# ASCL1 interacts with the mSWI/SNF at distal regulatory elements to regulate neural differentiation

**DOI:** 10.1101/2022.10.09.510609

**Authors:** Oana Păun, Yu Xuan Tan, Harshil Patel, Stephanie Strohbuecker, Avinash Ghanate, Clementina Cobolli-Gigli, Miriam Llorian Sopena, Lina Gerontogianni, Robert Goldstone, Siew-Lan Ang, François Guillemot, Cristina Dias

**Affiliations:** Neural Stem Cell Biology Laboratory, The Francis Crick Institute, 1 Midland Road, London NW1 1AT, UK; Bioinformatics & Biostatistics Science and Technology Platform, The Francis Crick Institute, 1 Midland Road, London NW1 1AT, UK; Medical and Molecular Genetics, School of Basic and Medical Biosciences, Faculty of Life Sciences & Medicine, King’s College London, London SE1 9RT, UK

**Keywords:** Neural stem cell, iPSC-derived culture, neurogenesis, ASCL1, mSWI/SNF, chromatin regulation, pioneer transcription factor

## Abstract

Pioneer transcription factors are thought to play pivotal roles in developmental processes by binding nucleosomal DNA to activate gene expression. The role of neurogenic pioneer factor ASCL1 in shaping chromatin landscape in human neurogenesis remains unclear. Here we show that ASCL1 acts as a pioneer transcription factor in a transient population of progenitors. Using an *in vitro* ASCL1 knockout model we show it drives progenitor differentiation by cis-regulation both as a classical pioneer factor and as a non-pioneer remodeler, where ASCL1 binds permissive chromatin to induce chromatin conformation changes. We find ASCL1 directly interacts with mammalian BAF SWI/SNF chromatin remodeling complexes, essential for neurogenesis and involved in multiple neurodevelopmental disorders. ASCL1 acts as a non-pioneer chromatin remodeler to regulate gene expression at a subset of loci, requiring mBAF SWI/SNF’s ATPase activity for cis-regulation of gene expression. Our findings demonstrate that ASCL1 is a key chromatin remodeler in human neurogenesis, uncovering an alternative mechanism of remodeling function dependent on partner ATPase activity.

## Supplemental File S1 for "ASCL1 interacts with the mSWI/SNF at distal regulatory elements to regulate neural differentiation" (part 1 of 2)

### Sheet: Sheet1
geneID	baseMean	log2FoldChange	lfcMLE	lfcSE	stat	pvalue	padj	NRS_WT_R1.raw	NRS_WT_R2.raw	NRS_ASCL1_KO_R1.raw	NRS_ASCL1_KO_R2.raw	NRS_ASCL1_KO_R3.raw	NRS_WT_R1.pseudo	NRS_WT_R2.pseudo	NRS_ASCL1_KO_R1.pseudo	NRS_ASCL1_KO_R2.pseudo	NRS_ASCL1_KO_R3.pseudo	NRS_WT_R1.TPM	NRS_WT_R2.TPM	NRS_ASCL1_KO_R1.TPM	NRS_ASCL1_KO_R2.TPM	NRS_ASCL1_KO_R3.TPM	maxTPM	NRS_WT_R1.FPKM	NRS_WT_R2.FPKM	NRS_ASCL1_KO_R1.FPKM	NRS_ASCL1_KO_R2.FPKM	NRS_ASCL1_KO_R3.FPKM
AACSP1	27.3415290501076	1.81635335972782	2.27543885817661	0.542228438867301	3.34979361009195	0.000808717946564857	0.00514627650112207	54	54	18	8	8	53.8929071588173	56.2176136462838	17.6828302617661	7.39948177783094	9.00488529573362	2.51	2.61	0.8	0.31	0.41	2.61	0.98	1.02	0.32	0.13	0.16
AARS	3462.145056609	-0.330645938115356	-0.332879952883867	0.128368781539549	-2.57575038221802	0.0100022825963296	0.0438094290197469	3252	3435	4881	4851	3201	3245.55063111989	3576.06486805528	4794.99413931557	4486.86076303223	3603.07972895541	96.87	106.71	139.32	121.38	104.3	139.32	37.91	41.44	56.54	51.66	40.27
AASS	3939.85800508052	-0.498146647527067	-0.50194460369901	0.131101118378015	-3.79971318086485	0.000144863651075532	0.00112042876819989	3582	3412	4458	5317	5192	3574.89617486822	3552.12032890964	4379.44762816406	4917.88057659089	5844.17055693112	60.18	59.78	71.77	75.04	95.42	95.42	23.55	23.22	29.13	31.94	36.85
AATF	2157.37322832249	-0.348279385719343	-0.352975716583977	0.129274812372821	-2.69410087956597	0.00705787994305118	0.0329121721284935	1347	1398	1575	1858	1866	1344.32862857272	1455.41155328713	1547.24764790453	1718.52964290124	2100.38949522987	63.48	68.71	71.13	73.56	96.2	96.2	24.84	26.68	28.87	31.31	37.15
ABAT	5267.82322966503	1.10926304000709	1.11849548884472	0.108161587598626	10.2556098207751	1.11668887827198e-24	6.80698191769673e-23	11293	11520	4904	6121	4969	11270.6037137875	11993.0909112072	4817.58886687227	5661.5284952629	5593.15937931254	224.56	239.96	94.38	103.19	108.4	239.96	87.88	93.19	38.3	43.92	41.86
ABCA3	1888.30963784801	0.544807652432641	0.548048383843396	0.1065747627736	5.11197621513823	3.18805974602546e-07	3.99001923605225e-06	2010	2165	1566	1660	1149	2006.01376646709	2253.90988044823	1538.40623277365	1535.39246889992	1293.32665059974	29.89	33.58	22.32	20.74	18.69	33.58	11.7	13.04	9.06	8.83	7.22
ABCB1	22.6494392864621	1.78899387174023	2.12485905175194	0.471654048903983	3.79302133819786	0.000148825362221509	0.00114636117645713	28	24	10	2	6	27.944470378646	24.985606065015	9.82379458987004	1.84987044445773	6.75366397180021	0.59	0.53	0.2	0.04	0.14	0.59	0.23	0.2	0.08	0.02	0.05
ABCB7	890.648756207022	-0.32309799345743	-0.325475078093556	0.111417316600759	-2.89989028020828	0.0037329330298337	0.0193160895477009	792	703	952	1124	786	790.429304995988	731.870044321065	935.225244955628	1039.62718978525	884.729980305828	31.46	29.16	36.23	37.56	34.14	37.56	12.31	11.32	14.7	15.98	13.18
ABCB8	424.902275450217	0.583504155018664	0.596784205836097	0.212075325708581	2.75140048975086	0.00593410458194007	0.0284467712151503	425	461	387	341	177	424.157139675877	479.931849832164	380.18085062797	315.402910780044	199.233087168106	8.99	10.11	7.81	6.04	4.18	10.11	3.52	3.93	3.17	2.57	1.62
ABCB9	140.784161377609	1.05994729787354	1.09534486970887	0.245233106321534	4.32220312246016	1.54478869080317e-05	0.000146001054960125	172	155	97	89	49	171.658889468826	161.365372503222	95.2908075217394	82.3192347783692	55.1549224363684	4.91	4.72	2.69	2.11	1.57	4.91	1.92	1.83	1.09	0.9	0.61
ABCC4	2061.41345586458	-0.988677607122425	-0.997151150980664	0.119600631832894	-8.26649150569542	1.37958887006597e-16	4.61114654677277e-15	1095	1142	2508	2140	2123	1092.82839516491	1188.89842192697	2463.80768313941	1979.36137556978	2389.67143535531	18.61	20.79	41.16	30.55	39.74	41.16	7.28	8.07	16.7	13	15.34
ABCC8	117.971076802081	0.926054334288088	0.964847861231792	0.263626103428653	3.51275659824299	0.000443483544713905	0.00302425438580356	184	150	55	117	88	183.635091059674	156.160037906344	54.0308702442852	108.217421000777	99.0537382530698	3.7	3.14	1.06	1.97	1.93	3.7	1.45	1.22	0.43	0.84	0.75
ABCC9	103.050834402276	-3.21561026770349	-3.55482496520883	0.354327730256663	-9.07524303947141	1.13424081301013e-19	4.79322813398247e-18	9	15	172	130	127	8.98215119313622	15.6160037906344	168.969266945765	120.241578889753	142.952554069771	0.14	0.21	2.69	1.75	2.09	2.69	0.06	0.08	1.09	0.75	0.81
ABCG1	74.859497160946	2.08422312773133	2.21653960358908	0.319022967607466	6.53314444211368	6.44029760252307e-11	1.28699626382495e-09	201	174	40	64	21	200.601376646709	181.145643971359	39.2951783594802	59.1958542226475	23.6378239013007	6.82	6.09	1.3	1.83	0.79	6.82	2.67	2.37	0.53	0.78	0.3
ABHD15	128.531971543666	-0.971905365848613	-0.996263923353817	0.230969928562517	-4.20793032191437	2.57720302653688e-05	0.000234047601756131	75	97	209	165	149	74.8512599428019	100.983491179436	205.317306928284	152.614311667763	167.715988633039	2.23	3	5.95	4.11	4.84	5.95	0.87	1.17	2.41	1.75	1.87
ABHD3	835.389388196159	-0.478818981763217	-0.482573205838733	0.135487989396011	-3.53403267623747	0.000409270477317915	0.00281587393773016	630	709	1040	1057	767	628.750583519536	738.116445837319	1021.67463734648	977.656529895913	863.34337772846	32.13	37.52	50.25	44.62	42.86	50.25	12.58	14.57	20.39	18.99	16.55
ABHD4	1042.04366062401	-0.535780827288142	-0.5400648326583	0.104562768799214	-5.12401147598695	2.99102765994823e-07	3.75451516485058e-06	601	667	999	1035	783	599.808096341652	694.391635223543	981.397079528017	957.307955006878	881.353148319928	24.04	27.83	38.3	34.78	34.26	38.3	9.41	10.81	15.54	14.8	13.23
ABLIM2	65.0177165080543	1.67602556136071	1.75312382582411	0.2725420556374	6.14960343437989	7.76769163651887e-10	1.37689646937708e-08	167	171	50	59	44	166.668805472639	178.022443213232	49.1189729493502	54.5711781115032	49.5268691265349	5.27	5.59	1.58	1.81	1.62	5.59	2.06	2.17	0.64	0.77	0.62
ABLIM3	82.3708932064334	2.51544450424563	2.6450923291111	0.29280634420687	8.59081284956193	8.63561954034053e-18	3.17438630652084e-16	158	159	19	31	27	157.686654279503	165.529640180725	18.6652097207531	28.6729918890949	30.3914878731009	3.69	3.78	0.48	0.58	0.66	3.78	1.45	1.47	0.19	0.25	0.25
ABRACL	534.642338501992	0.474995740462283	0.482041458210969	0.147704458412334	3.21585242292605	0.0013005769465702	0.00779334403697969	825	628	482	630	471	823.36385937082	653.790025367893	473.506899231736	582.709190004186	530.162621786317	104.31	82.81	58.4	66.9	65.14	104.31	40.82	32.16	23.7	28.47	25.15
ABTB2	739.421955694224	-1.04734698354711	-1.06522195212063	0.16028251820576	-6.53438063783472	6.38733110680793e-11	1.27791868873633e-09	363	371	845	890	617	362.280098123161	386.235827088357	830.110642844018	823.192347783692	694.501778433455	7.32	7.8	16.33	15.08	13.61	16.33	2.87	3.03	6.63	6.42	5.26
ACAA2	1362.62723392304	-0.42016969772367	-0.42333885868953	0.113283345491459	-3.70901561832273	0.000208066594743843	0.00154171251181861	1121	1025	1487	1730	1185	1118.77683194508	1067.09359236002	1460.79825551367	1600.13793445594	1333.84863443054	58.71	55.99	74.63	76.12	67.89	76.12	22.98	21.74	30.29	32.4	26.22
ACACB	404.258761373863	-0.694080050080961	-0.702913355608391	0.171936998718829	-4.03682776396487	5.41788142081537e-05	0.000462060485944325	262	316	515	545	382	261.480401400188	328.977146522698	505.925421378307	504.089696114733	429.98327287128	2.78	3.5	5.24	4.86	4.44	5.24	1.09	1.36	2.13	2.07	1.71
ACADM	2208.47849442439	-0.549981325053472	-0.556264539370013	0.143049462950553	-3.84469339282722	0.000120703261719355	0.000948718679543687	1831	1668	2280	2547	2904	1827.3687594036	1736.49962151854	2239.82516649037	2355.81001101692	3268.7733623513	70.45	66.77	84.08	82.15	121.79	121.79	27.57	25.93	34.12	34.96	47.03
ACADVL	2406.27437000013	-0.409841440613476	-0.416866486947338	0.14616058969884	-2.80404889894016	0.00504652507360991	0.0247735845589205	1470	1471	1972	2639	1442	1467.08469487892	1531.40943840155	1937.25229312237	2440.90405146198	1623.13057455598	65.9	67.91	83.9	99.38	71.15	99.38	25.79	26.37	34.05	42.3	27.47
ACAP3	1808.95486863228	1.06434181711914	1.10296081509834	0.238780982209905	4.45739776789893	8.29605794162462e-06	8.253922758321e-05	2992	3177	1664	2068	751	2986.06626331818	3307.46960285636	1634.67941975437	1912.7660395693	845.333607136993	79.08	87.58	42.15	45.92	21.71	87.58	30.95	34.01	17.1	19.54	8.38
ACBD7	870.055547000193	-0.674199049064052	-0.688969361569287	0.229886517429178	-2.93274723808784	0.00335977296662565	0.017600467240893	729	661	904	967	1460	727.554246644034	688.145233707289	888.071030924251	894.412359895315	1643.39156647138	21.54	20.37	25.6	24.01	47.2	47.2	8.43	7.91	10.39	10.22	18.22
ACER2	197.658420592136	0.462968971880406	0.470866500466423	0.160763761329448	2.87980928072253	0.00397915799916967	0.0203718463607037	258	282	198	228	169	257.488334203238	293.580871263927	194.511132879427	210.885230668182	190.228201872373	9.05	10.31	6.65	6.72	6.48	10.31	3.54	4	2.7	2.86	2.5
ACKR1	101.8255211838	1.37385178184074	1.41881101402707	0.236265643858589	5.81486059252451	6.06844378646641e-09	9.62882475706552e-08	152	161	55	56	66	151.698553484078	167.611774019476	54.0308702442852	51.7963724448166	74.2903036898023	7.66	8.61	2.65	2.37	3.64	8.61	3	3.34	1.08	1.01	1.4
ACKR3	647.487374942583	0.543398617287174	0.555425092304739	0.143229945478566	3.79388971678755	0.000148305564514798	0.0011433967680927	1217	1159	884	772	791	1214.58644467186	1206.59655955635	868.423441744511	714.049991560685	890.358033615661	58.52	58.12	40.73	31.18	41.61	58.52	22.9	22.57	16.53	13.27	16.07
ACOT7	1815.67575675078	0.684319209755269	0.693849668502531	0.166413310728736	4.11216630904455	3.91963769867693e-05	0.000346129132057213	1940	1975	1474	1452	807	1936.15259052047	2056.10716576686	1448.02732254684	1343.00594267632	908.367804207128	139.77	146.53	101.32	86.58	63.14	146.53	54.7	56.9	41.12	36.85	24.38
ACOT9	106.773620388584	-1.15864776627549	-1.23469823845721	0.306774527819316	-3.77687083250248	0.000158811038320458	0.00121554284344105	44	49	135	142	62	43.9127391664438	51.0122790494057	132.621226963246	131.340801556499	69.7878610419355	2.64	3.06	7.75	7.15	4.06	7.75	1.03	1.19	3.15	3.04	1.57
ACOX1	1440.67203816755	0.355231365351423	0.3576272939619	0.100364587989999	3.53940939195426	0.000401023409853061	0.00276587004614162	1803	1839	1579	1610	1159	1799.42428902496	1914.52206473178	1551.17716574048	1489.14570778848	1304.58275721941	23.34	24.82	19.6	17.52	16.39	24.82	9.13	9.64	7.95	7.46	6.33
ACP6	99.8103540755188	-0.681153871329829	-0.733096791095644	0.260045443659546	-2.61936476080543	0.00880936950045745	0.0395139162400084	37	32	65	54	55	36.9266215717822	33.31414142002	63.8546648341552	49.9465020003588	61.9085864081686	2.08	1.88	3.5	2.55	3.38	3.5	0.81	0.73	1.42	1.08	1.31
ACSF2	243.943062686012	-1.71744954316789	-1.75642874229836	0.211632334400685	-8.11525114076488	4.84781196504395e-16	1.55001927471009e-14	106	112	441	446	248	105.78978071916	116.59949497007	433.229341413269	412.521109114075	279.151444167742	5.19	6.04	22.17	21.84	13.88	22.17	2.03	2.34	9	9.3	5.36
ACSL1	400.438476748934	0.863354476751988	0.872286240601239	0.132175938675919	6.53185810822071	6.49586837106469e-11	1.29657226638471e-09	581	546	343	353	245	579.847760356905	568.422537979092	336.956154432542	326.50213344679	275.774612181842	15.29	14.91	8.52	7.7	7.06	15.29	5.98	5.79	3.46	3.28	2.73
ACSS2	721.701855066136	-0.523136705395301	-0.529395063582133	0.151745439980007	-3.44746244410525	0.000565879074673945	0.00375318465730907	561	649	943	1108	640	559.887424372158	675.652430674781	926.383829824745	1024.82822622958	720.390823658689	18.81	22.93	30.62	31.9	23.45	31.9	7.36	8.91	12.43	13.58	9.06
ACSS3	45.5316712978236	-1.50298519476671	-1.79529682481903	0.416549305771774	-3.6081807698179	0.000308351620713901	0.00219245666462149	12	6	41	21	32	11.9762015908483	6.24640151625376	40.2775578184672	19.4236396668062	36.0195411829345	0.4	0.21	1.29	0.58	1.15	1.29	0.15	0.08	0.52	0.25	0.44
ACTC1	131.11127984463	-2.43280705785782	-3.04231887280593	0.390899807192266	-6.22360772017787	4.85850964188254e-10	8.76808353475416e-09	9	1	55	35	35	8.98215119313622	1.04106691937563	54.0308702442852	32.3727327780104	39.3963731688346	0.24	0.03	1.42	0.79	1.03	1.42	0.09	0.01	0.58	0.34	0.4
ACTL6B	179.187404761651	3.52489842209828	3.65106226851884	0.250124504802767	14.0925753151527	4.21891030960415e-45	7.52564780068967e-43	668	599	36	81	38	666.675221890555	623.599084706	35.3656605235321	74.9197530005383	42.7732051547347	44.67	41.78	2.31	4.55	2.78	44.67	17.48	16.22	0.94	1.94	1.07
ACTN1	3630.41022084984	-0.713943905261343	-0.728125651907664	0.148846672150732	-4.79650565877856	1.61457398364228e-06	1.81918688343099e-05	1108	1298	2465	1937	1680	1105.80261355499	1351.30486134956	2421.56536640296	1791.59952545732	1891.02591210406	29.56	36.11	63.02	43.41	49.03	63.02	11.57	14.02	25.57	18.48	18.93
ACTR10	1537.96582442967	0.398235629714383	0.403384699242713	0.134542460344981	2.95992528078694	0.00307713663699224	0.0163721059499123	2286	1880	1597	2003	1229	2281.4664030566	1957.20580842618	1568.85999600224	1852.64525012442	1383.37550355708	94.08	80.69	62.98	69.25	55.33	94.08	36.82	31.34	25.56	29.47	21.36
ACTR1A	4537.52054769867	0.303100053275472	0.306815121985649	0.117392893794104	2.58192845818318	0.00982499496925426	0.0431615143992909	6351	6399	5380	6418	4033	6338.40469195646	6661.78721708463	5285.20148935008	5936.23425626487	4539.58779971171	221.02	232.25	179.41	187.62	153.53	232.25	86.49	90.19	72.81	79.85	59.28
ACTR3B	3791.21347965454	-1.56623387700839	-1.57367364488304	0.0935451886963927	-16.7430725068257	6.36179441868365e-63	2.62943824924422e-60	2052	1829	5934	6419	5224	2047.93047203506	1904.11139553802	5829.43970962888	5937.1591914871	5880.19009811405	95.99	88.42	263.6	250.39	271.15	271.15	37.56	34.34	106.98	106.57	104.7
ACVR1	675.703882789607	-0.391057874133727	-0.392770477715519	0.0973006967244017	-4.0190655082499	5.84294252164445e-05	0.000495320179948909	603	634	862	882	730	601.804129940127	660.036426884147	846.811093646797	815.792866005861	821.695783235692	20.84	23.08	28.84	25.87	27.84	28.84	8.16	8.96	11.7	11.01	10.75
ACVR1B	2403.33473599228	0.259862035443845	0.261463455086499	0.0789169781732359	3.29285334359109	0.000991761917028401	0.00616070287608625	3575	3485	2957	3320	2691	3567.91005727356	3628.11821402406	2904.89606022457	3070.78493779984	3029.01829135239	77.92	78.89	61.52	60.53	64.34	78.89	30.49	30.64	24.96	25.76	24.85
ACVR2B	9097.90881242957	0.403333018863445	0.411524393832841	0.148843882311217	2.70977222980598	0.00673294270689985	0.0315794207337738	14240	13368	11377	8748	11067	14211.75922114	13916.9825782134	11176.5311048951	8091.33332405813	12457.1331959855	122.73	120.16	93.97	63.34	104.34	122.73	48.03	46.66	38.13	26.96	40.29
ADA	180.602101044932	0.9993819380956	1.03729309868022	0.234737292554879	4.25744851709898	2.06773256737626e-05	0.000190433674384555	349	361	206	205	121	348.307862933838	375.825157894601	202.370168551323	189.611720556918	136.198890097971	23.32	25.16	13.19	11.51	8.85	25.16	9.13	9.77	5.35	4.9	3.42
ADAM11	118.746281669644	0.97354470605087	1.0094701059362	0.257524067868821	3.78040279538758	0.000156574841630127	0.00120059604808332	121	129	87	51	51	120.76003270772	134.297632599456	85.4670129318693	47.1716963336722	57.4061437603018	2.72	3.03	1.88	0.96	1.26	3.03	1.07	1.18	0.76	0.41	0.48
ADAM17	2026.69863381558	-0.626916662291988	-0.6290799370049	0.0845745839257133	-7.41258937605469	1.23856928537263e-13	3.22408527034173e-12	1675	1707	2588	2846	2512	1671.67813872257	1777.10123137419	2542.39803985837	2632.36564246336	2827.53398286036	46.89	49.84	69.43	66.93	76.93	76.93	18.35	19.36	28.18	28.49	29.71
ADAM19	373.879579586094	0.560986835228151	0.57167600266867	0.17125409265526	3.27575724778405	0.00105379095252496	0.00649365144781382	527	473	377	406	249	525.954853198088	492.424652864671	370.3570560381	375.52370022492	280.277054829709	7.95	7.44	5.45	5.15	4.11	7.95	3.11	2.89	2.21	2.19	1.59
ADAM1A	220.34356133077	0.705970159359569	0.717570683705405	0.170838840716678	4.13237502899217	3.59033983769148e-05	0.000319715706198213	288	267	189	179	146	287.428838180359	277.964867473292	185.669717748544	165.563404778967	164.339156647138	10.14	9.81	6.38	5.3	5.62	10.14	3.97	3.81	2.59	2.25	2.17
ADAM22	755.611738739125	0.704316347872222	0.725883174583956	0.213343051515862	3.30133249181474	0.000962267746306425	0.00599948095250503	1256	1010	668	595	787	1253.50909984212	1051.47758856938	656.229478603319	550.336457226176	885.855590967794	13.91	14.86	10.67	7.71	11.2	14.86	5.45	5.77	4.33	3.28	4.33
ADAM9	2718.33856268856	-0.597637928273536	-0.606138334712067	0.150432531821988	-3.97279711399621	7.10335493823672e-05	0.00059035533488651	1846	1867	2701	2940	2908	1842.33901139216	1943.67193847429	2653.4069187239	2719.30955335287	3273.27580499917	44.73	47.13	62.65	59.78	77	77	17.51	18.3	25.42	25.44	29.73
ADAMTS1	205.788861858005	-0.714064582823431	-0.736795402050945	0.191661510148538	-3.72565457858508	0.00019480902590739	0.00145917683605661	82	87	175	144	111	81.8373775374634	90.5728219856795	171.916405322726	133.190672000957	124.942783478304	1.74	1.93	3.57	2.57	2.58	3.57	0.68	0.75	1.45	1.1	1
ADAMTS10	615.223038301879	0.570357383820601	0.585855923468289	0.196663662070668	2.90016659821808	0.00372964371722744	0.019310278775477	858	945	619	809	427	856.298413745653	983.808238809967	608.092885112955	748.272594783154	480.635752659782	21.88	24.49	15.56	16.74	11.31	24.49	8.56	9.51	6.31	7.12	4.37
ADAMTS12	122.311629473457	-0.689074976426638	-0.72715888646679	0.261216749098165	-2.63794331261539	0.00834105237659501	0.0377631508345656	57	41	101	73	72	56.8869575565294	42.6837436944007	99.2203253576874	67.5202712227073	81.0439676616025	1.14	0.85	1.93	1.22	1.57	1.93	0.45	0.33	0.78	0.52	0.61
ADAMTS15	656.550493619118	-0.960196157815643	-1.02665229705279	0.274367367249156	-3.49967333011465	0.000465828642440741	0.00315412858847717	148	181	537	280	213	147.706486287129	188.433112406988	527.537769476021	258.981862224083	239.755070998907	2.57	3.28	8.95	4.09	4.05	8.95	1.01	1.27	3.63	1.74	1.56
ADAMTS3	184.850215412158	-1.00536399069894	-1.03700840258986	0.211393482705357	-4.75588924423102	1.97574774148705e-06	2.1954768017862e-05	90	98	174	254	163	89.8215119313622	102.024558098811	170.934025863739	234.933546446132	183.474537900572	1.52	1.73	2.83	3.62	3.02	3.62	0.6	0.67	1.15	1.54	1.17
ADAMTS5	92.5773304731641	-1.61387882319476	-1.71717541823876	0.337669339827553	-4.77946509451809	1.75762182241042e-06	1.9685829082992e-05	59	48	136	191	202	58.8829911550041	49.9712121300301	133.603606422233	176.662627445714	227.373353717274	0.6	0.51	1.32	1.63	2.24	2.24	0.23	0.2	0.54	0.69	0.87
ADAMTS6	286.929517133925	-1.37763249891649	-1.39589225785764	0.162665316350948	-8.46912255065035	2.47248439915072e-17	8.83939253755443e-16	166	177	509	482	386	165.670788673401	184.268844729486	500.031144624385	445.818777114314	434.485715519147	2.25	2.5	6.6	5.48	5.72	6.6	0.88	0.97	2.68	2.33	2.21
ADAMTS8	37.4057472172837	1.23744605800301	1.41861953598694	0.453441262657977	2.72901070085542	0.00635246425336613	0.0300695137535035	18	46	11	17	9	17.9643023862724	47.8890782912788	10.806174048857	15.7238987778907	10.1304959577003	0.49	1.3	0.29	0.39	0.27	1.3	0.19	0.51	0.12	0.16	0.1
ADAMTS9	1392.23353127217	-0.477355294253278	-0.48074558069406	0.107878084934105	-4.42495150469958	9.64639506539391e-06	9.50394248710262e-05	924	1071	1506	1574	1178	922.167522495319	1114.9826706513	1479.46346523443	1455.84803978824	1325.96935979677	12.43	15.03	19.42	17.79	17.34	19.42	4.87	5.84	7.88	7.57	6.7
ADAMTSL1	63.2714457620799	-1.08031693308653	-1.255853309524	0.368028041867601	-2.93542015875839	0.00333096320210944	0.0174702885864892	12	19	48	43	23	11.9762015908483	19.7802714681369	47.1542140313762	39.7722145558413	25.8890452252341	0.2	0.39	0.65	0.56	0.32	0.65	0.08	0.15	0.26	0.24	0.12
ADAMTSL4	59.4981571932428	-1.14105630438068	-1.22212858180918	0.35672936407942	-3.19866099984593	0.00138067416075803	0.00822097833036037	44	38	156	78	59	43.9127391664438	39.5605429362738	153.251195601973	72.1449473338516	66.4110290560354	1.03	0.92	3.48	1.53	1.53	3.48	0.4	0.36	1.41	0.65	0.59
ADAP1	318.13286190039	1.18023826998448	1.21682012112636	0.241983348162104	4.87735325157101	1.07518782829234e-06	1.25138275674739e-05	309	276	173	144	71	308.387190964344	287.334469747673	169.951646404752	133.190672000957	79.9183569996358	14.72	13.71	7.9	5.49	3.69	14.72	5.76	5.32	3.2	2.33	1.42
ADARB2	96.4603104243602	1.24438898582519	1.29286428415051	0.25510268466953	4.87799251284721	1.07170991948665e-06	1.24819218526603e-05	146	135	56	61	57	145.710452688654	140.54403411571	55.0132497032722	56.4210485559609	64.159807732102	1.7	1.64	0.63	0.6	0.73	1.7	0.67	0.64	0.25	0.25	0.28
ADCY1	793.627893113617	1.19193962708421	1.21086533523236	0.164670478259457	7.23833221159515	4.54235703221278e-13	1.11881950970753e-11	1187	1325	684	579	402	1184.64594069474	1379.4136681727	671.947549947111	535.537493670514	452.495486110614	9.45	10.83	5.14	3.81	3.45	10.83	3.7	4.21	2.08	1.62	1.33
ADCY2	483.845890424957	-0.536614766650983	-0.552532963259525	0.164648211057116	-3.2591594114851	0.00111742860840014	0.00681884954913533	179	186	282	333	206	178.645007063487	193.638447003866	277.031007434335	308.003429002213	231.875796365141	2.69	2.92	4.06	4.21	3.39	4.21	1.05	1.13	1.65	1.79	1.31
ADCY5	240.127968058574	1.13548040871191	1.15405744922478	0.168500243927002	6.7387463795235	1.59758978869342e-11	3.36725827850731e-10	364	385	188	170	154	363.278114922398	400.810763959616	184.687338289557	157.238987778907	173.344041942872	6.43	6.93	3.04	2.51	3.07	6.93	2.51	2.69	1.23	1.07	1.19
ADCY8	11.6422224207892	2.86298879497352	4.48565841267074	0.606739966192013	4.71864217704669	2.37424007921309e-06	2.59908736320058e-05	22	22	3	0	0	21.9563695832219	22.9034722262638	2.94713837696101	0	0	0.53	0.55	0.07	0	0	0.55	0.21	0.22	0.03	0	0
ADCY9	809.256820133022	0.397696691650438	0.400481435881364	0.12267918923241	3.2417616560623	0.00118793327619466	0.00719725323503563	706	883	652	667	521	704.599860261575	919.262089808678	640.511407259526	616.931793226654	586.443154884652	8.98	11.72	7.95	7.13	7.25	11.72	3.52	4.55	3.23	3.03	2.8
ADCYAP1	11.9455238065866	-3.86661121954036	-5.54729737421517	0.62397412224812	-6.1967493228875	5.76411924019776e-10	1.0347326763177e-08	0	2	31	58	53	0	2.08213383875125	30.4537632285971	53.6462428892743	59.6573650842352	0	0.07	0.93	1.52	1.81	1.81	0	0.03	0.38	0.65	0.7
ADD2	2613.65681049711	0.508142382303895	0.51277748744046	0.110271845531241	4.60808812853264	4.06388422384702e-06	4.31765404748035e-05	3567	4059	2632	2962	2541	3559.92592287966	4225.69062574567	2585.62273605379	2739.6581282419	2860.17669205739	89.82	106.38	63	62.46	69.31	106.38	35.15	41.31	25.57	26.58	26.77
ADD3	1710.42604294917	-0.529997286210249	-0.535212544517419	0.141024923899031	-3.75818168559843	0.000171152591275067	0.00130118968674172	1367	1227	1793	1796	2064	1364.28896455747	1277.38911007389	1761.4063699637	1661.18365912305	2323.26040629927	30.56	28.52	38.29	33.7	51.19	51.19	11.96	11.08	15.54	14.34	19.77
ADGRA1	181.833020437413	1.56181084683052	1.61619934196746	0.239391504084262	6.52408636139729	6.84172821019914e-11	1.35920194900392e-09	340	339	90	159	91	339.325711740702	352.921685668337	88.4141513088303	147.06470033439	102.43057023897	8.3	8.38	2.05	3.47	2.53	8.38	3.25	3.25	0.83	1.48	0.98
ADGRB1	538.095727955655	1.24729951397946	1.26801406941826	0.170656928488708	7.30881262791502	2.69513274533832e-13	6.77621951075715e-12	810	829	328	461	258	808.39360738226	863.044476162394	322.220462547737	426.395137447508	290.407550787409	14.46	15.44	5.61	6.92	5.04	15.44	5.66	6	2.28	2.94	1.95
ADGRB3	777.149576049784	-0.377517391084844	-0.379534898589455	0.124488335046537	-3.0325523346723	0.00242495044406388	0.013381051847967	784	821	1024	1206	953	782.445170602089	854.715940807389	1005.95656600269	1115.47187800801	1072.70696085427	13.73	14.99	17.18	17.74	18.25	18.25	5.37	5.82	6.97	7.55	7.05
ADGRG1	3364.97969830894	1.52190652974653	1.55078179426216	0.16782899597921	9.0681977858883	1.21001760392199e-19	5.10073589951792e-18	7990	8764	2747	3866	2201	7974.15422590649	9123.91048140799	2698.5963738373	3575.7995691368	2477.46906698871	198.71	228.26	65.76	80.98	59.15	228.26	77.77	88.64	26.69	34.47	22.84
ADGRG2	5.57178757158054	-1.99237653778791	-4.42559306326646	0.6578327068791	-3.02869789986602	0.00245610152903863	0.0135265182031487	1	0	9	9	14	0.998016799237358	0	8.84141513088303	8.32441700005981	15.7585492675338	0.02	0	0.18	0.16	0.31	0.31	0.01	0	0.07	0.07	0.12
ADGRL2	12509.2418957257	-0.514773340401508	-0.51777057714111	0.118834420388696	-4.33185384098086	1.47859087166085e-05	0.00014068613650289	11200	11510	15138	16681	17273	11177.7881514584	11982.6802420135	14871.2602501453	15428.8444419997	19442.6729641508	183.99	197.15	238.61	230.25	309.9	309.9	72	76.56	96.83	97.99	119.66
ADGRL3	4785.26627321112	-0.397998056842458	-0.400037581732891	0.106152775523055	-3.74929487129631	0.000177332479036261	0.00134395178432401	4233	4684	6341	5658	5822	4224.60511117174	4876.35745035543	6229.26814943659	5233.28348737093	6553.30527397014	68.13	78.63	97.8	76.5	102.51	102.51	26.66	30.53	39.69	32.56	39.58
ADGRV1	5366.50242491246	0.49452899227276	0.50587049250805	0.177973769244938	2.77866223978299	0.00545832480472766	0.0265413980318264	6191	8313	6381	4863	4355	6178.72200407848	8654.38930076958	6268.56332779607	4497.95998569898	4902.03443286499	31.36	43.89	30.98	20.7	24.11	43.89	12.27	17.04	12.57	8.81	9.31
ADK	702.824956260516	-0.312509438299586	-0.315905013493817	0.115145799412331	-2.71403246922197	0.00664696509679413	0.0312280206626763	509	460	591	658	582	507.990550811815	478.890782912788	580.586260261319	608.607376226595	655.10540526462	24.54	23.3	26.98	26.46	31.34	31.34	9.6	9.05	10.95	11.26	12.1
ADNP2	2661.18698721625	-0.248577800440161	-0.249280390526007	0.0839619686158758	-2.96059995421736	0.00307040471842887	0.0163414190824421	2426	2550	3087	3411	2540	2421.18875494983	2654.72064440785	3032.60538989288	3154.95404302267	2859.05108139542	44.47	48.75	54.23	52.53	50.93	54.23	17.4	18.93	22.01	22.36	19.67
ADRA2A	20.079815807292	3.57584203516134	4.20283752621596	0.501053713305261	7.13664411660153	9.56370294481888e-13	2.26666447696365e-11	87	80	6	7	1	86.8274615336502	83.2853535500501	5.89427675392202	6.47454655560207	1.1256106619667	2.23	2.14	0.15	0.15	0.03	2.23	0.87	0.83	0.06	0.06	0.01
ADRA2B	7.34717813378976	3.42745732397928	5.06128242775079	0.62789170173839	5.45867593804788	4.79698375161087e-08	6.67403010302117e-07	26	39	2	1	0	25.9484367801713	40.6016098556494	1.96475891797401	0.924935222228867	0	0.77	1.2	0.06	0.02	0	1.2	0.3	0.47	0.02	0.01	0
ADSS	2043.04974739511	-0.665649724837591	-0.673510380650824	0.14669888366286	-4.53752413254467	5.69185187512248e-06	5.85635226932759e-05	1649	1446	2623	2314	2509	1645.7297019424	1505.38276541716	2576.78132092291	2140.3001042376	2824.15715087446	59.31	54.25	90.41	69.92	98.72	98.72	23.21	21.07	36.69	29.76	38.12
ADSSL1	203.461800738073	-0.615496275010086	-0.631317629123072	0.199028962642939	-3.09249602086454	0.00198480894614188	0.0112640898865775	131	137	236	254	148	130.740200700094	142.626167954461	231.841552320933	234.933546446132	166.590377971072	7.59	8.28	13.11	12.37	9.38	13.11	2.97	3.22	5.32	5.26	3.62
AEBP1	721.249944292765	-0.816203117620173	-0.837652005188526	0.189489920367408	-4.30736957426342	1.65207450055942e-05	0.000155274844628286	298	394	776	697	433	297.409006172733	410.180366233997	762.326460173915	644.67984989352	487.389416631582	7.23	9.98	18.05	14.21	11.5	18.05	2.83	3.87	7.33	6.05	4.44
AES	5013.72915503696	0.388163243559664	0.390637060825353	0.095907712421296	4.04725786654749	5.18211426747816e-05	0.000444188712072255	6803	6363	5219	6016	4134	6789.50828521175	6624.30880798711	5127.03839645317	5564.41029692887	4653.27447657035	413.78	403.56	303.91	307.24	275	413.78	161.93	156.72	123.33	130.76	106.19
AFAP1	1994.45839706485	1.46407694910427	1.47768313370688	0.115858538997014	12.6367634339149	1.3239233629009e-36	1.51589225052153e-34	5327	5425	1919	2441	1563	5316.43548953741	5647.78803761277	1885.18618179606	2257.76687746067	1759.32946465396	68.43	72.63	23.85	26.6	22.21	72.63	26.78	28.21	9.68	11.32	8.58
AFF1	3676.320998718	-0.685286112292589	-0.694215876419716	0.146178909972504	-4.68799577464005	2.75893713586019e-06	2.99698389130044e-05	2227	2359	3988	3212	3970	2222.5834119016	2455.8768628071	3917.72928244017	2970.89193379912	4468.67432800781	23.46	25.86	40.19	28.37	45.79	45.79	9.18	10.04	16.31	12.08	17.68
AFF3	637.489622858059	2.2143977243031	2.24949620475242	0.168885562059243	13.1118237539235	2.81740821163307e-39	3.72998434018234e-37	981	1019	182	281	181	979.054480051848	1060.84719084376	178.793061535635	259.906797446312	203.735529815973	11.87	12.86	2.11	2.86	2.4	12.86	4.65	5	0.85	1.22	0.93
AFG3L1P	647.604135154435	0.53073137645192	0.540714015341026	0.201000670515897	2.64044580095042	0.00827970348528117	0.0375757512751941	628	639	561	454	320	626.754549921061	665.241761481025	551.114876491709	419.920590891906	360.195411829345	21.17	22.26	18.65	12.59	11.19	22.26	8.28	8.65	7.57	5.36	4.32
AFMID	369.493999384058	-0.491593377509321	-0.49575504946577	0.128490151464072	-3.82592262448051	0.000130283210138001	0.00101553784682546	309	303	465	457	391	308.387190964344	315.443276570815	456.806448428957	422.695396558592	440.11376882898	19.45	19.73	26.82	23.24	25.88	26.82	7.61	7.66	10.88	9.89	9.99
AGA	188.85020054683	-0.45518838975895	-0.46362494283806	0.175998612900383	-2.58631805249846	0.00970073712485033	0.042765008147168	137	156	203	214	197	136.728301495518	162.406439422598	199.423030174362	197.936137556978	221.74530040744	6.58	7.82	9.34	8.64	10.35	10.35	2.58	3.03	3.79	3.68	4
AGAP1	3622.50302373337	0.536177929572861	0.538907458001861	0.0890739528426426	6.01946935621089	1.74989779935393e-09	2.97728595460358e-08	4701	5070	3617	3723	2927	4691.67697321482	5278.20928123443	3553.26650315599	3443.53383235807	3294.66240757654	42.97	48.29	31.64	28.58	29.3	48.29	16.82	18.75	12.84	12.16	11.31
AGAP2	248.701143271301	1.07220286108356	1.09373774517087	0.168918580415471	6.34745365753357	2.18907889705477e-10	4.13557759080157e-09	549	506	265	307	186	547.91122278131	526.779861204067	260.330556631556	283.955113224262	209.363583125807	10.14	9.49	4.75	4.89	3.78	10.14	3.97	3.69	1.93	2.08	1.46
AGAP3	1624.90799972708	0.703943337690381	0.709784776772956	0.123743963064316	5.68870852572023	1.28003737210525e-08	1.93847303911488e-07	1899	2062	1282	1513	928	1895.23390175174	2146.67998775254	1259.41046642134	1399.42699123228	1044.5666943051	67.02	73.45	41.81	43.76	36.14	73.45	26.23	28.52	16.97	18.63	13.96
AGAP4	517.034147241622	0.330725603074886	0.332378777666281	0.110240003910308	3.00005071973661	0.00269934653309305	0.0146424860274631	490	467	398	433	328	489.028231626305	486.178251348417	390.987024676828	400.4969512251	369.200297125078	18.85	18.71	14.61	14.14	13.87	18.85	7.38	7.26	5.93	6.02	5.36
AGAP5	356.250319741531	0.458768713816909	0.464449620949174	0.177153692452677	2.589664982227	0.00960693758358839	0.0424129059687393	290	283	237	219	177	289.424871778834	294.621938183302	232.82393177992	202.560813668122	199.233087168106	12.02	12.21	9.42	7.63	8	12.21	4.71	4.74	3.82	3.25	3.09
AGBL5	2399.583245449	-0.341282154236431	-0.344045544106291	0.112879990852598	-3.02340699763245	0.00249945841408541	0.0137340539186418	1827	1919	2432	2940	1922	1823.37669220665	1997.80741828183	2389.14684425639	2719.30955335287	2163.4236923	65.25	72.16	82.64	89.63	76.54	89.63	25.53	28.02	33.54	38.15	29.55
AGO4	1971.2095109771	0.413481335702263	0.415471348611024	0.085774325751318	4.82057226425834	1.43146989981307e-06	1.62803281357263e-05	2629	2500	1946	2080	1816	2623.78616519501	2602.66729843907	1911.71042718871	1923.86526223604	2044.10896213153	36.65	36.35	26	24.36	27.69	36.65	14.34	14.12	10.55	10.37	10.69
AGPAT2	163.382629051672	-1.07421547202918	-1.12483874794005	0.251056340066009	-4.27878249060248	1.87918385213369e-05	0.000175066792513785	67	75	183	203	93	66.867125548903	78.080018953172	179.775440994622	187.76185011246	104.681791562903	4.43	5.17	11.74	11.27	6.72	11.74	1.73	2.01	4.76	4.8	2.6
AGPAT4	3976.71150038596	-0.31600209717036	-0.316659953429404	0.0936381457501921	-3.37471544997687	0.000738920505956877	0.00477018929293152	4196	4197	5395	5921	4627	4187.67848959995	4369.3578606195	5299.93718123489	5476.54145081712	5208.20053291993	52.36	54.62	64.51	62.07	63.16	64.51	20.49	21.21	26.18	26.42	24.39
AHCYL1	4144.6355259978	-0.346532805403916	-0.347689944359093	0.0792983766196655	-4.36998612299433	1.24254432587307e-05	0.000120252176734695	3788	3461	4498	5231	4298	3780.48763551111	3603.13260795904	4418.74280652354	4838.3361474792	4837.87462513288	99.18	93.96	111.68	115.65	123.37	123.37	38.81	36.49	45.32	49.22	47.64
AHCYL2	3336.66812734143	-0.607223496430771	-0.609450901584485	0.0831041641669721	-7.30677580982276	2.73628524101517e-13	6.8694947695175e-12	2792	2574	3928	4628	3884	2786.4629034707	2679.70625047286	3858.78651490095	4280.6002084752	4371.87181107867	54.85	52.41	74.18	76.08	84.3	84.3	21.46	20.35	30.1	32.38	32.55
AHNAK	2234.84513154022	-2.59134556514257	-2.66653131832631	0.199903261862005	-12.9629979071147	1.98341653431161e-38	2.5271410970259e-36	229	360	2380	1905	1458	228.545847025355	374.784090975225	2338.06311238907	1762.00159834599	1641.14034514745	1.47	2.25	13.09	9.08	8.76	13.09	0.58	0.87	5.31	3.86	3.38
AHNAK2	127.870403858759	0.939859747462563	0.980383997861964	0.275123234289001	3.41614095185903	0.000635153615999539	0.00415893090290888	120	178	106	73	53	119.762015908483	185.309911648861	104.132222652622	67.5202712227073	59.6573650842352	0.64	0.99	0.54	0.33	0.31	0.99	0.25	0.38	0.22	0.14	0.12
AIF1L	3155.78884975473	-0.334755967866125	-0.3365506372915	0.106886527998185	-3.13188176410605	0.00173689808008169	0.0100250254990001	2139	2225	2972	2975	2451	2134.75793356871	2316.37389561077	2919.63175210938	2751.68228613088	2758.87173248039	61.94	67.22	82.47	72.38	77.65	82.47	24.24	26.1	33.47	30.81	29.98
AIM1	41.4731587590989	4.68598559539515	5.10000163324994	0.408991604989799	11.457412666238	2.15867405150183e-30	1.76719277665459e-28	203	202	3	9	6	202.597410245184	210.295517713877	2.94713837696101	8.32441700005981	6.75366397180021	2.65	2.75	0.04	0.1	0.09	2.75	1.04	1.07	0.02	0.04	0.03
AIM1L	33.4524001003368	1.23400143999302	1.44616399728815	0.4542993496523	2.71627384220883	0.00660212846186004	0.0310690555164344	27	11	7	6	8	26.9464535794087	11.4517361131319	6.87665621290903	5.5496113333732	9.00488529573362	0.51	0.22	0.13	0.09	0.16	0.51	0.2	0.08	0.05	0.04	0.06
AIMP2	794.852229913156	-0.503421876776399	-0.510261120710197	0.135295222455896	-3.72091392170559	0.000198503096071871	0.00148317172223718	464	530	748	840	581	463.079794846134	551.765467269082	734.819835322279	776.945586672249	653.979794602654	39.49	47.04	61	60.05	54.09	61	15.45	18.27	24.76	25.56	20.89
AJUBA	7506.36379640541	-1.12703992290976	-1.15634223233313	0.182770125427383	-6.16643403988663	6.98471965513083e-10	1.24200481926387e-08	1918	2328	6325	5048	3214	1914.19622093725	2423.60378830646	6213.5500780928	4669.07300181132	3617.71266756098	47.25	61.26	151.48	105.18	93.61	151.48	18.49	23.79	61.47	44.77	36.15
AK1	369.981127448862	0.841273129006489	0.85433105367267	0.164039928349262	5.12846559659129	2.92113266281854e-07	3.67556764209995e-06	524	464	276	367	197	522.960802800376	483.055050590291	271.136730680413	339.451226557994	221.74530040744	23.29	21.51	11.75	13.7	9.58	23.29	9.11	8.35	4.77	5.83	3.7
AK2	2236.77142511351	-0.484427952642961	-0.485999195202609	0.075293886482045	-6.43382849892441	1.24429250589576e-10	2.42365296608156e-09	1723	1712	2500	2599	2219	1719.58294508597	1782.30656597107	2455.94864746751	2403.90664257283	2497.73005890411	52.66	54.94	73.63	66.99	75.38	75.38	20.61	21.33	29.88	28.51	29.11
AK4	207.838855641917	-1.66262946691361	-1.70676663262934	0.211949148873704	-7.84447343029595	4.34773935945175e-15	1.28805578995226e-13	93	97	276	370	298	92.8155623290743	100.983491179436	271.136730680413	342.226032224681	335.431977266077	1.31	1.42	3.72	4.37	4.63	4.63	0.51	0.55	1.51	1.86	1.79
AK5	198.427974953008	-0.717756135349243	-0.739788503869199	0.193513934745132	-3.70906692737433	0.000208024440408808	0.00154171251181861	100	94	181	145	164	99.8016799237358	97.8602904213089	177.810682076648	134.115607223186	184.600148562539	3	2.94	5.2	3.65	5.37	5.37	1.17	1.14	2.11	1.55	2.08
AK7	80.4877831188668	-0.991751891334226	-1.04299368456188	0.27415167272658	-3.61752996606128	0.000297427904303807	0.00212308899171538	42	39	93	95	67	41.916705567969	40.6016098556494	91.3612896857913	87.8688461117424	75.415914351769	1.27	1.23	2.69	2.41	2.21	2.69	0.5	0.48	1.09	1.03	0.85
AKAP14	2.7223879733492	1.99159886397036	4.82536972107234	0.66607596983678	2.99004761342522	0.0027893396399589	0.015053550808517	8	12	0	1	0	7.98413439389886	12.4928030325075	0	0.924935222228867	0	1.13	2.17	0	0.21	0	2.17	0.44	0.84	0	0.09	0
AKAP2	1750.88803280907	0.733477227811392	0.747002831415465	0.181102069673613	4.05007645209844	5.12009026138237e-05	0.000439539258203574	2015	2028	1124	1243	1272	2011.00385046328	2111.28371249377	1104.19451190139	1149.69448123048	1431.77676202164	28.97	30.09	15.3	14.82	19.85	30.09	11.34	11.68	6.21	6.31	7.67
AKAP6	994.912804703053	2.24755056636157	2.27801580851345	0.152118657410103	14.7749829286378	2.12411020604562e-49	4.79935620688654e-47	2317	2328	423	570	464	2312.40492383296	2423.60378830646	415.546511151503	527.213076670454	522.28334715255	21.88	22.93	3.83	4.52	4.79	22.93	8.56	8.9	1.55	1.92	1.85
AKAP7	171.421925598526	-0.813471082936858	-0.830855280176352	0.208725558891744	-3.89732377412757	9.72615488844147e-05	0.000784107615316504	144	104	193	260	216	143.71441909018	108.270959615065	189.599235584492	240.483157779505	243.131902984808	4.9	3.87	6.73	7.99	8.51	8.51	1.92	1.5	2.73	3.4	3.29
AKR1C1	170.793532691678	2.60966373432619	2.68807677542389	0.22236265421487	11.7360702656682	8.32663109606658e-32	7.54561981571894e-30	716	612	97	148	72	714.580028253948	637.132954657883	95.2908075217394	136.890412889872	81.0439676616025	53.46	47.68	6.92	9.31	5.85	53.46	20.92	18.52	2.81	3.96	2.26
AKR1C2	46.8472577278781	2.91250493303792	3.10263934395794	0.337979169489331	8.61740958011869	6.84858069025371e-18	2.55068238191295e-16	225	175	17	33	21	224.553779828406	182.186710890735	16.7004508027791	30.5228623335526	23.6378239013007	8.73	7.66	0.59	1.46	0.92	8.73	3.42	2.97	0.24	0.62	0.36
AKT1S1	1782.89696516778	-0.319201649525927	-0.321862907408616	0.106142748689204	-3.00728644648707	0.00263591254853227	0.0143581401631076	1324	1228	1595	1686	1555	1321.37424219026	1278.43017699327	1566.89523708427	1559.44078467787	1750.32457935822	63.62	62.9	74.16	68.62	84.09	84.09	24.9	24.43	30.1	29.21	32.47
ALCAM	253.875557826024	0.913004744625505	0.941119253897723	0.266293254431712	3.42856880311865	0.0006067727145569	0.00399781120563034	146	115	77	50	77	145.710452688654	119.722695728197	75.6432183419993	46.2467611114434	86.672020971436	2.99	2.67	1.49	0.85	1.77	2.99	1.17	1.04	0.6	0.36	0.68
ALDH1A1	31.3229979071498	-3.06861525491938	-6.55826751574902	0.574284752632069	-5.34336884421058	9.12348495230052e-08	1.22509172743015e-06	0	0	14	15	23	0	0	13.7533124258181	13.874028333433	25.8890452252341	0	0	0.57	0.53	1.07	1.07	0	0	0.23	0.23	0.41
ALDH3A2	1822.25681185642	-0.31274312870583	-0.31395644696781	0.0853822690664257	-3.66285801637015	0.000249416800872471	0.00181711827497201	1582	1463	1984	2150	1639	1578.8625763935	1523.08090304654	1949.04084663022	1988.61072779206	1844.87587496342	42.29	40.75	50.92	48.26	48.08	50.92	16.55	15.83	20.66	20.54	18.57
ALDH6A1	1662.44368213151	-0.399379749793192	-0.40196634685688	0.123029640248402	-3.24620757231208	0.00116953531857827	0.00710101953014238	1691	1421	2027	2050	2126	1687.64640751037	1479.35609243276	1991.28316336666	1896.11720556918	2393.04826734121	35.61	31.32	41.02	36.37	49.08	49.08	13.94	12.16	16.65	15.48	18.95
ALDH7A1	3291.63707522951	-0.554292823631954	-0.555375329049591	0.0652285307430281	-8.4977051808146	1.93375493026248e-17	6.98708124695692e-16	2765	2640	4122	4394	3578	2759.51644989129	2748.41666715165	4049.36812994443	4064.16536647364	4027.43494851686	55.39	55.15	79.13	73.96	78.4	79.13	21.68	21.42	32.11	31.48	30.28
ALDH9A1	1961.56738539536	-0.402458457517952	-0.405133361269264	0.104038533603242	-3.8683595738936	0.000109570008037972	0.000871315512065452	1614	1462	2127	2466	1643	1610.7991139691	1522.03983612717	2089.52110926536	2280.89025801639	1849.37831761129	64.81	61.22	81.84	83.18	72.17	83.18	25.36	23.78	33.21	35.4	27.87
ALDOC	141.268517344542	-0.581978520691215	-0.593400584964411	0.224096646409988	-2.59699790253209	0.00940424983511905	0.0416856964964497	106	100	185	168	122	105.78978071916	104.106691937563	181.740199912596	155.38911733445	137.324500759938	6.55	6.44	10.95	8.72	8.24	10.95	2.56	2.5	4.44	3.71	3.18
ALG3	607.90280879162	-0.46266533169953	-0.472485546820106	0.160316577990988	-2.88594815020027	0.00390236440992341	0.0200416441954541	318	359	510	432	479	317.36934215748	373.74302405585	501.013524083372	399.572016002871	539.16750708205	21.06	25.09	32.76	24.36	35.47	35.47	8.24	9.74	13.29	10.37	13.7
ALK	295.532549324928	1.35370599873735	1.38671185667779	0.214790708741059	6.30244206870842	2.9299206651288e-10	5.43816381065417e-09	224	310	94	138	82	223.555763029168	322.730745006444	92.3436691447784	127.641060667584	92.3000742812695	3.52	5.09	1.42	1.82	1.41	5.09	1.38	1.98	0.58	0.78	0.54
ALKBH2	377.572213387826	-0.37167252064049	-0.375214092222427	0.124023348175877	-2.99679476571961	0.0027283432701779	0.0147666895740768	310	283	398	405	365	309.385207763581	294.621938183302	390.987024676828	374.598765002691	410.847891617846	30.52	28.09	39.56	33.8	42.92	42.92	11.94	10.91	16.06	14.39	16.57
ALPK1	14.2540656959932	-1.65893326066465	-1.88222933531225	0.487716319571191	-3.40143069668698	0.000670341230451026	0.00437749614305321	8	6	25	26	27	7.98413439389886	6.24640151625376	24.5594864746751	24.0483157779505	30.3914878731009	0.15	0.12	0.44	0.41	0.54	0.54	0.06	0.05	0.18	0.18	0.21
ALS2	4167.40867678448	-0.369626610135836	-0.371939311709057	0.0823443982584266	-4.48878876952642	7.16292783948216e-06	7.21658591961145e-05	2211	2279	3009	3116	2711	2206.6151431138	2372.59150925705	2955.97979209189	2882.09815246515	3051.53050459173	36.42	37.13	45.54	41.79	49.98	49.98	14.25	14.42	18.48	17.79	19.3
AMBN	137.003540653456	3.42771850040412	3.53920035929655	0.250370903358413	13.6905624991784	1.15610792905994e-42	1.83097242671493e-40	385	332	24	42	28	384.236467706383	345.634217232708	23.5771070156881	38.8472793336124	31.5170985350676	19.45	17.5	1.16	1.78	1.55	19.45	7.61	6.79	0.47	0.76	0.6
AMER2	273.48514074202	2.35728523434826	2.43678749968104	0.237985701190662	9.90515490029263	3.95356922102134e-23	2.14734564164832e-21	613	517	87	142	90	611.784297932501	538.231597317199	85.4670129318693	131.340801556499	101.304959577003	5.88	5.18	0.82	1.15	0.97	5.88	2.3	2.01	0.33	0.49	0.38
AMER3	117.415490832203	3.96383466181204	4.08336736830354	0.241045451539817	16.4443453983087	9.20738093743536e-61	3.39191907316912e-58	476	414	29	30	21	475.055996436982	431.001704621509	28.4890043106231	27.748056666866	23.6378239013007	7.58	6.9	0.44	0.4	0.37	7.58	2.97	2.68	0.18	0.17	0.14
AMIGO2	58.8407206499576	2.15493899425265	2.29140698447311	0.320321523412745	6.72742490511928	1.72691905588491e-11	3.61735109036165e-10	169	132	19	39	35	168.664839071114	137.420833357583	18.6652097207531	36.0724736669258	39.3963731688346	5.29	4.2	0.59	0.99	1.13	5.29	2.07	1.63	0.24	0.42	0.44
AMMECR1	618.260508544056	-0.595793875505436	-0.619504020077749	0.233416609531304	-2.55249134456104	0.0106955566984689	0.0462128770556486	428	331	457	531	747	427.151190073589	344.593150313332	448.947412757061	491.140603003528	840.831164489126	7.82	6.29	7.98	8.13	14.9	14.9	3.06	2.44	3.24	3.46	5.75
AMMECR1L	2159.58848919192	-0.274248558672561	-0.275158551797286	0.0757558533497256	-3.62016328172686	0.000294417164775248	0.00210425696932997	1831	1899	2264	2615	2008	1827.3687594036	1976.98607989431	2224.10709514658	2418.70560612849	2260.22620922914	38.82	41.99	45.97	46.57	46.64	46.64	15.19	16.31	18.66	19.82	18.01
AMOT	2193.58540512742	-0.902320511409446	-0.913711861838973	0.150720352081284	-5.98671976909144	2.14115215491753e-09	3.61754381029236e-08	1480	1573	2898	2589	3165	1477.06486287129	1637.59826417786	2846.93567214434	2394.65729035054	3562.55774512461	21.51	23.78	40.15	31.69	50.15	50.15	8.42	9.24	16.29	13.49	19.37
AMPH	1103.25584953562	0.528043183827465	0.53149909987769	0.117435008957286	4.4964716102634	6.90903996249949e-06	6.97738922553733e-05	1095	1116	709	891	728	1092.82839516491	1161.8306820232	696.507036421786	824.117283005921	819.444561911759	32.47	34.27	20.29	22.28	23.87	34.27	12.71	13.31	8.23	9.48	9.22
AMZ2	1824.42223782328	-0.331907822219212	-0.333816216541829	0.114479027724462	-2.89928931802319	0.00374009603973442	0.0193466628477837	1809	1686	1977	2386	2297	1805.41238982038	1755.23882606731	1942.16419041731	2206.89544023808	2585.52769053751	122.25	118.13	127.16	137.78	167.96	167.96	47.84	45.88	51.61	58.64	64.86
ANAPC1	3180.02228700828	-0.212662523242806	-0.21423143299559	0.0819642948170752	-2.59457515882273	0.0094707904249878	0.0419209363797126	1913	2083	2486	2482	2094	1909.20613694107	2168.54239305943	2442.19533504169	2295.68922157205	2357.02872615827	24.32	27.61	30.28	26.51	29.11	30.28	9.52	10.72	12.29	11.28	11.24
ANGPTL1	62.1356982157584	2.34812838179354	2.55948270213081	0.363591168565837	6.45815571114003	1.05986660819332e-10	2.07396068619445e-09	272	278	28	58	55	271.460569392561	289.416603586424	27.5066248516361	53.6462428892743	61.9085864081686	7.63	8.13	0.75	1.37	1.69	8.13	2.99	3.16	0.31	0.58	0.65
ANGPTL2	756.899282853934	1.03782196876653	1.04963831059176	0.120528097266953	8.61062268715561	7.26647856325381e-18	2.69448021297372e-16	1607	1805	838	858	807	1603.81299637443	1879.12578947301	823.233986631109	793.594420672368	908.367804207128	44.75	52.42	22.36	20.07	24.58	52.42	17.51	20.36	9.07	8.54	9.49
ANK1	212.19342107935	1.14335569796126	1.16472732126755	0.18184021853077	6.28769425817526	3.22215694506364e-10	5.96099034836774e-09	158	163	73	79	66	157.686654279503	169.693907858227	71.7137005060513	73.0698825560805	74.2903036898023	2.04	2.09	0.86	0.78	0.85	2.09	0.8	0.81	0.35	0.33	0.33
ANK2	7213.72125275103	1.11909082529108	1.13961098594517	0.151311685444784	7.39593126599241	1.40420631416651e-13	3.61636477201606e-12	18069	20996	7983	10149	8822	18033.1655454198	21858.2410392107	7842.33522109325	9387.16757040077	9930.13725987024	176.38	208.91	85.49	97.31	109.42	208.91	69.02	81.13	34.69	41.41	42.25
ANK3	1994.68510207311	0.58262408181096	0.592855296693716	0.158608880081528	3.67333834972847	0.000239402148345297	0.00175320173114062	3018	3081	1895	2133	2090	3012.01470009835	3207.5271785963	1861.60907478037	1972.88682901417	2352.52628351041	22.67	23.4	19.25	18.8	23.6	23.6	8.87	9.09	7.81	8	9.11
ANKFN1	4.62907553265403	-2.05547635114985	-3.7032745884331	0.664433801754039	-3.09357583211992	0.00197760005616366	0.0112269382082913	0	2	13	15	12	0	2.08213383875125	12.770932966831	13.874028333433	13.5073279436004	0	0.09	0.52	0.52	0.54	0.54	0	0.03	0.21	0.22	0.21
ANKH	420.150639849677	0.665112598211031	0.679814909694005	0.172712516928255	3.85098086716738	0.000117645690652525	0.000926405145816769	703	704	436	526	380	701.605809863863	732.911111240441	428.317444118334	486.515926892384	427.732051547347	8.42	8.79	5	5.29	4.98	8.79	3.29	3.41	2.03	2.25	1.92
ANKLE1	76.4649513710584	0.896499304375286	0.945265410147266	0.316203618323488	2.8351962230177	0.00457975467180883	0.0228866183038845	58	73	46	41	18	57.8849743557668	75.9978851144207	45.1894551134022	37.9223441113836	20.2609919154006	1.8	2.41	1.49	1.09	0.63	2.41	0.7	0.94	0.6	0.46	0.24
ANKRD1	473.520163835899	-2.00331139004245	-3.24507243287531	0.484389628410471	-4.13574377431725	3.53806795971574e-05	0.000315558419186016	5	4	82	28	21	4.99008399618679	4.16426767750251	80.5551156369343	25.8981862224083	23.6378239013007	0.26	0.21	4.03	1.21	1.18	4.03	0.1	0.08	1.64	0.51	0.45
ANKRD10	1526.76477959179	0.641404435419348	0.647045782777343	0.121095921969732	5.29666420624524	1.17937284220539e-07	1.56137907687598e-06	2171	1958	1432	1586	1023	2166.6944711443	2038.40902813748	1406.76738526939	1466.94726245498	1151.49970719194	108.22	103.38	74.94	73.44	62.34	108.22	42.35	40.15	30.41	31.26	24.07
ANKRD13D	400.536380091286	0.632993498282972	0.643797360853592	0.168283184644236	3.76147800875749	0.000168912274469631	0.00128704469566653	562	510	394	411	248	560.885441171395	530.944128881569	387.05750684088	380.148376336064	279.151444167742	26.43	25.08	17.7	16.21	12.57	26.43	10.34	9.74	7.18	6.9	4.86
ANKRD18A	63.2617552094507	-1.53260790471106	-1.75370172810687	0.372539397413372	-4.11394852558497	3.8894820156588e-05	0.00034364526713949	12	17	40	53	55	11.9762015908483	17.6981376293856	39.2951783594802	49.02156677813	61.9085864081686	0.33	0.48	1.02	1.18	1.59	1.59	0.13	0.18	0.41	0.5	0.61
ANKRD24	55.7970262058651	1.53369092044679	1.71872483729167	0.420201968260339	3.64988990126905	0.000262352734520683	0.00190236604158644	78	45	33	14	10	77.8453103405139	46.8480113719032	32.4185221465711	12.9490931112041	11.256106619667	1.92	1.16	0.78	0.29	0.27	1.92	0.75	0.45	0.32	0.12	0.1
ANKRD32	1042.83297857454	-0.700847951239057	-0.717298076222521	0.214243596070286	-3.27126674539729	0.00107066870409135	0.00658090383008054	961	670	1139	1298	1571	959.094144067101	697.51483598167	1118.9302037862	1200.56591845307	1768.33434994969	25.03	18.2	28.43	28.4	44.77	44.77	9.8	7.07	11.54	12.09	17.29
ANKRD33B	1259.53372865852	-0.505339643893997	-0.513013044168788	0.152724747527171	-3.3088261861693	0.000936879804200815	0.00587360901294377	729	850	1356	1103	976	727.554246644034	884.906881469282	1332.10654638638	1020.20355011844	1098.5960060795	7.67	9.32	13.67	9.75	11.23	13.67	3	3.62	5.55	4.15	4.34
ANKRD36	824.824009541409	0.651498377128269	0.668565403581777	0.20526143836008	3.17399304191456	0.00150357295179285	0.00883173214595552	988	1176	749	592	714	986.04059764651	1224.29469718574	735.802214781266	547.561651559489	803.686012644225	15.53	19.28	11.29	7.81	12.27	19.28	6.08	7.49	4.58	3.33	4.74
ANKRD36B	518.149527863652	0.559606392592513	0.572433386553728	0.189222758906662	2.95739474377155	0.00310250652604112	0.0164812149185871	705	665	548	450	403	703.601843462337	692.309501384791	538.343943524878	416.22085000299	453.621096772581	11.62	11.42	8.65	6.23	7.26	11.62	4.55	4.43	3.51	2.65	2.81
ANKRD36C	820.647553669392	0.645333423716466	0.667981709671005	0.248271458142669	2.59930572988227	0.00934125357803066	0.0414932852249823	791	1137	786	516	545	789.43128819675	1183.69308733009	772.150254763785	477.266574670096	613.457810771852	9.63	14.44	9.17	5.28	7.26	14.44	3.77	5.61	3.72	2.25	2.8
ANKRD40	2131.7930400965	-0.330827640399819	-0.333847406450462	0.120563127564246	-2.7440200588984	0.00606918292569329	0.0289814771656489	1749	1581	2136	2012	2182	1745.53138186614	1645.92679953287	2098.36252439624	1860.96966712448	2456.08246441134	41.6	39.22	48.68	40.2	56.77	56.77	16.28	15.23	19.76	17.11	21.92
ANKRD44	166.048476227419	0.490497402053329	0.501262974133625	0.194348049009496	2.52380924096317	0.0116090904867631	0.049354653133138	202	186	131	142	142	201.599393445946	193.638447003866	128.691709127297	131.340801556499	159.836713999272	3.92	3.4	2.93	1.94	2.56	3.92	1.53	1.32	1.19	0.83	0.99
ANKRD46	1014.76360974787	0.629449193302322	0.635298376640549	0.125047883767761	5.03366529953708	4.81189516372129e-07	5.90031660234595e-06	1500	1173	870	945	797	1497.02519885604	1221.17149642761	854.670129318693	874.06378500628	897.111697587461	55.26	45.56	30.52	29.36	32.35	55.26	21.63	17.69	12.39	12.5	12.49
ANKRD55	4.10942977571852	1.98586761023463	3.92658610537179	0.672473365009905	2.95307994868374	0.00314620468071878	0.0166663283899532	8	12	0	1	1	7.98413439389886	12.4928030325075	0	0.924935222228867	1.1256106619667	0.32	0.5	0	0.03	0.04	0.5	0.13	0.2	0	0.01	0.02
ANKRD6	2175.34772173577	-0.357892391984023	-0.358656444067622	0.118548754382062	-3.0189468784345	0.00253655003560726	0.0139063011657718	2337	2246	2640	3203	3047	2332.36525981771	2338.23630091766	2593.48177172569	2962.56751679906	3429.73568701254	43.31	42.85	46.92	49.75	62.23	62.23	16.95	16.64	19.04	21.17	24.03
ANKS1A	2029.95578152302	0.316012754537527	0.317808759054023	0.102855156856537	3.07240554771894	0.00212341021018516	0.0119150031198006	2079	2286	1915	1961	1478	2074.87692561447	2379.87897769268	1881.25666396011	1813.79797079081	1663.65255838679	32.26	36.99	28.47	25.56	25.09	36.99	12.62	14.37	11.55	10.88	9.69
ANO1	21.0121488491259	-1.29953064185032	-1.38285811119859	0.4169724662128	-3.11658621887785	0.00182958171628418	0.0104849819966695	17	21	37	71	44	16.9662855870351	21.8624053068881	36.3480399825191	65.6704007782496	49.5268691265349	0.37	0.53	0.76	1.38	1.12	1.38	0.15	0.21	0.31	0.59	0.43
ANO10	660.245023086241	-0.359736962240499	-0.360460711965614	0.11200821470874	-3.21170159863666	0.00131951354025714	0.00789564846511208	764	738	975	1154	818	762.484834617342	768.307386499212	957.819972512329	1067.37524645211	920.749521488762	27.98	28.66	34.42	36.47	36.21	36.47	10.95	11.13	13.97	15.52	13.98
ANO5	205.528824349739	-0.953189902321388	-0.995307627631998	0.229658817639978	-4.15046072306984	3.31806705141844e-05	0.000297187971740682	90	70	190	159	136	89.8215119313622	72.8746843562938	186.652097207531	147.06470033439	153.083050027471	1.33	1.08	2.69	1.97	2.2	2.69	0.52	0.42	1.09	0.84	0.85
ANO6	1949.52456941509	-0.372018004691201	-0.37397061459399	0.0965081499571085	-3.85478329919845	0.000115832182883708	0.000913397939109968	1636	1664	2049	2249	2178	1632.75548355232	1732.33535384104	2012.89551146437	2080.17931479272	2451.58002176348	26.41	28.39	31.96	30.7	38.83	38.83	10.33	11.03	12.97	13.07	14.99
ANO8	1228.44668804504	0.574321326732326	0.594535795831158	0.213279698991984	2.6928082205982	0.00708530115760066	0.0330218683764304	1745	2118	1532	1707	741	1741.53931466919	2204.97973523758	1505.00533116809	1578.86442434468	834.077500517326	41.68	52.76	35.06	34.25	19.36	52.76	16.31	20.49	14.23	14.58	7.48
ANOS1	1982.95881509604	-1.24179192374297	-1.2538381639011	0.137308631546714	-9.04380088676725	1.51316759464028e-19	6.30027962132043e-18	1028	1087	2621	2407	2593	1025.961269616	1131.63974136131	2574.81656200494	2226.31907990488	2918.70844647966	16.04	17.69	39.2	31.56	44.27	44.27	6.28	6.87	15.91	13.43	17.09
ANP32A	11000.404968676	-0.242300534596879	-0.243157367065998	0.0957225729626828	-2.53127895644154	0.0113647424038232	0.0485962464736786	11039	10431	11987	13817	12692	11017.1074467812	10859.3690360072	11775.7825748772	12779.8299655363	14286.2505216814	449.54	443.03	467.77	472.68	565.39	565.39	175.92	172.05	189.83	201.17	218.32
ANP32B	7242.22034450588	-0.445611361845724	-0.447709151517859	0.111428639426394	-3.99907388387419	6.35908279985552e-05	0.000533470381813622	7380	6651	8685	10318	9916	7365.3639783717	6924.13608076729	8531.96560130213	9543.48162295745	11161.5553240618	466.29	438.27	525.85	547.63	685.35	685.35	182.48	170.2	213.4	233.07	264.64
ANTXR1	5293.28991054507	-0.415036775349316	-0.417785260791032	0.153860918892239	-2.69748015504833	0.00698664489223908	0.032660878439692	5520	5464	6466	7122	8441	5509.05273179022	5688.38964746842	6352.06558180997	6587.38865271399	9501.27959766093	94.56	98.12	106.93	102.74	156.93	156.93	37.01	38.1	43.39	43.73	60.6
ANXA1	1002.99670020242	-1.64166201002315	-1.9026274870249	0.331057229863419	-4.9588465737493	7.0912941638414e-07	8.4865163065294e-06	18	30	141	72	62	17.9643023862724	31.2320075812688	138.515503717168	66.5953360004784	69.7878610419355	1.2	2.09	9	4.03	4.52	9	0.47	0.81	3.65	1.72	1.75
ANXA11	285.901702109865	-0.886713204327721	-0.907605861619768	0.217238336315272	-4.08175287735982	4.46973092467414e-05	0.000389029585256949	159	140	379	283	197	158.68467107874	145.749368712588	372.321814956074	261.756667890769	221.74530040744	6.44	5.88	14.68	9.54	8.71	14.68	2.52	2.28	5.96	4.06	3.36
ANXA2	5533.43288468268	-2.21772575878124	-2.27709273330078	0.193104858120322	-11.4845674022317	1.57722960530446e-30	1.31018298487693e-28	813	885	5359	3888	3319	811.387657779972	921.344223647429	5264.57152071135	3596.14814402584	3735.90178706748	53.41	60.76	337.41	213.9	239.01	337.41	20.9	23.6	136.93	91.04	92.29
ANXA2P2	21.0000211954986	-1.85537277304918	-3.72058533731017	0.584727483838811	-3.17305552471798	0.00150843673168819	0.0088572310655537	2	0	18	19	4	1.99603359847472	0	17.6828302617661	17.5737692223485	4.50244264786681	0.13	0	1.39	1.27	0.35	1.39	0.05	0	0.56	0.54	0.13
ANXA6	1157.91654515124	-1.03271466410185	-1.04941585103289	0.160837713494163	-6.42084895181833	1.35516444066867e-10	2.62753050475644e-09	554	636	1516	1335	929	552.901306777496	662.118560722898	1489.2872598243	1234.78852167554	1045.69230496707	19.03	22.6	49.71	38.27	34.58	49.71	7.45	8.78	20.17	16.29	13.35
AOC2	156.584778184763	1.50841955193476	1.5761523728209	0.249664415747854	6.0417883238041	1.52415343369963e-09	2.61631839487155e-08	74	71	30	23	21	73.8532431435645	73.9157512756695	29.4713837696101	21.2735101112639	23.6378239013007	2.83	2.78	1.12	0.75	0.86	2.83	1.11	1.08	0.45	0.32	0.33
AP1G2	238.3200346089	0.48189350420835	0.490144871874639	0.190680598072557	2.52722882705131	0.0114966568819352	0.0490119113261066	213	250	166	218	123	212.577578237557	260.266729843907	163.074990191843	201.635878445893	138.450111421904	7.95	9.75	5.93	6.77	5.07	9.75	3.11	3.79	2.41	2.88	1.96
AP3B1	3204.52657273451	-0.404121944622385	-0.407263910606416	0.140859504820494	-2.8689717824678	0.00411808535579093	0.0209764826820803	3471	3019	4027	4481	4482	3464.11631015287	3142.98102959502	3956.04208134066	4144.63473080755	5044.98698693476	85.3	77.37	94.83	92.51	120.47	120.47	33.38	30.05	38.49	39.37	46.52
AP3B2	702.331223843043	1.75340174959122	1.77043747694926	0.132372641608407	13.2459527005455	4.76200311159309e-40	6.56072396171192e-38	908	806	256	302	209	906.199253707521	839.099937016755	251.489141500673	279.330437113118	235.252628351041	24.28	22.68	6.65	6.84	6.2	24.28	9.5	8.81	2.7	2.91	2.39
AP3S1	1313.45569718698	-0.472290459564227	-0.477133220277342	0.156416533111946	-3.01944078524112	0.00253241791854475	0.0138881404684982	1479	1039	1606	1815	1854	1476.06684607205	1081.66852923128	1577.70141113313	1678.75742834539	2086.88216728627	118.62	86.9	123.43	122.27	162.65	162.65	46.42	33.75	50.09	52.04	62.81
APBA1	704.65270573277	1.70563966625731	1.72335905371659	0.136471729136273	12.4981172075145	7.64402698434801e-36	8.52208429452378e-34	926	982	299	369	219	924.163556093794	1022.32771482686	293.731458237114	341.301097002452	246.508734970708	13.85	15.32	4.29	4.64	3.58	15.32	5.42	5.95	1.74	1.97	1.38
APBA2	2180.63351681102	0.34302883435123	0.347478803850735	0.125798397844109	2.72681401536064	0.00639490725066909	0.0302450734774877	2774	2893	2409	2563	1844	2768.49860108443	3011.80659775369	2366.55211669969	2370.60897457259	2075.6260606666	76.22	83.02	63.71	59.4	55.68	83.02	29.83	32.24	25.85	25.28	21.5
APBB1	3421.53967576347	0.46398478363597	0.470544039756847	0.159730651211175	2.9047949164281	0.00367493807546326	0.0190619836629325	3917	3924	3189	3666	1890	3909.23180261273	4085.14659162996	3132.80809470956	3390.81252469103	2127.40415111707	155.84	163.49	121.28	129.72	85.44	163.49	60.99	63.49	49.22	55.21	32.99
APC2	4242.66838963924	1.25165116252803	1.28935556968405	0.200899449848879	6.23023688451882	4.65730413285652e-10	8.43190981147292e-09	8690	11179	5044	4926	2622	8672.76598537264	11638.0870917001	4955.12199113045	4556.2309046994	2951.35115567669	83.98	112.67	46.71	39.99	27.72	112.67	32.87	43.76	18.96	17.02	10.7
APELA	12.8564979867618	-2.58134655713114	-4.07855046281806	0.598193682817385	-4.31523540164026	1.59432916316834e-05	0.00015034781301642	2	0	14	19	18	1.99603359847472	0	13.7533124258181	17.5737692223485	20.2609919154006	0.08	0	0.51	0.61	0.75	0.75	0.03	0	0.21	0.26	0.29
APH1B	1169.6605113528	-0.509211717830329	-0.511893077275232	0.104164178389552	-4.88854926619769	1.01581777829779e-06	1.18717572903685e-05	1067	964	1604	1508	1292	1064.88392478626	1003.5885102781	1575.73665221515	1394.80231512113	1454.28897526098	25.23	23.84	36.35	30.05	33.42	36.35	9.87	9.26	14.75	12.79	12.9
APITD1-CORT	64.5461255590564	-1.09147138771292	-1.18176186866143	0.307212796582143	-3.55281876229099	0.000381126949138753	0.00264278086052621	23	28	57	55	63	22.9543863824592	29.1498737425175	55.9956291622592	50.8714372225877	70.9134717039022	1.78	2.07	3.88	3.26	4.87	4.87	0.7	0.8	1.57	1.39	1.88
APLP1	5314.93616660665	0.899966754606711	0.91070942852228	0.140847447779195	6.38965610521805	1.66259232837919e-10	3.18353554765127e-09	8277	7889	4441	5640	3164	8260.58504728761	8212.97692695432	4362.74717736128	5216.63465337081	3561.43213446264	339.69	337.66	174.66	194.43	142.05	339.69	132.93	131.13	70.88	82.75	54.85
APOBEC3C	95.6036918987604	-1.46581693386543	-1.49953691971778	0.228104493287196	-6.42607654387538	1.30939487588371e-10	2.54753221202357e-09	51	55	156	146	152	50.8988567611053	57.2586805656594	153.251195601973	135.040542445415	171.092820618939	4.8	5.4	14.08	11.53	15.66	15.66	1.88	2.1	5.71	4.91	6.05
APOBEC3F	85.4354039399476	-0.935338706934237	-0.964285526233226	0.297307278322219	-3.14603366662462	0.00165500953625173	0.00961789835436274	86	65	128	150	165	85.8294447344128	67.6693497594157	125.744570750336	138.74028333433	185.725759224506	3.46	2.8	5.22	6.36	9.49	9.49	1.35	1.09	2.12	2.71	3.66
APOL2	46.884959980612	-1.44486231324847	-1.53215524741393	0.367827614695356	-3.92809635689029	8.56209077332783e-05	0.000698907467460566	33	24	99	104	51	32.9345543748328	24.985606065015	97.2555664397134	96.1932631118022	57.4061437603018	1.3	0.99	3.74	3.44	2.2	3.74	0.51	0.38	1.52	1.47	0.85
APOO	403.653444644806	-0.396285094286524	-0.400284583838626	0.127717071655409	-3.10283573801108	0.00191675996353038	0.0109401867099986	324	312	391	473	411	323.357442952904	324.812878845195	384.110368463918	437.494360114254	462.625982068314	31.46	31.36	36.28	38.31	43.28	43.28	12.31	12.18	14.73	16.31	16.71
APOPT1	828.622889215845	0.520699525323186	0.525715363286542	0.123590573564202	4.21310064600272	2.51888753391766e-05	0.000229120065216149	1261	978	741	902	720	1258.49918383831	1018.16344714936	727.94317910937	834.291570450438	810.439676616025	100.63	80.59	54.26	61.53	64.42	100.63	39.38	31.3	22.02	26.19	24.87
APPL2	1699.28998458515	-0.487205331253558	-0.488140942848463	0.0886656050974328	-5.4948627567384	3.91014383013087e-08	5.50800476686598e-07	1888	1635	2437	2782	2292	1884.25571696013	1702.14441317915	2394.05874155133	2573.16978824071	2579.89963722768	58.21	52.53	72.02	72.08	77.33	77.33	22.78	20.4	29.23	30.68	29.86
AQP8	7.34415233423913	1.87036934827789	4.20330552808615	0.666493778694165	2.8062817809679	0.00501168451444963	0.0246453876325779	5	8	0	1	0	4.99008399618679	8.32853535500501	0	0.924935222228867	0	0.39	0.66	0	0.07	0	0.66	0.15	0.26	0	0.03	0
AR	648.720141157785	-0.536803727736181	-0.543221529683209	0.122475761370346	-4.38293848292951	1.17089183884408e-05	0.000113968599087029	376	341	564	525	496	375.254316513247	355.003819507089	554.06201486867	485.590991670155	558.302888335484	4.09	3.75	5.38	4.74	5.73	5.73	1.6	1.46	2.18	2.02	2.21
ARAP2	87.8069431480672	-1.25095967704416	-1.38370908216484	0.345677735816165	-3.61886100095677	0.000295902510975454	0.00211309058195957	27	31	65	75	88	26.9464535794087	32.2730745006444	63.8546648341552	69.370141667165	99.0537382530698	0.36	0.43	0.83	0.84	1.29	1.29	0.14	0.17	0.34	0.36	0.5
ARAP3	64.3430588683543	0.78648762486145	0.827556216670857	0.298369360383569	2.63595304776061	0.00839013400408278	0.0379346880558129	73	65	39	50	30	72.8552263443271	67.6693497594157	38.3127989004931	46.2467611114434	33.7683198590011	1.37	1.27	0.7	0.79	0.62	1.37	0.54	0.49	0.28	0.34	0.24
ARC	54.870081125915	2.96354422999472	3.25276181686282	0.384092063034276	7.71571327609093	1.20307497827376e-14	3.44380212530864e-13	133	155	20	23	4	132.736234298569	161.365372503222	19.6475891797401	21.2735101112639	4.50244264786681	4.51	5.48	0.65	0.65	0.15	5.48	1.76	2.13	0.26	0.28	0.06
ARFGEF3	363.862290289807	0.858954344688908	0.878075964843058	0.214292012906343	4.00833578927796	6.1148134724904e-05	0.000515530493058817	296	306	207	134	155	295.412972574258	318.566477328942	203.35254801031	123.941319778668	174.469652604839	1.95	2.1	1.3	0.74	1.12	2.1	0.76	0.82	0.53	0.32	0.43
ARG2	687.058361181525	1.12570875511288	1.13370636836468	0.11745729708225	9.58398314175909	9.33728493411883e-22	4.45717268995993e-20	693	638	353	298	271	691.625641871489	664.20069456165	346.779949022412	275.630696224202	305.040489392976	35.42	34.01	17.29	12.79	15.15	35.42	13.86	13.21	7.02	5.45	5.85
ARHGAP17	2160.50224019137	-0.29481784673893	-0.295717258446944	0.0695100252056099	-4.24137159879978	2.22157970248315e-05	0.000203827231392958	1750	1769	2236	2375	1966	1746.52939866538	1841.64738037548	2196.60047029494	2196.72115279356	2212.95056142654	50.55	53.06	62.16	57.81	64.44	64.44	19.78	20.6	25.23	24.61	24.88
ARHGAP18	77.0261857474799	-1.15088230574976	-1.22926335969753	0.294379602789598	-3.90951782950918	9.24805298042733e-05	0.000749844525389098	26	41	88	69	81	25.9484367801713	42.6837436944007	86.4493923908563	63.8205303337918	91.1744636193028	0.74	1.22	2.4	1.65	2.52	2.52	0.29	0.47	0.97	0.7	0.97
ARHGAP20	25.3047519008243	1.43032377819628	1.87672856768027	0.545227771281197	2.62335092512851	0.0087069539266301	0.0391270329463468	13	14	1	3	7	12.9742183900857	14.5749368712588	0.982379458987004	2.7748056666866	7.87927463376691	0.21	0.24	0.02	0.04	0.13	0.24	0.08	0.09	0.01	0.02	0.05
ARHGAP23	349.79892758165	1.19582336622171	1.21282069071128	0.143836975806661	8.31374102184323	9.27314020373322e-17	3.16182361956666e-15	883	865	406	445	303	881.248833726587	900.522885259917	398.846060348724	411.596173891846	341.060030575911	14.75	15.07	6.5	6.24	5.54	15.07	5.77	5.85	2.64	2.66	2.14
ARHGAP27	144.546067312926	0.936468498338104	0.972833028583337	0.273664408618011	3.42195941031286	0.000621715941507463	0.00408485116534544	89	80	60	46	26	88.8234951321249	83.2853535500501	58.9427675392202	42.5470202225279	29.2658772111342	2.8	2.44	1.64	1.1	0.86	2.8	1.1	0.95	0.67	0.47	0.33
ARHGAP29	191.491901427369	-0.861645108690749	-0.99493539398392	0.335592044964469	-2.56753734666737	0.0102423755639885	0.0447223128851712	45	20	84	43	67	44.9107559656811	20.8213383875125	82.5198745549083	39.7722145558413	75.415914351769	0.48	0.22	0.87	0.39	0.79	0.87	0.19	0.09	0.35	0.17	0.3
ARHGAP31	43.378625763098	-0.998503660639868	-1.12062262416301	0.377733297602638	-2.6434091645536	0.00820757848866874	0.0373284017898498	20	19	52	48	30	19.9603359847472	19.7802714681369	51.0837318673242	44.3968906669856	33.7683198590011	0.24	0.24	0.61	0.49	0.4	0.61	0.1	0.09	0.25	0.21	0.15
ARHGAP33	1898.48631682147	0.781522390530415	0.798141362229587	0.171882274615442	4.54684691762975	5.44555760558009e-06	5.63372522491821e-05	3095	3429	2144	2289	1349	3088.86199363962	3569.81846653902	2106.22156006814	2117.17672368188	1518.44878299308	74.88	86.97	49.84	46.52	35.45	86.97	29.31	33.78	20.22	19.8	13.69
ARHGAP36	2.52067981221804	1.72246343419287	3.79172133247013	0.667243135006965	2.58146295379253	0.0098382549942278	0.0431914686870944	13	5	1	1	0	12.9742183900857	5.20533459687813	0.982379458987004	0.924935222228867	0	0.46	0.18	0.03	0.03	0	0.46	0.18	0.07	0.01	0.01	0
ARHGAP39	1033.69203963019	0.670963063291799	0.678837253476592	0.151196645188558	4.43768486036869	9.09316183406305e-06	8.99024039906841e-05	1066	1228	844	848	514	1063.88590798702	1278.43017699327	829.128263385031	784.345068450079	578.563880250885	22.52	26.95	17.12	15	11.87	26.95	8.81	10.47	6.95	6.38	4.58
ARHGAP40	4.0629891183327	1.83658239738522	4.66485824236212	0.673288926952963	2.72777751699683	0.00637625975261843	0.0301652980926499	10	8	0	0	1	9.98016799237358	8.32853535500501	0	0	1.1256106619667	0.35	0.29	0	0	0.04	0.35	0.14	0.11	0	0	0.01
ARHGAP42	518.061934811323	-0.739327089280024	-0.753313675258756	0.175350060802263	-4.216292175192	2.48351949765365e-05	0.000226389033928127	339	353	546	593	623	338.327694941464	367.496622539596	536.379184606904	548.486586781718	701.255442405255	7.06	7.66	10.89	10.37	14.19	14.19	2.76	2.98	4.42	4.41	5.48
ARHGAP5	6339.19583735805	-0.703227638126236	-0.724888796607077	0.233562029515992	-3.01088168990279	0.00260490326904512	0.0142029249669365	5331	4124	6934	6316	9935	5320.42755673436	4293.35997550508	6811.81916861588	5841.89086359753	11182.9419266392	54.48	43.95	67.9	54.23	111.07	111.07	21.32	17.07	27.56	23.08	42.89
ARHGAP5-AS1	127.717372583602	-1.07536995692119	-1.09640942399133	0.218642715473922	-4.91838913814376	8.72593132679848e-07	1.03188857127653e-05	113	74	208	232	169	112.775898313821	77.0389520337963	204.334927469297	214.584971557097	190.228201872373	9.12	6.23	16.09	15.73	14.92	16.09	3.57	2.42	6.53	6.7	5.76
ARHGAP6	19.8460212374887	1.33157338953471	1.62807459751077	0.513884856405156	2.59119017215186	0.00956446214867973	0.0422742241970596	22	18	2	14	4	21.9563695832219	18.7392045487613	1.96475891797401	12.9490931112041	4.50244264786681	0.56	0.49	0.04	0.28	0.11	0.56	0.22	0.19	0.02	0.12	0.04
ARHGAP9	17.8976305254903	1.23643350807569	1.46919248495694	0.475826396752669	2.59849709161549	0.0093632838215242	0.0415693496566804	63	58	25	26	16	62.8750583519536	60.3818813237863	24.5594864746751	24.0483157779505	18.0097705914672	2.59	2.34	0.93	0.84	0.68	2.59	1.02	0.91	0.38	0.36	0.26
ARHGDIB	16.9571329562103	2.41352240857101	2.96063630572665	0.511946187373838	4.71440645149016	2.42416343381191e-06	2.64689906890313e-05	43	28	8	5	1	42.9147223672064	29.1498737425175	7.85903567189603	4.62467611114434	1.1256106619667	3.67	2.49	0.65	0.36	0.09	3.67	1.44	0.97	0.27	0.15	0.04
ARHGEF10	1559.84956610968	-0.549546154077963	-0.554437222494759	0.108746117692913	-5.05347837455513	4.33835458394243e-07	5.34674594759915e-06	811	980	1439	1425	1152	809.391624181497	1020.24558098811	1413.6440414823	1318.03269167614	1296.70348258564	14.33	18.17	24.5	21.29	22.38	24.5	5.61	7.06	9.94	9.06	8.64
ARHGEF12	6565.87880872085	0.261887637625044	0.264034583542222	0.0991912616212831	2.64022892081909	0.00828500431193163	0.0375897411164641	8706	8734	7454	7412	7139	8688.73425416044	9092.67847382672	7322.65648728913	6855.61986716036	8035.73451578028	87.34	91.4	71.62	62.4	78.28	91.4	34.18	35.5	29.07	26.56	30.23
ARHGEF2	2378.58017595879	0.543397337810557	0.547542756296216	0.104626640150269	5.1936804721064	2.0617688452091e-07	2.64254842787589e-06	3433	3615	2497	2756	2110	3426.19167178185	3763.45691354289	2453.00150909055	2549.12147246276	2375.03849674974	81.48	89.46	56.74	54.99	54.93	89.46	31.89	34.74	23.03	23.4	21.21
ARHGEF4	169.866198600771	0.827035890169029	0.845746969355099	0.212423456190457	3.89333600441712	9.88750524613044e-05	0.00079597940095452	146	146	107	88	54	145.710452688654	151.995770228841	105.114602111609	81.3942995561403	60.7829757462019	3.93	4.09	2.77	1.94	1.61	4.09	1.54	1.59	1.12	0.83	0.62
ARHGEF6	479.307168356733	-0.704759376362552	-0.709958964038018	0.145780505794503	-4.83438696087392	1.33556569239448e-06	1.52922271779169e-05	515	464	838	824	766	513.978651607239	483.055050590291	823.233986631109	762.146623116587	862.217767066494	10.6	9.96	16.52	14.24	17.24	17.24	4.15	3.87	6.71	6.06	6.66
ARHGEF7	3773.3537912949	0.419988422278013	0.421879995002352	0.0855386749763322	4.90992434000433	9.11115392707744e-07	1.07146158534528e-05	4759	4592	3389	4272	3009	4749.56194757059	4780.57929377288	3329.28398650696	3951.32326936172	3386.96248185781	91.13	91.76	62.83	69.84	64.03	91.76	35.66	35.64	25.5	29.72	24.72
ARID5B	1013.88454118582	-1.13323368286864	-1.15887029061434	0.188141564535884	-6.02330317420369	1.70892899241985e-09	2.91343166051778e-08	483	550	986	1092	1382	482.042114031644	572.586805656594	968.626146561186	1010.02926267392	1555.59393483798	6.32	7.31	12.4	12.12	20.07	20.07	2.47	2.84	5.03	5.16	7.75
ARL1	1391.84031864428	-0.466269981874013	-0.470803679313723	0.122800929302876	-3.7969580891689	0.000146482543295378	0.00113191663414659	1075	973	1299	1526	1467	1072.86805918016	1012.95811255248	1276.11091722412	1411.45114912125	1651.27084110515	33.06	31.24	38.28	39.46	49.36	49.36	12.94	12.13	15.54	16.79	19.06
ARL4A	626.248135743917	-1.07330347311621	-1.08210773562411	0.145327376070773	-7.38541837150849	1.5197475152911e-13	3.89307991991143e-12	528	452	1044	1090	1009	526.952869997325	470.562247557783	1025.60415518243	1008.17939222947	1135.7411579244	17.6	15.7	32.73	30.05	36.54	36.54	6.89	6.1	13.28	12.79	14.11
ARL4C	856.366978107163	1.47226909978172	1.49738396261022	0.177700350887369	8.28512207449091	1.17987999457533e-16	3.98291760718597e-15	1268	961	444	396	357	1265.48530143297	1000.46530951998	436.17647979023	366.274348002631	401.843006322113	31.43	24.81	10.53	8.27	9.67	31.43	12.3	9.64	4.27	3.52	3.74
ARL4D	937.01696637598	0.536361940915072	0.552141973827144	0.147854206184217	3.62764073310704	0.00028602287806435	0.0020529198185847	2494	2325	1569	2178	1301	2489.05389729797	2420.48058754833	1541.35337115061	2014.50891401447	1464.41947121868	160.81	156.35	96.95	117.97	91.77	160.81	62.93	60.72	39.34	50.21	35.43
ARL8A	1270.61903704589	0.386962663944649	0.390226873872088	0.106600538925011	3.63002539993595	0.000283393331249954	0.00203577083143778	1868	1707	1238	1537	1361	1864.29538097538	1777.10123137419	1216.18577022591	1421.62543656577	1531.95611093668	105.92	100.78	67.23	73.16	84.34	105.92	41.45	39.14	27.28	31.14	32.57
ARMC3	10.3778835286182	-1.66161271702976	-2.50565334531637	0.597538237070591	-2.78076383057218	0.00542311736338963	0.0264232739620473	2	3	10	24	10	1.99603359847472	3.12320075812688	9.82379458987004	22.1984453334928	11.256106619667	0.08	0.12	0.31	0.73	0.35	0.73	0.03	0.05	0.13	0.31	0.13
ARMC8	1407.00896470743	0.322656834142335	0.324188025602048	0.0907930742566377	3.55376042483489	0.000379764992207172	0.00263749899915686	1681	1515	1247	1408	1221	1677.666239518	1577.21638285407	1225.02718535679	1302.30879289825	1374.37061826134	39.77	37.29	28.87	27.84	31.62	39.77	15.56	14.48	11.71	11.85	12.21
ARNT	1616.9462923299	-0.298994323953893	-0.299977429198706	0.0936652533345343	-3.19215838648305	0.00141213874967748	0.00837302423094284	1609	1605	1953	2137	1917	1605.80902997291	1670.91240559788	1918.58708340162	1976.58656990309	2157.79563899017	32.71	34.09	38.12	36.53	42.64	42.64	12.8	13.24	15.47	15.55	16.47
ARPIN	776.136102840059	-0.44286985357002	-0.446558944784344	0.157921213559833	-2.80437215233421	0.00504146770222811	0.02476310483535	708	682	1001	828	1021	706.59589386005	710.007639014177	983.361838445991	765.846364005502	1149.248485868	11.42	11.48	15.48	11.22	17.86	17.86	4.47	4.46	6.28	4.78	6.9
ARPP21	13.2686490114886	2.45994200932633	2.90343116965827	0.510964967013961	4.81430659268489	1.47711882150012e-06	1.67300369875018e-05	55	44	7	6	7	54.8909239580547	45.8069444525276	6.87665621290903	5.5496113333732	7.87927463376691	1.61	1.43	0.21	0.15	0.22	1.61	0.63	0.56	0.08	0.06	0.08
ARRB1	239.278953399258	1.84557787195161	1.87739870317374	0.17418696961419	10.5953842359128	3.13052743525353e-26	2.08857944558292e-24	404	420	142	109	91	403.198786891893	437.248106137763	139.497883176155	100.817939222947	102.43057023897	5.28	5.73	1.79	1.2	1.31	5.73	2.07	2.22	0.72	0.51	0.5
ARRDC4	2450.92031993002	-0.844812807179678	-0.864968427831385	0.176023080968423	-4.79944336010817	1.59107223469102e-06	1.79628981272979e-05	773	536	1082	1417	1119	771.466985810478	558.011868785336	1062.93457462394	1310.6332098983	1259.55833074074	18.86	13.64	25.29	29.04	29.86	29.86	7.38	5.3	10.26	12.36	11.53
ARSK	246.80853956706	-0.536234695406373	-0.550187985298692	0.201789741057426	-2.65739324802329	0.0078747525903678	0.0360858727410418	181	167	217	258	292	180.641040661962	173.85817553573	213.17634260018	238.633287335048	328.678313294277	5.39	5.19	6.19	6.45	9.51	9.51	2.11	2.01	2.51	2.75	3.67
ARVCF	1243.75757472732	0.666650913344408	0.693815945871264	0.240849903286249	2.76791023890135	0.00564169916346647	0.027260973488481	1766	1935	1428	1517	617	1762.49766745317	2014.46448899184	1402.83786743344	1403.12673212119	694.501778433455	43.41	49.61	33.64	31.33	16.59	49.61	16.99	19.27	13.65	13.33	6.41
ARX	1638.26512604413	1.21768594540367	1.23048028457888	0.12242220433316	9.94661019246037	2.60919747910994e-23	1.43092105116495e-21	3729	3436	1414	1619	1583	3721.60464435611	3577.10593497465	1389.08455500762	1497.47012478854	1781.84167789329	129.72	124.66	47.14	47.31	60.24	129.72	50.77	48.41	19.13	20.14	23.26
ASAP1	3812.73883645205	-0.476077128596669	-0.486425689882483	0.178698466720079	-2.66413661703331	0.00771862085856301	0.0354855531929486	2764	2574	3425	3222	4519	2758.51843309206	2679.70625047286	3364.64964703049	2980.14128602141	5086.63458142753	43.57	42.25	51.74	42.67	77.91	77.91	17.05	16.41	21	18.16	30.08
ASAP2	3227.6182813071	-0.327790011795	-0.328695313994201	0.110978320915794	-2.9536400360906	0.00314050087295123	0.0166413157576709	3478	3360	3891	4672	4431	3471.10242774753	3497.9848491021	3822.43847491843	4321.29735825327	4987.58084317446	60.72	61.06	64.91	68.26	84.42	84.42	23.76	23.71	26.34	29.05	32.6
ASAP3	1919.88308715665	-0.441566080202294	-0.445640533747974	0.1545754791631	-2.85663730491417	0.00428154775773715	0.0216051167621944	1726	1856	2643	3178	1712	1722.57699548368	1932.22020236116	2596.42891010265	2939.44413624334	1927.04545328699	41.46	46.49	60.83	64.12	44.98	64.12	16.22	18.06	24.69	27.29	17.37
ASB6	855.624649118711	0.389332326253915	0.39313233758043	0.151031627509683	2.57781984259524	0.00994258199690671	0.0435704666458704	739	848	675	717	464	737.534414636408	882.824747630531	663.106134816228	663.178554338098	522.28334715255	15.83	18.94	13.85	12.91	10.87	18.94	6.19	7.35	5.62	5.49	4.2
ASB8	708.055622324366	0.510047180106553	0.516903077613564	0.142512780686291	3.57895746367692	0.000344967604147103	0.00242263614582545	1107	873	653	853	604	1104.80459675576	908.851420614922	641.493786718513	788.969744561224	679.868839827888	42.47	34.93	24.01	27.49	25.35	42.47	16.62	13.56	9.74	11.7	9.79
ASCC1	1018.08888739679	-0.274574315351682	-0.275590469151194	0.0953661722378315	-2.87915839451884	0.00398738013505281	0.0204016134567044	1003	978	1204	1449	1013	1001.01084963507	1018.16344714936	1182.78486862035	1340.23113700963	1140.24360057227	37.38	38.02	42.96	45.79	41.82	45.79	14.63	14.76	17.44	19.49	16.15
ASCL1	4325.31614741979	0.718786451302333	0.736992680655561	0.159443746414772	4.50808807159174	6.54144236983287e-06	6.653738439327e-05	11225	10581	5494	7585	6738	11202.7385714393	11015.5290739135	5397.1927476746	7015.63366060596	7584.36464033164	453.71	446.04	212.8	257.54	297.92	453.71	177.55	173.21	86.36	109.61	115.04
ASIC2	27.3988377095818	2.29323218283582	3.1986201577964	0.531040848800583	4.31837247175119	1.57184002356999e-05	0.000148309582624817	13	17	1	3	1	12.9742183900857	17.6981376293856	0.982379458987004	2.7748056666866	1.1256106619667	0.41	0.62	0.04	0.07	0.04	0.62	0.16	0.24	0.01	0.03	0.02
ASIC4	9.78301422421079	2.33095612500087	2.94962248280739	0.566353296766602	4.11572800636751	3.85959240760214e-05	0.000341538657646088	29	36	8	4	1	28.9424871778834	37.4784090975225	7.85903567189603	3.69974088891547	1.1256106619667	1.02	1.32	0.27	0.12	0.04	1.32	0.4	0.51	0.11	0.05	0.01
ASMTL	1249.32731827501	-0.405078889017206	-0.410584142049338	0.160627387665034	-2.52185442909612	0.0116738006650155	0.0495675835803942	1056	1083	1568	1812	1004	1053.90573999465	1127.4754736838	1540.37099169162	1675.98262267871	1130.11310461457	50.91	54.76	72.97	74.06	53.54	74.06	19.92	21.27	29.61	31.52	20.68
ASPH	2033.21134287746	-0.703826765698623	-0.712973010608608	0.162138935250985	-4.34088681172801	1.41908814502315e-05	0.000135480944820069	1572	1486	2425	2234	2857	1568.88240840113	1547.02544219218	2382.27018804348	2066.30528645929	3215.86966123887	33.98	33.83	50.12	40.35	66.25	66.25	13.3	13.14	20.34	17.17	25.58
ASPHD1	89.2436722035589	2.58318370864855	2.75344180360591	0.320499674024227	8.05986376277339	7.63795250208597e-16	2.40581306877972e-14	138	117	25	23	10	137.726318294755	121.804829566948	24.5594864746751	21.2735101112639	11.256106619667	9.58	8.47	1.66	1.34	0.76	9.58	3.75	3.29	0.67	0.57	0.29
ASPHD2	205.159462737059	1.26264256519831	1.29238565166107	0.2071067488166	6.09657856353309	1.08362704821337e-09	1.89310762464162e-08	239	244	131	94	76	238.526015017729	254.020328327653	128.691709127297	86.9439108895135	85.5464103094693	7.19	7.65	3.78	2.37	2.5	7.65	2.81	2.97	1.53	1.01	0.97
ASRGL1	1203.57600597461	0.463725369421893	0.469114198429384	0.140384184843316	3.30325933750628	0.000955679609264603	0.00597158800095795	1416	1414	1132	1268	745	1413.1917877201	1472.06862399714	1112.05354757329	1172.8178617862	838.579943165193	60.56	63.02	46.49	45.54	34.89	63.02	23.7	24.47	18.86	19.38	13.47
ASTN1	1577.24795156835	0.570117497432696	0.5750018872698	0.116407459436425	4.89760278415887	9.70128919858426e-07	1.13613024712653e-05	2041	2162	1498	1580	1229	2036.95228724345	2250.7866796901	1471.60442956253	1461.39765112161	1383.37550355708	28.14	30.7	20.51	18.83	18.59	30.7	11.01	11.92	8.33	8.02	7.18
ASTN2	190.310619618265	0.704530951195794	0.719946596789405	0.202943346584665	3.47156466596392	0.000517434691571459	0.00346305224461689	187	216	146	145	85	186.629141457386	224.870454585135	143.427401012103	134.115607223186	95.6769062671697	6.92	8.51	6.69	5.57	3.83	8.51	2.71	3.3	2.71	2.37	1.48
ASXL3	798.934602229165	0.851074357027869	0.86936547551773	0.173322077323573	4.91036323917932	9.09078393371188e-07	1.06980850375473e-05	1419	1618	862	763	884	1416.18583811781	1684.44627554976	846.811093646797	705.725574560626	995.039825178564	18.26	21.71	10.63	8.25	12.44	21.71	7.15	8.43	4.31	3.51	4.81
ATAT1	2814.53728372911	0.623768412465373	0.630546820192175	0.117775283280601	5.29625907143213	1.18199111835249e-07	1.56362384790018e-06	5236	4863	3031	3948	2966	5225.61596080681	5062.70842892367	2977.59214018961	3651.64425735957	3338.56122339324	252.16	243.68	141.01	161.34	161.12	252.16	98.68	94.63	57.23	68.67	62.22
ATCAY	2982.18549103174	2.00366369834169	2.03821636407258	0.165810032258595	12.0840920844693	1.28178214969635e-33	1.29292144694966e-31	7843	7950	1600	2652	1648	7827.4457564186	8276.48200903623	1571.80713437921	2452.92820935096	1855.00637092112	153.95	162.75	30.09	43.72	35.38	162.75	60.25	63.2	12.21	18.61	13.66
ATF3	818.307534119955	-0.916447129776933	-0.941352223318839	0.18069126371195	-5.07189507090887	3.93873558330099e-07	4.87907991188732e-06	249	236	590	496	341	248.506183010102	245.691792972648	579.603880802332	458.767870225518	383.833235730645	12.72	12.66	29.12	21.28	18.57	29.12	4.98	4.92	11.82	9.06	7.17
ATIC	2433.61115050144	-0.333369484885431	-0.335901497728976	0.097166574845406	-3.43090703172185	0.000601566729570627	0.00396659525264741	1680	1585	2046	2498	1755	1676.66822271876	1650.09106721037	2009.94837308741	2310.48818512771	1975.44671175156	81.42	80.12	95.02	101.7	93.05	101.7	31.86	31.11	38.56	43.28	35.93
ATL1	1116.83312427386	0.362950994173193	0.365875257204063	0.106155146309041	3.41906169218177	0.000628374779742617	0.00411931876886591	1647	1348	1107	1362	1066	1643.73366834393	1403.35820731834	1087.49406109861	1259.76177267572	1199.9009656565	62.67	53.52	40.43	43.6	44.42	62.67	24.53	20.78	16.41	18.56	17.15
ATOH8	110.310335316172	1.15138380116771	1.18481901702132	0.224049389885659	5.13897316013805	2.76243848416515e-07	3.48824758216562e-06	142	171	72	85	54	141.718385491705	178.022443213232	70.7313210470643	78.6194938894537	60.7829757462019	2.39	3	1.16	1.2	0.99	3	0.93	1.17	0.47	0.51	0.38
ATP10D	308.564389114041	-0.611933691343915	-0.62082453520277	0.152368573091101	-4.01614111709271	5.91588401261939e-05	0.000501002351213634	197	233	350	374	286	196.60930944976	242.568592214521	343.832810645451	345.925773113596	321.924649322477	2.96	3.65	5.04	4.72	4.7	5.04	1.16	1.42	2.05	2.01	1.82
ATP1A3	3586.08393636119	2.05375888296209	2.09489362549899	0.181275405432836	11.3294954605578	9.37431654248567e-30	7.4580830107494e-28	7792	7770	1486	2643	1479	7776.54689965749	8089.08996354862	1459.81587605469	2444.6037923509	1664.77816904875	215.47	223.94	39.51	61.61	45.07	223.94	84.32	86.97	16.03	26.22	17.4
ATP1B1	1088.2475749962	0.860714082436213	0.875665920598897	0.159260140579935	5.4044538658699	6.50061516309924e-08	8.87666595921674e-07	2073	1780	873	1237	1071	2068.88882481904	1853.09911648861	857.617267695654	1144.14486989711	1205.52901896634	94.99	85.06	38.33	47.61	53.68	94.99	37.17	33.03	15.56	20.26	20.73
ATP2B2	60.7333659967349	1.84372967063769	1.95545479227093	0.310875498624351	5.93076546333287	3.01525657338781e-09	4.99477398754935e-08	141	169	34	50	38	140.720368692468	175.940309374481	33.4009016055581	46.2467611114434	42.7732051547347	1.57	1.96	0.36	0.47	0.46	1.96	0.61	0.76	0.15	0.2	0.18
ATP2B3	42.1152063130287	3.87122047975774	4.96841390960647	0.520409485883456	7.43879691813437	1.01606383162787e-13	2.6571323596861e-12	85	58	1	5	1	84.8314279351754	60.3818813237863	0.982379458987004	4.62467611114434	1.1256106619667	1.29	0.92	0.01	0.06	0.02	1.29	0.51	0.36	0.01	0.03	0.01
ATP2B4	2972.88053773906	-0.489580708283106	-0.48942074453583	0.108294639351674	-4.52082126330602	6.16001831579567e-06	6.29979905730075e-05	3400	3523	4889	5345	4551	3393.25711740702	3667.67875696033	4802.85317498746	4943.7787628133	5122.65412261046	38.19	41.24	52.62	50.41	55.87	55.87	14.94	16.02	21.35	21.45	21.57
ATP2C1	2705.25643297692	0.222114920324728	0.22362502770964	0.0881072917049791	2.52095957129705	0.0117035297844472	0.0496440590055674	3801	3177	3008	3309	2761	3793.4618539012	3307.46960285636	2954.99741263291	3060.61065035532	3107.81103769006	94.39	82.86	73.15	71.54	74.22	94.39	36.94	32.18	29.69	30.45	28.66
ATP6V0A1	3100.65509977869	0.530598934850405	0.532698844741815	0.0839726065882883	6.31871459524764	2.63747858399629e-10	4.94410531907092e-09	3813	3519	2750	2843	2142	3805.43805549205	3663.51448928283	2701.54351221426	2629.59083679667	2411.05803793268	91.46	88.06	63.3	57.36	56.35	91.46	35.79	34.2	25.69	24.41	21.76
ATP6V0B	1620.24450060812	0.773910103726372	0.793492875272332	0.233226451310286	3.31827757691497	0.000905744264136063	0.00569104275122348	1426	1319	1073	937	442	1423.17195571247	1373.16726665645	1054.09315949306	866.664303228449	497.519912589282	109.55	105.91	77.84	59.28	34.08	109.55	42.87	41.13	31.59	25.23	13.16
ATP6V0D1	1663.22306674076	0.466735649127237	0.470384445173692	0.120034360000306	3.88835037839204	0.000100927857515002	0.000809812250686187	1860	1770	1458	1525	1030	1856.31124658149	1842.68844729486	1432.30925120305	1410.52621389902	1159.3789818257	113.54	112.69	85.29	78.2	68.78	113.54	44.43	43.76	34.61	33.28	26.56
ATP6V0E2	1419.09602031014	0.835759634198986	0.841981789050006	0.105634347658418	7.91181706258578	2.53658952504569e-15	7.62146207294758e-14	2296	2399	1457	1497	1056	2291.44657104897	2497.51953958213	1431.32687174406	1384.62802767661	1188.64485903684	83.86	91.38	51.01	45.92	42.2	91.38	32.82	35.49	20.7	19.55	16.29
ATP6V1A	3322.33804495522	0.699477415902796	0.702366009311696	0.0850504730180765	8.22426250062277	1.96395540642795e-16	6.50023209322812e-15	4581	4017	2804	2828	2399	4571.91495730634	4181.96581513189	2754.59200299956	2615.71680846324	2700.33997805812	98.73	90.29	57.91	51.2	56.56	98.73	38.64	35.06	23.5	21.79	21.84
ATP6V1B1	51.3168864873377	3.24163093689743	3.53467967407427	0.375880041846579	8.62411029053931	6.45928464227603e-18	2.41099201647598e-16	145	137	14	12	11	144.712435889417	142.626167954461	13.7533124258181	11.0992226667464	12.3817172816337	7.57	7.46	0.7	0.53	0.63	7.57	2.96	2.9	0.28	0.22	0.24
ATP6V1G2	315.981146992827	1.33525617716418	1.35600231020024	0.155827865033812	8.56878952217214	1.04578478133036e-17	3.81115460310201e-16	781	665	254	310	291	779.451120204377	692.309501384791	249.524382582699	286.729918890949	327.55270263231	55.35	49.13	17.24	18.43	22.53	55.35	21.66	19.08	7	7.84	8.7
ATP8A1	874.688981465087	0.669414988424976	0.691647369087273	0.219241774591868	3.05331860075997	0.00226325508851543	0.0125913068713009	1372	1045	777	682	790	1369.27904855366	1087.91493074753	763.308839632902	630.805821560087	889.232422953694	16.38	13.01	8.9	6.84	10.33	16.38	6.41	5.05	3.61	2.91	3.99
ATP8A2	417.279087872444	0.966406411558008	0.981913007067604	0.159520374438056	6.05820049609575	1.37652757131689e-09	2.38757791438445e-08	630	766	377	381	320	628.750583519536	797.45726024173	370.3570560381	352.400319669198	360.195411829345	12.44	15.78	7.13	6.32	6.91	15.78	4.87	6.13	2.9	2.69	2.67
ATP8B2	1335.0727617817	0.344965620115864	0.348277744960468	0.117018111164646	2.94796776911304	0.00319870412791587	0.0168968953091217	1616	1728	1484	1505	1037	1612.79514756757	1798.96363668108	1457.85111713671	1392.02750945445	1167.25825645947	30.84	35.95	26.15	25.5	22.23	35.95	12.07	13.96	10.61	10.85	8.58
ATP8B5P	17.9847931688559	1.56131779786706	2.4043237208281	0.589474687633534	2.64865961273932	0.00808116789756798	0.0368821629927786	7	7	2	0	2	6.98611759466151	7.28746843562938	1.96475891797401	0	2.2512213239334	0.24	0.27	0.07	0	0.08	0.27	0.1	0.1	0.03	0	0.03
ATP9A	3973.28560702644	0.685264201595341	0.690758769301708	0.101295684513847	6.76498909982359	1.33319235931938e-11	2.84179593975173e-10	7249	7427	4860	5317	3743	7234.62377767161	7732.00401020278	4774.36417067684	4917.88057659089	4213.16070774136	93.53	99.94	60.09	57.63	52.83	99.94	36.6	38.81	24.39	24.53	20.4
ATRAID	1410.26222619783	-0.384681758674046	-0.387019675857163	0.110827729281465	-3.47098836336422	0.000518546470475871	0.00346912297224007	1248	1270	1793	1918	1331	1245.52496544822	1322.15498760705	1761.4063699637	1774.02575623497	1498.18779107768	125.72	135.04	176.7	167.72	149.88	176.7	49.2	52.44	71.71	71.38	57.87
ATRNL1	930.703170277125	1.01419092053907	1.0300578642026	0.161600515001503	6.27591391357656	3.47586471823235e-10	6.38850363505047e-09	1576	1312	659	740	736	1572.87447559808	1365.87979822082	647.388063472436	684.452064449362	828.449447207493	26.09	22.07	12.23	11.08	11.77	26.09	10.21	8.57	4.96	4.72	4.54
ATXN1	864.667582560789	-0.528355898826805	-0.531879944613208	0.108620928626109	-4.86421820831135	1.14910088271379e-06	1.33191953204295e-05	672	697	981	1065	960	670.667289087505	725.623642804812	963.714249266251	985.056011673744	1080.58623548803	6.2	6.72	8.71	8.28	9.73	9.73	2.42	2.61	3.53	3.52	3.76
ATXN7L2	266.733610075763	0.579341296519273	0.594702703453294	0.193623216487506	2.99210656154272	0.00277059534404582	0.0149666906918076	426	405	307	356	185	425.155156475115	421.632102347129	301.59049390901	329.276939113477	208.23797246384	17.98	17.83	12.42	12.62	8.54	17.98	7.04	6.92	5.04	5.37	3.3
AUTS2	4272.0388747093	0.536374862715528	0.540764003499141	0.102890545440745	5.21306268149222	1.85748097482682e-07	2.39550019782461e-06	6862	6581	4370	4894	4717	6848.39127636675	6851.261396411	4292.99823577321	4526.63297758808	5309.50549249693	103.3	103.54	62.98	61.66	77.59	103.54	40.42	40.21	25.56	26.24	29.96
AVIL	157.311878938336	0.89185021634279	0.924552612410321	0.261985359438622	3.4041986859641	0.0006635846659177	0.00433504462168132	78	85	43	50	38	77.8453103405139	88.4906881469282	42.2423167364412	46.2467611114434	42.7732051547347	2.6	2.96	1.37	1.4	1.39	2.96	1.02	1.15	0.56	0.6	0.54
AXL	3692.62948629476	-1.23844994981824	-1.2624820243815	0.160633545026379	-7.70978409033348	1.26030773406236e-14	3.58944115317996e-13	855	1023	2559	2509	1836	853.304363347941	1065.01145852127	2513.90903554774	2320.66247257223	2066.62117537086	17.84	23.05	51.23	45.24	43.8	51.23	6.98	8.95	20.79	19.25	16.91
AZIN2	211.577948013962	-0.637925574303222	-0.64933531265839	0.206653446861416	-3.08693411114996	0.00202232417189631	0.01143868672128	191	162	341	325	185	190.621208654335	168.652840938851	334.991395514568	300.603947224382	208.23797246384	9.93	8.57	16.44	14.22	10.55	16.44	3.89	3.33	6.67	6.05	4.07
B2M	1194.68308165704	-0.98277058920649	-1.00360012230634	0.166099317731943	-5.91676475632801	3.28335768577717e-09	5.41770003341577e-08	466	384	912	840	826	465.075828444609	399.76969704024	895.930066596147	776.945586672249	929.754406784496	49.75	42.75	93.3	75.32	96.45	96.45	19.47	16.6	37.86	32.06	37.24
B3GALNT2	1647.7336990683	-0.473584954650163	-0.476486651304926	0.108509065459207	-4.36447362850252	1.27429220241919e-05	0.000122903560968672	1474	1245	1949	2023	1769	1471.07676207587	1296.12831462265	1914.65756556567	1871.143954569	1991.2052610191	31.36	27.92	40.12	36.33	40.68	40.68	12.27	10.84	16.28	15.46	15.71
B3GALT2	138.541992951771	0.930369002192746	0.995355921209148	0.263192117648212	3.53494249944178	0.000407863901730341	0.00280733618144694	486	381	154	279	226	485.036164429356	396.646496282114	151.286436683999	258.056927001854	254.388009604475	13.63	11.14	4.14	6.57	6.93	13.63	5.33	4.33	1.68	2.8	2.68
B3GAT1	1793.05170604235	1.12768523194534	1.13908752234674	0.133028351150909	8.47702931133891	2.3101676061444e-17	8.2765539648463e-16	2643	2784	1392	1504	896	2637.75840038434	2898.33030354174	1367.47220690991	1391.10257423222	1008.54715312216	73.83	81.07	37.28	35.34	27.37	81.07	28.89	31.48	15.13	15.04	10.57
B3GNT2	264.351962823517	-0.789860722778651	-0.821465142662184	0.221551225395031	-3.56513813620444	0.000363664600877695	0.00254130322741172	122	116	197	192	243	121.758049506958	120.763762647573	193.52875342044	177.587562667943	273.523390857909	4.44	4.41	6.87	5.87	9.68	9.68	1.74	1.71	2.79	2.5	3.74
B4GALNT1	379.910310650402	1.28852432938154	1.30899775757374	0.159221933024209	8.09263086377443	5.83896147426818e-16	1.85294084537357e-14	699	751	322	339	235	697.613742666913	781.841256451095	316.326185793815	313.553040335586	264.518505562175	29.85	33.22	13.61	11.33	10.49	33.22	11.68	12.9	5.52	4.82	4.05
B4GALT1	525.191749703122	-0.486391148672862	-0.491718098955487	0.13950066544069	-3.4866582688787	0.000489095887534629	0.00329420465427735	373	403	597	503	551	372.260266115535	419.549968508377	586.480537015241	465.24241678112	620.211474743653	8.81	9.92	13.51	9.98	14.23	14.23	3.45	3.85	5.48	4.25	5.5
B4GALT4	539.441251399711	-0.445370112426619	-0.448569900085821	0.11979972574217	-3.71762213700833	0.000201106766784997	0.00149998031247296	510	437	601	722	637	508.988567611053	454.946243767149	590.410054851189	667.803230449242	717.013991672789	22.51	20.18	25.5	26.87	30.74	30.74	8.81	7.84	10.35	11.44	11.87
B4GALT6	752.411560285085	-0.787017400710399	-0.804401490424004	0.194756949520083	-4.04102345333378	5.32184351501722e-05	0.000454837527753713	508	452	763	731	1011	506.992534012578	470.562247557783	749.555527207084	676.127647449302	1137.99237924834	10.44	9.69	15.02	12.62	22.72	22.72	4.08	3.76	6.1	5.37	8.77
BACE2	61.5059126343201	0.974979880967742	1.06133943108566	0.358171265835222	2.72210524396529	0.00648674806017837	0.0306281506346566	105	90	28	58	55	104.791763919923	93.6960227438064	27.5066248516361	53.6462428892743	61.9085864081686	1.15	1.03	0.3	0.54	0.67	1.15	0.45	0.4	0.12	0.23	0.26
BACH2	2328.14434278477	1.42605545779614	1.43589563306971	0.115885207208374	12.3057592263001	8.43396024537415e-35	8.98879813321449e-33	2831	2598	1185	950	910	2825.38555864096	2704.69185653788	1164.1196588996	878.688461117424	1024.3057023897	30.42	29.16	12.22	8.6	10.67	30.42	11.91	11.32	4.96	3.66	4.12
BAG2	204.456199616513	-0.871492016126307	-0.898396655881587	0.196029837216384	-4.4457110636904	8.76016243446858e-06	8.67619594474018e-05	104	85	176	170	186	103.793747120685	88.4906881469282	172.898784781713	157.238987778907	209.363583125807	5.12	4.37	8.31	7.03	10.02	10.02	2	1.7	3.37	2.99	3.87
BAG3	959.63618740273	-0.605044777785531	-0.617950114807277	0.178667116310191	-3.3864361292712	0.000708067566623157	0.00459200649980712	560	641	968	1107	752	558.889407572921	667.323895319776	950.94331629942	1023.90329100736	846.45921779896	21.86	26.1	36.22	36.31	32.12	36.31	8.56	10.14	14.7	15.45	12.4
BAHCC1	3287.59554476359	0.81684555272794	0.828864021122813	0.145524622190046	5.61310890511153	1.98723439754634e-08	2.92070026893497e-07	4640	5810	3499	3211	2318	4630.79794846134	6048.59880157239	3437.34572699553	2969.96699857689	2609.16551443881	44.24	57.77	31.97	25.72	24.17	57.77	17.31	22.43	12.97	10.95	9.33
BAIAP3	282.443743090359	1.14589259714846	1.18541727229283	0.241080251154272	4.75315830169424	2.00263424860403e-06	2.22243876731132e-05	403	381	225	218	91	402.200770092655	396.646496282114	221.035378272076	201.635878445893	102.43057023897	8.84	8.57	4.69	3.95	2.16	8.84	3.46	3.33	1.9	1.68	0.83
BARHL2	11.3329320661715	-2.78758601709111	-3.91872809723971	0.588235245681299	-4.73889661926413	2.14885093545962e-06	2.36918854601813e-05	3	1	15	46	31	2.99405039771207	1.04106691937563	14.7356918848051	42.5470202225279	34.8939305209678	0.21	0.07	0.98	2.65	2.32	2.65	0.08	0.03	0.4	1.13	0.9
BARX1	89.6273645007846	6.20849629293926	7.08507887266988	0.400965232611442	15.4838768750697	4.4577959716684e-54	1.23839033665398e-51	363	351	2	3	3	362.280098123161	365.414488700845	1.96475891797401	2.7748056666866	3.37683198590011	25.12	25.33	0.13	0.17	0.23	25.33	9.83	9.84	0.05	0.07	0.09
BBS2	1102.82331802468	-0.28500809477025	-0.28579704196856	0.0987104427474949	-2.88731452151736	0.00388545614054805	0.0199826827792799	1119	1134	1387	1604	1202	1116.7807983466	1180.56988657196	1362.56030961497	1483.5960964551	1352.98401568398	39.78	42.04	47.25	47.9	46.74	47.9	15.57	16.33	19.18	20.39	18.05
BBX	3800.4078214781	-0.964924908853042	-0.980986435452855	0.166938845894226	-5.78011009770865	7.46517558618538e-09	1.1659434606774e-07	2355	2280	3914	4498	5316	2350.32956220398	2373.63257617643	3845.03320247513	4160.35862958544	5983.74627901499	25.8	26.02	41.04	41.34	63.59	63.59	10.1	10.11	16.66	17.6	24.56
BCAM	812.444690106712	-0.71287971495515	-0.721022134951653	0.155320034705877	-4.5897473323715	4.43782870472146e-06	4.68265536925342e-05	627	660	1325	1117	808	625.756533121824	687.104166787913	1301.65278315778	1033.15264322964	909.493414869095	23.82	26.27	48.29	34.98	30.13	48.29	9.32	10.2	19.6	14.89	11.63
BCAR3	1235.37866228118	-0.732709518922182	-0.743152298618418	0.146614994625451	-4.99750738861325	5.80761142236121e-07	7.04479478620852e-06	658	753	1429	1284	909	656.695053898182	783.923390289847	1403.82024689243	1187.61682534187	1023.18009172773	22.43	26.23	46.07	37.16	33.07	46.07	8.78	10.19	18.7	15.81	12.77
BCAT1	5684.00259881038	-0.616850369143971	-0.636632061046976	0.212600444492449	-2.90145380747724	0.00371435536827875	0.0192370006329009	3127	2706	5139	3439	4993	3120.79853121522	2817.12708383044	5048.44803973421	3180.85222924507	5620.17403519974	31.89	28.72	50.03	29.35	55.63	55.63	12.48	11.15	20.3	12.49	21.48
BCCIP	3177.59330506752	-0.362072381756844	-0.367113200277109	0.139809582062801	-2.58975369509513	0.00960446239553744	0.0424129059687393	2433	2180	2658	2998	3294	2428.17487254449	2269.52588423887	2611.16460198746	2772.95579624214	3707.76152051832	139.24	130.65	148.61	147.04	210.18	210.18	54.49	50.74	60.31	62.58	81.16
BCKDHB	643.553582518871	-0.416076580154302	-0.419012524855646	0.148375715072417	-2.80420943515742	0.00504401287569868	0.0247684271780903	650	571	865	774	826	648.710919504283	594.449210963483	849.758232023758	715.899862005143	929.754406784496	21.54	20.96	28.59	23.27	24.6	28.59	8.43	8.14	11.6	9.91	9.5
BCL11A	339.210834583161	1.11857629153232	1.23606356513644	0.335741526062175	3.33165904334745	0.00086329954667198	0.00545062373990438	1149	1019	275	507	593	1146.72130232372	1060.84719084376	270.154351221426	468.942157670036	667.487122546254	28.86	27.72	7.35	12.43	16.15	28.86	11.29	10.77	2.98	5.29	6.24
BCL11B	213.477701314046	3.63660238132469	3.89924575479227	0.335773560694045	10.8305203477243	2.46749113425905e-27	1.74225436504808e-25	1190	938	38	86	90	1187.63999109246	976.520770374337	37.3304194415061	79.5444291116826	101.304959577003	14.71	12.15	0.46	0.88	1.22	14.71	5.75	4.72	0.19	0.38	0.47
BCL2	802.42315582304	-0.314545147684036	-0.316130840989331	0.0965664144238148	-3.25729343437716	0.0011248009136399	0.00685889754679441	704	677	897	913	803	702.6038266631	704.802304417299	881.194374711342	844.465857894956	903.865361559262	13.47	12.54	15.58	15.29	16.74	16.74	5.27	4.87	6.32	6.51	6.46
BCL2L11	1031.92520410635	-0.242164047259497	-0.242555829352161	0.0882280486998658	-2.74475125346239	0.00605567789765111	0.0289313554140388	1057	1028	1248	1358	1146	1054.90375679389	1070.21679311814	1226.00956481578	1256.0620317868	1289.94981861384	21.08	21.28	24.66	23.11	27.16	27.16	8.25	8.26	10.01	9.83	10.49
BCL2L14	48.3722417193073	-1.38941792287123	-1.4949000356053	0.346785734340254	-4.00656020500539	6.16094266081878e-05	0.000518464590518362	19	30	71	78	62	18.9623191855098	31.2320075812688	69.7489415880773	72.1449473338516	69.7878610419355	1.02	1.68	3.66	3.53	3.65	3.66	0.4	0.65	1.49	1.5	1.41
BCL2L15	17.6839327714674	1.48839896116508	1.73688518344669	0.471453945984775	3.15703999052571	0.00159379486866177	0.00930042969846499	34	24	6	7	13	33.9325711740702	24.985606065015	5.89427675392202	6.47454655560207	14.6329386055671	0.68	0.5	0.11	0.12	0.28	0.68	0.26	0.19	0.05	0.05	0.11
BCL6	313.469467723849	-0.591585124206893	-0.600567624935855	0.16064602955556	-3.68253809847377	0.000230923343634619	0.00169624056403652	215	194	296	362	286	214.573611836032	201.966982358871	290.784319860153	334.82655044685	321.924649322477	5.84	5.6	7.88	8.47	8.5	8.5	2.29	2.17	3.2	3.61	3.28
BCL7A	2439.89572913569	0.466433815029406	0.470468927048622	0.104615810459849	4.45854037720639	8.25196540109213e-06	8.22091744191107e-05	3593	3714	2728	3074	2259	3585.87435965983	3866.52253856108	2679.93116411655	2843.25087313154	2542.75448538278	95.78	103.09	69.64	68.89	65.94	103.09	37.48	40.03	28.26	29.32	25.46
BEAN1	17.0671346805733	1.515512093324	1.95892131419629	0.543981356698812	2.78596329572945	0.00533689143463227	0.0260330921851694	20	13	9	3	1	19.9603359847472	13.5338699518831	8.84141513088303	2.7748056666866	1.1256106619667	0.71	0.48	0.31	0.09	0.1	0.71	0.28	0.19	0.12	0.04	0.04
BEND3	1025.67137732667	-0.248566021228545	-0.248843651639212	0.0885969648758755	-2.80558167626607	0.00502258505361581	0.0246846654056188	973	1037	1270	1296	1073	971.070345657949	1079.58639539252	1247.62191291349	1198.71604800861	1207.78024029027	14.39	15.99	18	16.1	17.36	18	5.63	6.21	7.3	6.85	6.7
BEND3P3	2.89192697351341	1.7039016921272	3.02052978021184	0.674213810811984	2.52724234479136	0.0114962143525039	0.0490119113261066	11	10	3	1	0	10.9781847916109	10.4106691937563	2.94713837696101	0.924935222228867	0	0.18	0.17	0.05	0.01	0	0.18	0.07	0.07	0.02	0.01	0
BEND5	417.791578456315	0.523377396823126	0.532915324640875	0.14993694244326	3.49065005791475	0.000481846935457065	0.0032492551405712	753	680	482	640	396	751.506649825731	707.925505175426	473.506899231736	591.958542226475	445.741822138814	42.56	40.27	26.09	30.53	24.74	42.56	16.66	15.64	10.59	12.99	9.55
BEST3	22.3166490991261	6.18783232679454	9.5316454010683	0.589722391932055	10.492788490737	9.32354095200899e-26	6.08484139907369e-24	158	112	0	0	0	157.686654279503	116.59949497007	0	0	0	6.2	4.74	0	0	0	6.2	2.43	1.84	0	0	0
BEX1	1379.92185012669	0.392647848423046	0.396978807097772	0.127671148596152	3.07546264555876	0.00210176253972162	0.0118170099529272	1921	1666	1209	1464	1440	1917.19027133496	1734.41748767979	1187.69676591529	1354.10516534306	1620.87935323205	237.63	214.87	143.37	152.16	194.85	237.63	92.99	83.44	58.18	64.76	75.24
BHLHE22	9.41794993581298	-2.98687133207915	-3.90794645978501	0.584851538658546	-5.10705903062175	3.27211551853517e-07	4.0801522867621e-06	3	1	24	37	30	2.99405039771207	1.04106691937563	23.5771070156881	34.2226032224681	33.7683198590011	0.09	0.03	0.67	0.91	0.96	0.96	0.03	0.01	0.27	0.39	0.37
BIN1	1291.33460978789	0.497023038596702	0.505021187042111	0.166748741812342	2.98067039783754	0.00287618174565603	0.0154533214527226	1551	1513	1301	1290	735	1547.92405561714	1575.13424901532	1278.07567614209	1193.16643667524	827.323836545526	61.34	62.3	53.33	45.67	33.84	62.3	24.01	24.19	21.64	19.44	13.07
BLCAP	1615.46608571797	1.04293152706266	1.0526947081657	0.115805120768181	9.0059189105325	2.1386718074822e-19	8.79658554601782e-18	3551	3396	1683	2089	1360	3543.95765409186	3535.46325819963	1653.34462947513	1932.1896792361	1530.83050027471	174.65	172.76	79.34	86.01	72.17	174.65	68.35	67.09	32.2	36.61	27.87
BLOC1S2	1225.28876054576	0.338157812821682	0.339738974929906	0.104692333301749	3.23001505608847	0.00123783699299096	0.00745959661565605	1195	973	866	991	752	1192.63007508864	1012.95811255248	850.740611482745	916.610805228808	846.45921779896	43.27	37.13	30.64	30.35	29.81	43.27	16.93	14.42	12.43	12.92	11.51
BLVRA	508.460810388075	-0.589690282814075	-0.593555904849475	0.118407175582951	-4.98019043111928	6.35217367286394e-07	7.650599506777e-06	409	440	697	719	541	408.188870888079	458.069444525276	684.718482913942	665.028424782556	608.955368123986	39.58	44.32	64.39	58.45	57.27	64.39	15.49	17.21	26.13	24.88	22.11
BLVRB	130.752161531804	-0.793378030801	-0.812146782213544	0.225191836784974	-3.52312074064462	0.000426497015994955	0.00292134940705356	109	100	216	215	132	108.783831116872	104.106691937563	212.193963141193	198.861072779206	148.580607379605	13.59	13	25.8	22.51	18	25.8	5.32	5.05	10.47	9.58	6.95
BMF	714.112027500755	-0.77115062242608	-0.772972186774435	0.114338016184318	-6.74448139088707	1.53574570567216e-11	3.25309334104005e-10	529	631	1029	1102	893	527.950886796562	656.91322612602	1010.86846329763	1019.27861489621	1005.17032113626	11.48	14.12	21.11	19.87	21.11	21.11	4.49	5.48	8.57	8.46	8.15
BMP2	147.137815995843	1.97462734435913	2.05094677930733	0.24756532823949	7.97618696608806	1.50923268869922e-15	4.60819047616162e-14	112	153	38	37	23	111.777881514584	159.283238664471	37.3304194415061	34.2226032224681	25.8890452252341	3.55	5.05	1.15	0.98	0.8	5.05	1.39	1.96	0.47	0.42	0.31
BMP5	35.5920735407301	-2.70847823872963	-2.98303993745531	0.447888095039274	-6.04722087666146	1.47365666166711e-09	2.54044616364302e-08	10	10	100	57	81	9.98016799237358	10.4106691937563	98.2379458987004	52.7213076670454	91.1744636193028	0.46	0.48	4.45	2.23	4.12	4.45	0.18	0.19	1.81	0.95	1.59
BMP6	163.797224901688	-1.43155504658811	-1.49630090121225	0.242949528160194	-5.89239690000212	3.80633583506605e-09	6.21408160510879e-08	70	41	163	169	143	69.8611759466151	42.6837436944007	160.127851814882	156.314052556679	160.962324661238	2.25	1.37	5.02	4.56	5.03	5.03	0.88	0.53	2.04	1.94	1.94
BMP7	1229.88818977502	-0.462927659536278	-0.46724251473471	0.138357744318924	-3.34587457908536	0.000820234878877889	0.00521173612953308	1018	1149	1590	1839	1174	1015.98110162363	1196.18589036259	1561.98333978934	1700.95587367889	1321.46691714891	25.06	29.5	37.5	38.03	31.61	38.03	9.81	11.45	15.22	16.18	12.21
BMPR1A	2125.18678710561	-0.352454972783586	-0.354658696205429	0.122145679745726	-2.88552958661577	0.00390755731406337	0.0200598201284816	1987	1947	2456	2453	2677	1983.05938008463	2026.95729202434	2412.72395127208	2268.86610012741	3013.25974208486	54.64	55.84	64.72	56.67	80.53	80.53	21.38	21.68	26.26	24.12	31.09
BMPR1B	530.553798912697	-1.37301056338678	-1.39427598332278	0.163712991027412	-8.38669280165362	5.00009360317497e-17	1.73630299588941e-15	273	261	698	661	756	272.458586191799	271.718465957038	685.700862372929	611.382181893281	850.961660446827	4.85	4.84	11.96	9.86	14.69	14.69	1.9	1.88	4.85	4.2	5.67
BMS1	3916.70163217006	-0.34648545960669	-0.348926202395504	0.0885652451789086	-3.91220572931021	9.14569475932668e-05	0.00074225547601317	2148	2384	2837	3131	2803	2143.74008476185	2481.90353579149	2787.01052514613	2895.97218079858	3155.08668549267	26.23	30.36	33.21	32.12	37.45	37.45	10.26	11.79	13.48	13.67	14.46
BMS1P4	213.543661349076	0.72325750975416	0.73826912992513	0.209456509026209	3.45301997592092	0.000554347950296099	0.00368246976311944	164	184	122	122	76	163.674755074927	191.556313165115	119.850293996414	112.842097111922	85.5464103094693	8.47	9.9	6.03	5.29	4.29	9.9	3.32	3.84	2.45	2.25	1.66
BMS1P5	405.373144183157	0.576518625265914	0.587470513830868	0.176888391634029	3.25922249583621	0.00111718015039717	0.00681884954913533	578	488	380	319	370	576.853709959193	508.040656655306	373.304194415061	295.054335891009	416.47594492768	13.54	11.91	8.53	6.27	9.48	13.54	5.3	4.62	3.46	2.67	3.66
BMS1P6	280.386118950514	0.945243584000193	0.992537295721522	0.285656404078453	3.30902290480626	0.000936221776132411	0.00587165589131748	393	406	282	140	185	392.220602100282	422.673169266504	277.031007434335	129.490931112041	208.23797246384	8.28	8.92	5.69	2.48	4.27	8.92	3.24	3.47	2.31	1.06	1.65
BOC	3825.68715670653	-0.629552808463293	-0.634400879180756	0.138553777694915	-4.54374336764402	5.52639338980571e-06	5.71038185266144e-05	3149	3649	5819	6583	3868	3142.75490079844	3798.85318880166	5716.46607184538	6088.84856793263	4353.8620404872	73.29	89.52	128.92	125.94	96.53	128.92	28.68	34.77	52.32	53.6	37.27
BOK	824.981718399367	-1.07326341209521	-1.14726910899466	0.287446139122099	-3.73378962532983	0.000188620062966196	0.00141745258848122	208	265	817	552	259	207.58749424137	275.882733634541	802.604017992382	510.564242670335	291.533161449376	7.87	10.46	29.64	17.55	10.73	29.64	3.08	4.06	12.03	7.47	4.14
BRD1	3448.36952088593	0.204991272957127	0.205378758479886	0.0806406797413037	2.54203304851523	0.0110209752269066	0.0474254561186284	2944	3094	2561	2994	2423	2938.16145695478	3221.06104854819	2515.87379446572	2769.25605535323	2727.35463394532	66.37	72.78	55.4	56.88	59.67	72.78	25.97	28.26	22.48	24.21	23.04
BRE	830.535453824215	-0.535558634316397	-0.538349051206819	0.102696779421831	-5.21495062777549	1.83866201043465e-07	2.37303628551604e-06	727	693	1003	1215	926	725.558213045559	721.459375127309	985.326597363965	1123.79629500807	1042.31547298117	40.58	39.87	53.6	56.78	56.75	56.78	15.88	15.48	21.75	24.17	21.91
BRINP1	121.82147597725	1.5141657134072	1.57769376015343	0.263543543551639	5.74541001081482	9.16985151492434e-09	1.4178129906196e-07	234	174	53	83	71	233.535931021542	181.145643971359	52.0661113263112	76.769623444996	79.9183569996358	7.3	5.66	1.58	2.18	2.42	7.3	2.86	2.2	0.64	0.93	0.94
BRIP1	929.410793140647	-0.47035700084295	-0.480241039962071	0.179854844744667	-2.61520339644282	0.00891743344874183	0.0399457645314246	627	564	777	757	957	625.756533121824	587.161742527853	763.308839632902	700.175963227253	1077.20940350213	7.55	7.08	8.96	7.65	12.6	12.6	2.95	2.75	3.64	3.26	4.87
BRK1	3377.74417103881	0.178212670230355	0.178692903852508	0.0689617692190283	2.58422416142394	0.00975983386174448	0.0429473239732853	3794	3344	3353	3390	2846	3786.47573630654	3481.32777839209	3293.91832598342	3135.53040335586	3203.48794395723	335.5	308.4	284.13	251.81	275.3	335.5	131.3	119.77	115.31	107.17	106.3
BRSK1	2132.54521655819	1.05206177565655	1.07671860447632	0.198316141311712	5.3049730026913	1.12689672929263e-07	1.49541049135418e-06	3086	3305	1555	2186	964	3079.87984244649	3440.72616853644	1527.60005872479	2021.9083957923	1085.0886781359	99.96	111.65	48.27	59.48	34.16	111.65	39.12	43.36	19.59	25.32	13.19
BRSK2	1899.62990491496	0.81172530897945	0.820856551063871	0.139246380035887	5.82941767513276	5.5621128209596e-09	8.90884346540467e-08	2484	2769	1625	1881	1078	2479.0737293056	2882.71429975111	1596.36662085388	1739.8031530125	1213.4082936001	57.35	66.77	36.35	36.76	27.55	66.77	22.44	25.93	14.75	15.64	10.64
BSN	1539.2425660317	1.5765779748977	1.60802315766727	0.178967869927953	8.80927942838225	1.25952861079524e-18	4.97528481084758e-17	2811	3687	1301	1039	915	2805.42522265621	3838.41373173793	1278.07567614209	961.007695895793	1029.93375569953	17.23	23.57	7.64	5.35	6.14	23.57	6.74	9.15	3.1	2.28	2.37
BTAF1	3257.59755136144	-0.297565085593052	-0.299722484518135	0.105647775410491	-2.81657691737353	0.00485384188607586	0.0240400021790779	2647	2656	3016	3709	3190	2641.75046758129	2765.07373786166	2962.8564483048	3430.58473924687	3590.69801167378	37.02	38.74	40.42	43.57	48.8	48.8	14.49	15.04	16.4	18.55	18.84
BTBD11	30.2233441633665	-1.76809065556097	-1.88251246284813	0.374713819275404	-4.71850933862002	2.37579064347319e-06	2.5991057614136e-05	21	12	58	65	61	20.9583527839845	12.4928030325075	56.9780086212462	60.1207894448764	68.6622503799688	0.45	0.23	1.16	1.17	1.6	1.6	0.18	0.09	0.47	0.5	0.62
BTBD3	1779.55637322204	0.563974588504204	0.568208851285606	0.0994105223211708	5.67318806234758	1.40164210169974e-08	2.10943401912999e-07	3041	2623	1811	2050	1920	3034.96908648081	2730.71852952227	1779.08920022546	1896.11720556918	2161.17247097607	63.72	57.38	36.55	36.22	44.39	63.72	24.94	22.28	14.83	15.42	17.14
BTBD6	530.216368068239	0.596960514678855	0.612136068745181	0.215253593735986	2.77328942257309	0.00554927421999113	0.0268910497374806	615	583	456	525	233	613.780331530975	606.94201399599	447.965033298074	485.590991670155	262.267284238242	31.32	30.96	22.25	22.46	12.98	31.32	12.26	12.02	9.03	9.56	5.01
BTF3	8368.27531900019	-0.431613566916277	-0.435018758648217	0.130962577361972	-3.29570153253264	0.00098176258123429	0.00610530227581515	8284	7340	9091	11295	11449	8267.57116488227	7641.4311882171	8930.81166165085	10447.1433350751	12887.1164688568	847.97	785.97	892.18	976.27	1283.06	1283.06	331.85	305.23	362.06	415.51	495.44
BTG2	2119.1858734786	0.612590439096637	0.618471001259943	0.111345198327101	5.50172300467791	3.76097511307536e-08	5.31555331661176e-07	3716	3824	2239	2966	2283	3708.63042596602	3981.03989969239	2199.5476086719	2743.35786913082	2569.76914126998	137.26	147.32	79.26	92.04	92.25	147.32	53.72	57.21	32.16	39.17	35.62
BTG3	1035.91452574682	-0.982774884030885	-0.990007767174807	0.108551220517221	-9.05355904197295	1.38382752928499e-19	5.80453992853054e-18	626	536	1139	1297	1072	624.758516322586	558.011868785336	1118.9302037862	1199.64098323084	1206.6546296283	43.27	39.13	76.07	75.83	81.26	81.26	16.93	15.19	30.87	32.27	31.38
BTN2A2	380.597315912888	-0.468572732369885	-0.472490192099017	0.141132579984125	-3.32008904267597	0.000899887409522243	0.00565633977810234	349	335	414	580	451	348.307862933838	348.757417990835	406.70509602062	536.462428892743	507.650408546983	10.25	10.32	11.91	14.18	15.09	15.09	4.01	4.01	4.83	6.03	5.83
BTN2A3P	89.8481365273189	-0.816134677357984	-0.858566192090052	0.285997454126481	-2.85364315514868	0.00432210498671518	0.0217788852527135	49	69	112	134	83	48.9028231626305	71.8336174369182	110.026499406544	123.941319778668	93.4256849432362	1.98	2.91	4.34	4.55	3.67	4.55	0.78	1.13	1.76	1.94	1.42
BTNL9	7.36041437298745	1.95237404913659	4.91318631874593	0.671708747571574	2.90657826951785	0.00365405470908776	0.0189768958321181	7	4	0	0	0	6.98611759466151	4.16426767750251	0	0	0	0.2	0.12	0	0	0	0.2	0.08	0.05	0	0	0
BZRAP1	464.358034888165	1.53788433457077	1.58898033521826	0.227930334855263	6.74716832029987	1.50758350642108e-11	3.20545923460622e-10	839	959	348	418	164	837.336094560143	998.383175681226	341.868051727477	386.622922891667	184.600148562539	10.9	13.03	4.33	4.54	2.34	13.03	4.27	5.06	1.76	1.93	0.9
BZRAP1-AS1	58.3899757595435	1.82639705349442	1.92138288489818	0.292619283830037	6.24154713793656	4.33263824586248e-10	7.91173358991223e-09	123	96	26	36	26	122.756066306195	99.9424242600601	25.5418659336621	33.2976680002392	29.2658772111342	5.44	4.46	1.01	1.38	1.26	5.44	2.13	1.73	0.41	0.59	0.49
BZW2	1959.50116729551	0.546717960100152	0.550266735651788	0.104898371097614	5.21188226642148	1.86934175654175e-07	2.40896314877236e-06	2634	2354	1839	2033	1344	2628.7762491912	2450.67152821022	1806.5958250771	1880.39330679129	1512.82072968325	143.94	133.99	96.36	93.76	80.28	143.94	56.33	52.04	39.1	39.91	31
C10orf2	878.281776585732	-0.361640709820668	-0.368819097372074	0.135432644541799	-2.67026248393942	0.00757919722146189	0.0349108660274241	417	416	628	604	415	416.173005281978	433.08383846026	616.934300243838	558.660874226236	467.128424716181	12.81	14.32	20.53	18.3	13.42	20.53	5.01	5.56	8.33	7.79	5.18
C10orf35	265.709368638888	1.04109508154918	1.07827876322308	0.227188091820083	4.58252487271056	4.59395045265615e-06	4.8263536497651e-05	594	509	307	354	148	592.821978746991	529.903061962194	301.59049390901	327.427068669019	166.590377971072	57.77	51.63	28.61	28.92	15.75	57.77	22.61	20.05	11.61	12.31	6.08
C11orf1	353.953083382413	-0.46781037059105	-0.47174683133367	0.139889049907461	-3.34415289045508	0.000825342390447289	0.00523878608409042	369	302	454	554	410	368.268198918585	314.402209651439	446.0002743801	512.414113114792	461.500371406348	39.56	33.77	46.65	49.89	48.09	49.89	15.48	13.11	18.93	21.24	18.57
C11orf24	674.865249269479	-0.341866822598912	-0.345023013773953	0.123670352793648	-2.76433934953949	0.00570381860184918	0.0274984096804939	548	548	643	771	698	546.913205982072	570.504671817843	631.669992128643	713.125056338457	785.676242052758	27.82	28.87	30.41	31.74	37.36	37.36	10.89	11.21	12.34	13.51	14.43
C11orf95	3487.38983233355	0.837030572665413	0.85166424754142	0.162977854998778	5.13585463909613	2.80864693335924e-07	3.54395613795277e-06	5760	5760	3599	4205	2074	5748.57676360718	5996.54545560361	3535.58367289423	3889.35260947239	2334.51651291894	101.85	106.22	60.98	62.46	40.12	106.22	39.86	41.25	24.75	26.58	15.49
C11orf96	73.4083824290996	2.79644809456853	3.02730476988657	0.353900747970111	7.90178633588168	2.74934413276779e-15	8.18811699013761e-14	130	113	13	26	7	129.742183900857	117.640561889446	12.770932966831	24.0483157779505	7.87927463376691	10.1	9.16	0.97	1.7	0.59	10.1	3.95	3.56	0.39	0.72	0.23
C12orf75	999.91000900037	-0.470796309363238	-0.474469522221071	0.11952333820286	-3.93894879813501	8.18393914333472e-05	0.000670623949337283	855	779	1270	1300	903	853.304363347941	810.991130193613	1247.62191291349	1202.41578889753	1016.42642775593	64.48	61.27	91.78	82.36	74.5	91.78	25.23	23.79	37.25	35.05	28.77
C14orf1	978.547941662013	-0.410547161071296	-0.413204109311557	0.138961662885046	-2.9543915389881	0.0031328625409304	0.0166164283626312	1019	996	1228	1354	1463	1016.97911842287	1036.90265169812	1206.36197563604	1252.36229089789	1646.76839845728	67.72	69.04	78.21	75.59	106.36	106.36	26.5	26.81	31.74	32.17	41.07
C14orf132	6174.37451376093	0.571898403948062	0.580936057947102	0.123995032935217	4.61226865633286	3.98297732832317e-06	4.2396692089048e-05	10079	11115	7535	8294	5877	10059.0113195133	11571.4588088601	7402.22922346707	7671.41273316622	6615.21386037831	133.06	150.25	97.13	94.35	84.03	150.25	52.07	58.35	39.42	40.15	32.45
C14orf159	573.518057881944	-0.448907861703603	-0.4542273529179	0.153180978228464	-2.93057184315714	0.00338338748759627	0.0177014153642502	482	462	801	703	478	481.044097232407	480.972916751539	786.88594664859	650.229461226894	538.041896420084	17.21	16.98	27.62	20.74	18.31	27.62	6.73	6.6	11.21	8.83	7.07
C15orf27	15.3653707579046	3.30423801955186	4.89671255248723	0.5709069571727	5.78769969088383	7.13568346220061e-09	1.11723004935879e-07	22	36	1	2	0	21.9563695832219	37.4784090975225	0.982379458987004	1.84987044445773	0	0.92	1.57	0.04	0.07	0	1.57	0.36	0.61	0.02	0.03	0
C15orf59-AS1	4.87827026141874	-1.91552155638334	-2.93490941346056	0.639520419483157	-2.99524690381491	0.00274222771122047	0.0148370979547708	2	1	10	15	10	1.99603359847472	1.04106691937563	9.82379458987004	13.874028333433	11.256106619667	0.42	0.22	2	2.63	1.87	2.63	0.16	0.08	0.81	1.12	0.72
C16orf45	1704.25748208929	0.535821355773771	0.540630194034143	0.11608675529798	4.61569758236749	3.91777102541517e-06	4.18076497460236e-05	2440	2346	1643	1992	1396	2435.16099013915	2442.34299285522	1614.04945111565	1842.4709626799	1571.35248410552	110.66	110.8	71.25	75.57	68.97	110.8	43.3	43.03	28.92	32.16	26.63
C16orf70	582.555983555016	0.340969201979328	0.343651610291554	0.114724810203915	2.97206159132693	0.00295807336184102	0.0158180849447011	692	655	541	572	500	690.627625072252	681.898832191035	531.467287311969	529.062947114912	562.805330983351	24.36	24.05	18.25	16.92	19.25	24.36	9.53	9.34	7.41	7.2	7.43
C16orf82	39.4649718846053	-1.07051647649772	-1.09278802709564	0.339674418446048	-3.1515958175336	0.0016238087540223	0.00945928605901063	31	24	77	58	44	30.9385207763581	24.985606065015	75.6432183419993	53.6462428892743	49.5268691265349	1.38	1.11	3.27	2.16	2.14	3.27	0.54	0.43	1.33	0.92	0.82
C17orf102	12.7992968738242	3.59971498438518	4.77099228996258	0.589811958628478	6.10315700067493	1.03993598867594e-09	1.82053256860563e-08	53	53	3	3	0	52.89489035958	55.1765467269082	2.94713837696101	2.7748056666866	0	1.32	1.37	0.07	0.06	0	1.37	0.51	0.53	0.03	0.03	0
C17orf51	1284.09766007009	-0.38680963339643	-0.389403686311034	0.112216631084053	-3.44699025144234	0.000566869036484797	0.0037582796135647	1004	1092	1337	1638	1219	1002.00886643431	1136.84507595818	1313.44133666562	1515.04389401088	1372.11939693741	12.47	14.15	15.92	17.1	16.57	17.1	4.88	5.5	6.46	7.28	6.4
C17orf85	3200.98472126558	0.249446697306121	0.250247622826491	0.0783228630387593	3.18485162094596	0.00144828245992332	0.00855440730772413	3333	3430	2903	3030	2706	3326.38999185811	3570.8595334584	2851.84756943927	2802.55372335347	3045.9024512819	40.02	42.96	33.41	30.57	35.55	42.96	15.66	16.68	13.56	13.01	13.73
C18orf8	554.594206515288	0.535372314983413	0.541298946658153	0.149136860756363	3.58980544627408	0.000330924858506732	0.00233660527177295	579	522	382	485	293	577.85172675843	543.436931914077	375.268953333035	448.593582781001	329.803923956244	26.33	24.64	16.57	18.53	14.65	26.33	10.31	9.57	6.72	7.89	5.66
C19orf12	684.20329414031	0.425191761735657	0.433485843778082	0.15148522280223	2.80682005723266	0.0050033181734593	0.0246185336142396	1033	960	839	891	537	1030.95135361219	999.424242600601	824.216366090096	824.117283005921	604.452925476119	23.07	22.13	17.7	16.76	13.2	23.07	9.03	8.59	7.18	7.13	5.1
C19orf71	15.9315393721823	1.32970992006917	1.59713183180892	0.504062033934322	2.63798864137905	0.00833993752846395	0.0377631508345656	43	33	21	15	3	42.9147223672064	34.3552083393957	20.6299686387271	13.874028333433	3.37683198590011	7.02	5.62	3.29	2.06	0.54	7.02	2.75	2.18	1.33	0.88	0.21
C1QBP	2596.72853459999	-0.419583274421851	-0.423329528173855	0.105733110489056	-3.96832432604241	7.23797845557795e-05	0.000599778889526767	1578	1551	2208	2278	1901	1574.87050919655	1614.6947919516	2169.0938454433	2107.00243623736	2139.7858683987	141.21	144.75	189.34	171.23	186.08	189.34	55.26	56.21	76.84	72.88	71.85
C1QL1	35.7737334188838	-0.994079409193487	-1.0363785654878	0.344410866945392	-2.88631836158382	0.00389777661154341	0.0200278115400893	37	21	50	77	54	36.9266215717822	21.8624053068881	49.1189729493502	71.2200121116228	60.7829757462019	2.53	1.5	3.27	4.42	4.04	4.42	0.99	0.58	1.33	1.88	1.56
C1QTNF3	93.6794573905648	0.692894991223981	0.728624209062535	0.267480804931292	2.59044753286863	0.00958512315260646	0.0423544972474756	177	134	96	82	104	176.648973465012	139.502967196334	94.3084280627524	75.8446882227671	117.063508844537	4.88	3.71	2.49	1.86	3.14	4.88	1.91	1.44	1.01	0.79	1.21
C1QTNF4	70.6422365239938	1.53442125327808	1.59844132425672	0.263916402329307	5.8140427792111	6.09818191475669e-09	9.66695890808858e-08	117	146	49	50	34	116.767965510771	151.995770228841	48.1365934903632	46.2467611114434	38.2707625068679	8.51	11.07	3.41	3.05	2.7	11.07	3.33	4.3	1.39	1.3	1.04
C1RL	166.948378264761	-0.876495893115063	-0.888434254590348	0.206536479933458	-4.24378247076474	2.19783411377893e-05	0.000201757837985361	131	98	235	221	188	130.740200700094	102.024558098811	230.859172861946	204.41068411258	211.61480444974	4.78	3.89	7.94	6.99	6.01	7.94	1.87	1.51	3.22	2.97	2.32
C1orf109	827.862925938827	-0.304757413669976	-0.307572017568233	0.101384620985148	-3.00595307955651	0.00264749846881609	0.0144027316380602	540	534	674	737	612	538.929071588173	555.929734946584	662.123755357241	681.677258782675	688.873725123622	21.33	22.22	25.43	24.73	27.06	27.06	8.35	8.63	10.32	10.53	10.45
C1orf21	3032.84363180292	-0.431886009028539	-0.433410415682297	0.112038671771413	-3.85479408315101	0.000115827077349168	0.000913397939109968	3043	2937	3669	4739	3872	3036.96512007928	3057.61354220621	3604.35023502332	4383.2680181426	4358.36448313507	28.96	29.15	33.46	37.88	40.31	40.31	11.33	11.32	13.58	16.12	15.56
C1orf50	413.283057499447	0.429757724282498	0.437248447029579	0.164684036288595	2.60958945364555	0.00906509418545699	0.0404361900675847	527	516	446	478	262	525.954853198088	537.190530397823	438.141238708204	442.119036225399	294.909993435276	57.86	59.91	47.28	44.5	30.67	59.91	22.64	23.27	19.19	18.94	11.84
C1orf54	46.2419184308191	-1.03833856253428	-1.08012256340553	0.327300775562478	-3.17242927625167	0.00151169373918806	0.0088732809505649	50	31	97	82	80	49.9008399618679	32.2730745006444	95.2908075217394	75.8446882227671	90.0488529573362	10.51	8.07	22.37	16.7	21.06	22.37	4.11	3.13	9.08	7.11	8.13
C1orf61	5.88352708514683	2.74770401770515	4.3868593345758	0.66429938799183	4.13624348806256	3.53037586787528e-05	0.00031520415941525	30	24	2	2	0	29.9405039771207	24.985606065015	1.96475891797401	1.84987044445773	0	3.63	3.03	0.23	0.2	0	3.63	1.42	1.18	0.09	0.09	0
C20orf194	2308.39179966521	0.557664798440792	0.561122996203867	0.0989126971683577	5.63794956972612	1.72086885065832e-08	2.5603023304e-07	3040	3185	2198	2519	1744	3033.97106968157	3315.79813821137	2159.27005085343	2329.91182479452	1963.06499446993	43.32	47.33	30.01	30.15	27.18	47.33	16.95	18.38	12.18	12.83	10.5
C21orf59	1209.99977423688	-0.546843954567411	-0.55378271785283	0.140506477232679	-3.89194836663533	9.9442411093708e-05	0.000799786947505446	887	791	1057	1356	1308	885.240900923537	823.48393322612	1038.37508814926	1254.21216134234	1472.29874585245	63.88	59.45	72.94	82.06	103.04	103.04	25	23.09	29.6	34.93	39.79
C21orf62	161.490070426773	-0.85421567464536	-0.854807709737776	0.23443541851832	-3.64371424780512	0.000268731760938261	0.00194529193543775	222	182	308	375	415	221.559729430693	189.474179326364	302.572873367997	346.850708335825	467.128424716181	5.4	4.6	7.2	7.7	11.07	11.07	2.11	1.79	2.92	3.28	4.27
C22orf42	8.65819439897131	2.68557056534066	3.55136714247556	0.626416159730999	4.28719873142149	1.80940407210695e-05	0.000169217226302011	39	44	5	5	1	38.922655170257	45.8069444525276	4.91189729493502	4.62467611114434	1.1256106619667	5.2	6.12	0.64	0.56	0.15	6.12	2.04	2.38	0.26	0.24	0.06
C2CD2L	436.325623409487	0.453501325189969	0.457070952764129	0.138780195274284	3.26776687620069	0.00108399613491378	0.0066555791674815	363	329	255	298	216	362.280098123161	342.511016474581	250.506762041686	275.630696224202	243.131902984808	10.69	10.1	7.2	7.37	6.96	10.69	4.18	3.92	2.92	3.14	2.69
C2orf49	759.544091415739	-0.534728695125265	-0.545958261519044	0.179866761422515	-2.97291556759152	0.00294985584473568	0.0157841039295519	579	477	685	740	887	577.85172675843	496.588920542174	672.929929406098	684.452064449362	998.416657164464	13.16	11.32	14.93	14.17	22.05	22.05	5.15	4.39	6.06	6.03	8.51
C2orf80	71.5293242126648	0.920906960759584	0.972972150514078	0.28990907410716	3.17653720772875	0.00149044669064576	0.00877287586651027	143	101	50	88	52	142.716402290942	105.147758856938	49.1189729493502	81.3942995561403	58.5317544222685	12.22	9	4.1	6.32	4.86	12.22	4.78	3.5	1.66	2.69	1.88
C3orf62	429.636111527616	0.74882882535178	0.757600670173334	0.162329323622165	4.61302251893036	3.96855287566229e-06	4.22697027221705e-05	320	310	219	177	170	319.365375755955	322.730745006444	215.141101518154	163.71353433451	191.353812534339	8.86	8.96	5.81	4.12	5.15	8.96	3.47	3.48	2.36	1.75	1.99
C5AR1	24.0242990177805	1.9620472804465	2.485057590091	0.503245118079115	3.8987904898822	9.66743747095137e-05	0.000779744861412384	15	22	3	2	5	14.9702519885604	22.9034722262638	2.94713837696101	1.84987044445773	5.62805330983351	0.64	0.99	0.12	0.07	0.24	0.99	0.25	0.38	0.05	0.03	0.09
C5orf17	3.39719349259708	2.78039946703775	6.31866201223257	0.672231760792694	4.13607274931359	3.5330022609908e-05	0.000315272545101369	14	15	0	0	0	13.972235189323	15.6160037906344	0	0	0	0.71	0.8	0	0	0	0.8	0.28	0.31	0	0	0
C5orf30	1468.94464692583	-0.591873264907914	-0.594644074107592	0.138887977746369	-4.26151546384213	2.03045301266765e-05	0.000187341116471959	1631	1390	2056	2616	2245	1627.76539955613	1447.08301793212	2019.77216767728	2419.63054135072	2526.99593611525	54.11	48.09	65.36	72.91	81.47	81.47	21.18	18.68	26.53	31.03	31.46
C5orf64	3.69944550100025	3.2712061027639	6.78024801300328	0.671080087385096	4.87453906658199	1.09062801972332e-06	1.26848197819022e-05	21	19	0	0	0	20.9583527839845	19.7802714681369	0	0	0	0.7	0.72	0	0	0	0.72	0.27	0.28	0	0	0
C7orf31	326.653553418179	-0.630530903551723	-0.637110818143055	0.173444269768401	-3.63535159964446	0.000277601760983549	0.00200095254854412	354	303	465	490	580	353.297946930025	315.443276570815	456.806448428957	453.218258892145	652.854183940687	9.75	8.71	12.28	11.34	17.48	17.48	3.82	3.38	4.98	4.83	6.75
C7orf43	348.924901703567	0.620851302322021	0.636184828438619	0.202836196926131	3.06085063578727	0.00220709166411489	0.0123396157506074	477	433	336	390	179	476.05401323622	450.781976089646	330.079498219633	360.724736669258	201.48430849204	19.64	19.24	13.62	14.35	8.98	19.64	7.69	7.47	5.53	6.11	3.47
C8orf37	269.111817093958	-0.443304640081476	-0.450679270933752	0.169477806062461	-2.61570910304383	0.00890423816235855	0.0398972025117208	222	214	329	265	306	221.559729430693	222.788320746384	323.202842006724	245.10783389065	344.436862561811	6.55	6.59	9.31	6.57	9.88	9.88	2.57	2.56	3.78	2.8	3.82
C8orf4	334.421168343045	-1.67121765409015	-1.70463578926128	0.20184550307025	-8.27968732852326	1.23499115728035e-16	4.15241272842715e-15	217	151	504	657	646	216.569645434507	157.20110482572	495.11924732945	607.682441004366	727.144487630489	11.96	8.68	26.63	30.43	38.96	38.96	4.68	3.37	10.81	12.95	15.04
C8orf46	32.065322509753	1.29584767141886	1.48700856578798	0.451990755883194	2.86697826128494	0.00414411477153983	0.0210383969198664	39	39	3	20	19	38.922655170257	40.6016098556494	2.94713837696101	18.4987044445773	21.3866025773673	1.12	1.17	0.08	0.48	0.6	1.17	0.44	0.45	0.03	0.21	0.23
C9orf172	86.8415704092533	2.09243600225755	2.2364976363159	0.331528696899659	6.31147777500194	2.7638349759957e-10	5.15814399815233e-09	125	152	22	50	19	124.75209990467	158.242171745095	21.6123480977141	46.2467611114434	21.3866025773673	4.26	5.4	0.72	1.43	0.71	5.4	1.67	2.1	0.29	0.61	0.27
CA10	6.85124736054086	2.03116111375232	4.30214209679328	0.660156638946389	3.07678661990592	0.00209245028496552	0.0117802865544936	8	6	0	1	0	7.98413439389886	6.24640151625376	0	0.924935222228867	0	0.27	0.18	0	0.03	0	0.27	0.11	0.07	0	0.01	0
CA11	253.125891706459	0.532627343330478	0.539834361748498	0.149557901937899	3.56134538148068	0.000368959360686607	0.00257405735948754	332	316	208	250	219	331.341577346803	328.977146522698	204.334927469297	231.233805557217	246.508734970708	20.49	20.33	12.3	12.96	14.78	20.49	8.02	7.9	4.99	5.51	5.71
CA12	34.9678127926214	-1.16217340286981	-1.40722816313571	0.443545983419285	-2.62018696215135	0.00878815719749542	0.0394292062135974	8	11	25	38	15	7.98413439389886	11.4517361131319	24.5594864746751	35.147538444697	16.8841599295005	0.2	0.28	0.59	0.78	0.41	0.78	0.08	0.11	0.24	0.33	0.16
CA13	58.7706096182386	-0.973408193653322	-1.1220334396538	0.357999407424007	-2.7190218013418	0.00654752924187943	0.0308486367793642	11	21	47	28	31	10.9781847916109	21.8624053068881	46.1718345723892	25.8981862224083	34.8939305209678	0.28	0.56	1.16	0.61	0.87	1.16	0.11	0.22	0.47	0.26	0.34
CA14	394.732842826379	-1.41252888938561	-1.42053531958297	0.13937753922775	-10.1345517879855	3.8814952460924e-24	2.26813167035454e-22	150	154	415	452	372	149.702519885604	160.324305583846	407.687475479607	418.070720447448	418.727166251613	8.36	8.96	22.18	21.17	22.69	22.69	3.27	3.48	9	9.01	8.76
CA2	980.011736366354	-1.68143549043199	-1.70927954685953	0.153484191637077	-10.9551053596963	6.2805240963286e-28	4.54828039899079e-26	284	281	1099	1027	705	283.43677098341	292.539804344551	1079.63502542672	949.908473229047	793.555516686525	17.38	17.93	64.45	52.8	47.2	64.45	6.8	6.96	26.16	22.47	18.22
CA8	311.572018772159	-0.815147554237845	-0.834066936942347	0.189283629205109	-4.30648734737934	1.65867412193645e-05	0.000155808712141547	158	186	303	369	266	157.686654279503	193.638447003866	297.660976073062	341.301097002452	299.412436083143	6.98	8.57	12.83	13.7	12.86	13.7	2.73	3.33	5.21	5.83	4.97
CAAP1	539.367044067962	-0.476958130659947	-0.484932070166486	0.167322790781631	-2.85052698698059	0.00436468463002196	0.0219477583799265	457	394	576	553	661	456.093677251473	410.180366233997	565.850568376514	511.489177892564	744.02864755999	16.06	14.42	19.19	16.41	25.54	25.54	6.28	5.6	7.79	6.98	9.86
CABLES1	599.199686737778	0.664997933709301	0.671147369860135	0.173227976519581	3.83885990629309	0.000123606928594022	0.000969742135164028	211	200	150	132	111	210.581544639083	208.213383875125	147.356918848051	122.09144933421	124.942783478304	4.59	4.57	3.03	2.3	2.69	4.59	1.79	1.78	1.23	0.98	1.04
CABP7	61.716173966416	-3.49481258936779	-3.73671548902588	0.37601909517308	-9.29424232500519	1.48258350432414e-20	6.62898682434747e-19	14	18	168	337	156	13.972235189323	18.7392045487613	165.039749109817	311.703169891128	175.595263266805	0.47	0.63	5.4	9.49	5.72	9.49	0.18	0.24	2.19	4.04	2.21
CACFD1	849.115814906773	0.772064835532736	0.804066941072454	0.243167961098601	3.1750269733095	0.00149822573681137	0.00880822290359399	1403	1428	1023	1090	413	1400.21756933001	1486.64356086839	1004.9741865437	1008.17939222947	464.877203392248	51.39	54.87	36.25	33.66	16.48	54.87	20.11	21.31	14.71	14.33	6.36
CACHD1	1931.97724804023	-0.52790791079157	-0.53103489751656	0.0990055540462754	-5.33210400039603	9.70813087020204e-08	1.29845292601771e-06	1473	1288	2197	1988	1864	1470.07874527663	1340.89419215581	2158.28767139445	1838.77122179099	2098.13827390593	27.4	25.04	39.17	31.24	38.09	39.17	10.72	9.73	15.9	13.3	14.71
CACNA1A	917.364635343406	0.793587431829805	0.801815672851401	0.150146000307117	5.28543837469234	1.25404084608645e-07	1.65506044998294e-06	775	933	515	461	507	773.463019408953	971.315435777459	505.925421378307	426.395137447508	570.684605617118	8.82	11.07	5.62	4.41	6.31	11.07	3.45	4.3	2.28	1.88	2.44
CACNA1B	606.016254479771	2.0185325293355	2.0596825056956	0.190099360257082	10.6183025897916	2.44975054743997e-26	1.6539232182039e-24	810	942	269	224	152	808.39360738226	980.68503805184	264.260074467504	207.185489779266	171.092820618939	8.12	9.85	2.62	1.89	1.67	9.85	3.18	3.82	1.06	0.8	0.64
CACNA1C	366.932258792698	2.55025523852025	2.60730281570129	0.195619030183841	13.0368463442618	7.55165439976467e-39	9.92018104328777e-37	430	415	77	82	53	429.147223672064	432.042771540885	75.6432183419993	75.8446882227671	59.6573650842352	3.12	3.14	0.54	0.5	0.42	3.14	1.22	1.22	0.22	0.21	0.16
CACNA1E	92.0852580089217	3.18175830889102	3.32094029009474	0.272059221808176	11.6950945009113	1.35036799580882e-31	1.19808042183122e-29	293	253	37	23	23	292.418922176546	263.389930602033	36.3480399825191	21.2735101112639	25.8890452252341	1.92	1.73	0.23	0.13	0.17	1.92	0.75	0.67	0.09	0.05	0.06
CACNA1G	86.558289501332	1.36515237258168	1.4232344818799	0.262522998512003	5.20012486646677	1.99154687086665e-07	2.55672373285653e-06	160	168	66	63	57	159.682687877977	174.899242455105	64.8370442931423	58.2709190004186	64.159807732102	1.99	2.2	0.79	0.67	0.79	2.2	0.78	0.85	0.32	0.28	0.3
CACNA1I	68.8583423022926	2.64529209000349	2.87165002765663	0.365344212059749	7.24054741442264	4.46877322919634e-13	1.1022973965351e-11	133	191	11	36	21	132.736234298569	198.843781600745	10.806174048857	33.2976680002392	23.6378239013007	1.32	1.97	0.1	0.3	0.23	1.97	0.52	0.77	0.04	0.13	0.09
CACNA2D2	912.802153174892	0.699501393552112	0.706649478166588	0.136074360786858	5.1405818811656	2.738889327046e-07	3.46109012200758e-06	1102	1159	813	673	621	1099.81451275957	1206.59655955635	798.674500156434	622.481404560028	699.004221081322	19.65	21.37	13.92	9.88	12.06	21.37	7.69	8.3	5.65	4.21	4.66
CACNA2D3	27.2504449355871	1.90312857944381	2.15474803540334	0.427895251688752	4.44765061526818	8.68145845614342e-06	8.60830865990675e-05	35	35	9	9	6	34.9305879733075	36.4373421781469	8.84141513088303	8.32441700005981	6.75366397180021	0.95	0.99	0.23	0.2	0.18	0.99	0.37	0.38	0.09	0.09	0.07
CACNB1	560.628377712095	1.41976325402199	1.43121491927498	0.119875574732117	11.8436408517306	2.32151505061155e-32	2.22262113263635e-30	897	917	356	401	272	895.22106891591	954.658365067449	349.727087399373	370.899024113776	306.166100054943	23.95	25.88	9.43	9.44	8.11	25.88	9.37	10.05	3.83	4.02	3.13
CACNB2	62.2962252544574	1.42551583581458	1.51915076166834	0.324995851038637	4.3862585668674	1.15317030616817e-05	0.000112437422372416	95	56	19	26	34	94.811595927549	58.2997474850351	18.6652097207531	24.0483157779505	38.2707625068679	2.31	1.42	0.45	0.52	0.91	2.31	0.9	0.55	0.18	0.22	0.35
CACNB3	1292.85557053104	0.821148714476588	0.835837638021395	0.160574066423764	5.11383147207304	3.15689030243378e-07	3.95392927309999e-06	2139	2352	1315	1679	892	2134.75793356871	2448.58939437147	1291.82898856791	1552.96623812227	1004.0447104743	81.26	92	47.63	52.8	37.56	92	31.8	35.73	19.33	22.47	14.5
CACNB4	84.5523733971678	1.49877171825513	1.65147303990545	0.386931581013271	3.87347994270782	0.000107292240562962	0.000854405220197349	204	116	51	35	65	203.595427044421	120.763762647573	50.1013524083372	32.3727327780104	73.1646930278356	2.49	1.47	0.61	0.36	0.9	2.49	0.97	0.57	0.25	0.15	0.35
CACNG2	34.6913353942867	3.17153042273812	3.67490827966341	0.453004854889727	7.00109587900586	2.53968059157815e-12	5.74598495392301e-11	82	54	3	5	8	81.8373775374634	56.2176136462838	2.94713837696101	4.62467611114434	9.00488529573362	1.8	1.23	0.06	0.09	0.19	1.8	0.7	0.48	0.03	0.04	0.07
CACNG4	2589.57802161707	0.965834714612277	0.973133376512164	0.10433263002017	9.25726414090741	2.09737284332572e-20	9.32862997454007e-19	4837	4734	2358	2884	2194	4827.4072579111	4928.41079632421	2316.45076429135	2667.51318090805	2469.58979235494	140.38	143.29	65.58	70.31	69.66	143.29	54.94	55.65	26.61	29.93	26.9
CACNG7	2876.71391347684	-0.32949358223845	-0.33012394538606	0.113216893684228	-2.91028636731048	0.0036109773328906	0.0187819588346115	3325	3324	3966	4297	4367	3318.40585746422	3460.50644000458	3896.11693434246	3974.44664991744	4915.54176080859	142.62	148.7	163.02	154.83	204.91	204.91	55.81	57.75	66.16	65.9	79.12
CACNG8	223.945134162111	1.81619847424694	1.90800139900254	0.276249822682269	6.57447833490868	4.88240380493367e-11	9.84966843790547e-10	674	585	113	189	202	672.663322685979	609.024147834741	111.008878865531	174.812757001256	227.373353717274	7.56	6.85	1.22	1.78	2.48	7.56	2.96	2.66	0.49	0.76	0.96
CADM2	1092.38501455128	-0.831152257151295	-0.855982757197367	0.208741759647077	-3.9817248765007	6.84169476406318e-05	0.00057112984961485	582	507	846	851	1239	580.845777156142	527.820928123443	831.093022303005	787.119874116766	1394.63161017674	5.98	5.43	8.31	7.33	13.89	13.89	2.34	2.11	3.37	3.12	5.36
CADM3	1669.29775707829	0.963571173254301	0.98469576441236	0.171303622480637	5.62493168154232	1.85581406993437e-08	2.74181562590304e-07	3776	3383	1535	2331	1654	3768.51143392026	3521.92938824774	1507.95246954505	2156.02400301549	1861.76003489292	105.01	97.87	40.93	54.5	50.57	105.01	41.1	38.01	16.61	23.2	19.53
CADPS2	235.881320685723	-0.545814166945285	-0.56048701364161	0.171911714451145	-3.1749678530511	0.00149853101800197	0.00880822290359399	134	110	187	212	150	133.734251097806	114.517361131319	183.70495883057	196.08626711252	168.841599295005	2.23	1.9	2.98	2.96	2.73	2.98	0.87	0.74	1.21	1.26	1.05
CALB2	447.572523072946	4.28128362727739	4.60826597423482	0.343295618457114	12.4711280805706	1.0729624096972e-35	1.1806766879694e-33	2397	2298	39	168	89	2392.24626777195	2392.37178072519	38.3127989004931	155.38911733445	100.179348915036	167.3	167.27	2.61	9.85	6.79	167.3	65.47	64.96	1.06	4.19	2.62
CALCOCO2	1188.25496122082	-0.73706391161732	-0.73996720874365	0.107345800966429	-6.86625750594404	6.59080595637174e-12	1.44299480279942e-10	1126	1137	1744	2188	1816	1123.76691594127	1183.69308733009	1713.26977647333	2023.75826623676	2044.10896213153	30.4	32.01	45.13	49.64	53.63	53.63	11.9	12.43	18.31	21.13	20.71
CALCRL	96.2168141216193	-1.34636866006173	-1.41288331682059	0.35210839544801	-3.82373347942658	0.000131446000865778	0.00102413054283746	70	62	125	164	234	69.8611759466151	64.5461490012888	122.797432373375	151.689376445534	263.392894900208	1.12	1.04	1.94	2.21	4.1	4.1	0.44	0.4	0.79	0.94	1.58
CALD1	10039.4698148719	-1.15168215921308	-1.16646416646311	0.132676922994448	-8.68035023137577	3.94551962689348e-18	1.48250056756845e-16	3294	3035	7682	6304	7403	3287.46733668786	3159.63810030503	7546.63900393816	5830.79164093078	8332.89573053949	74.35	72	165.09	119.04	180.77	180.77	29.1	27.96	67	50.66	69.8
CALM3	12164.6026124786	0.21091616692873	0.21222746382305	0.0808434611725663	2.60894528598317	0.00908217626068967	0.0404804205454095	15828	15130	13041	14430	13054	15796.6098983289	15751.3424901532	12811.2105246495	13346.8152567626	14693.7215813133	705.66	703.5	557.15	540.43	636.64	705.66	276.16	273.2	226.1	230.01	245.83
CALN1	75.7463036148592	2.35185308664174	2.55470913166289	0.353803515973797	6.64734232549548	2.9843240023995e-11	6.14487904552393e-10	99	82	10	23	14	98.8036631244985	85.3674873888014	9.82379458987004	21.2735101112639	15.7585492675338	1.03	0.89	0.1	0.2	0.16	1.03	0.4	0.34	0.04	0.09	0.06
CALR	10289.8671485841	-0.685503642777674	-0.691261173042518	0.120636427544929	-5.68239342567044	1.32822682097994e-08	2.00428599361764e-07	7100	7340	12483	11564	11294	7085.91927458524	7641.4311882171	12263.0427865348	10695.9509098546	12712.6468162519	376.53	405.97	634.38	515.16	655.19	655.19	147.35	157.65	257.45	219.26	252.99
CALU	5899.28922392137	-0.487790702001438	-0.491807575666839	0.118970099843185	-4.10011173096766	4.12950718105093e-05	0.00036258356834243	4625	4289	6107	6207	6590	4615.82769647278	4465.13601720206	5999.39135603363	5741.07292437458	7417.77426236057	82.56	80.09	104.95	93.94	130.54	130.54	32.31	31.1	42.59	39.98	50.41
CALY	16.4999857633921	2.68141021276235	3.41594042026074	0.514025070837309	5.21649694711297	1.8233857948548e-07	2.35511399997023e-06	25	31	1	4	3	24.950419980934	32.2730745006444	0.982379458987004	3.69974088891547	3.37683198590011	2.68	3.47	0.1	0.36	0.35	3.47	1.05	1.35	0.04	0.15	0.14
CAMK1D	1018.93121238478	0.747100714744752	0.753308195746423	0.124476050330048	6.00196353245313	1.94945492055249e-09	3.30354630836824e-08	1251	1195	741	867	610	1248.51901584593	1244.07496865387	727.94317910937	801.918837672428	686.622503799688	18.35	18.24	11.34	11.85	10.74	18.35	7.18	7.08	4.6	5.04	4.15
CAMK2A	139.063685414193	4.25358627498555	4.5452301389688	0.337645667746071	12.5977812876441	2.17167740862518e-36	2.45341635777081e-34	665	587	43	14	24	663.681171492843	611.106281673493	42.2423167364412	12.9490931112041	27.0146558872008	13.45	12.34	0.84	0.24	0.53	13.45	5.26	4.79	0.34	0.1	0.21
CAMK2B	170.298559805788	4.07046811120486	4.27389746968312	0.272117809880812	14.958477407222	1.37127593981939e-50	3.46830478748946e-48	279	266	18	16	9	278.446686987223	276.923800553917	17.6828302617661	14.7989635556619	10.1304959577003	6.97	6.83	0.57	0.33	0.25	6.97	2.73	2.65	0.23	0.14	0.1
CAMK2D	3301.39192328048	-1.0013605640289	-1.01609185243663	0.148489408219857	-6.74364977296064	1.54456598464231e-11	3.26769228161655e-10	1653	1497	2989	3041	3542	1649.72176913935	1558.47717830531	2936.33220291215	2812.72801079799	3986.91296468606	35.56	37.06	66.62	59.57	70.06	70.06	13.92	14.39	27.04	25.35	27.05
CAMK2G	857.098500951497	0.501109851284745	0.504237551910583	0.117363847365226	4.26971220298647	1.95725355798224e-05	0.000181342913032078	873	784	661	588	526	871.268665734214	816.196464790491	649.35282239041	543.861910670574	592.071208194485	23.25	21.59	16.88	13.15	15.18	23.25	9.1	8.38	6.85	5.6	5.86
CAMK2N2	138.500343401628	1.37548046978717	1.44835345678916	0.30184098014929	4.55697059129235	5.1896687049988e-06	5.40197333383966e-05	168	151	39	103	39	167.666822271876	157.20110482572	38.3127989004931	95.2683278895733	43.8988158167014	12.73	11.93	2.83	6.56	3.23	12.73	4.98	4.63	1.15	2.79	1.25
CAMKK2	1291.24668431185	0.570472712968276	0.573292942517111	0.0813224495184225	7.01494748801244	2.30035335555825e-12	5.23245476017316e-11	1907	1882	1336	1458	1093	1903.21803614564	1959.28794226493	1312.45895720664	1348.55555400969	1230.29245352961	40.58	41.88	27.37	25.89	25.86	41.88	15.88	16.27	11.11	11.02	9.98
CAMKV	662.756871458249	0.847288138483658	0.864880477195813	0.177872470676759	4.76345853442045	1.90302730661803e-06	2.11883710499009e-05	1102	1065	582	824	429	1099.81451275957	1108.73626913504	571.744845130436	762.146623116587	482.886973983715	36.34	36.62	18.39	22.82	15.47	36.62	14.22	14.22	7.46	9.71	5.98
CAMSAP1	5768.398979205	0.413935144023068	0.415752062869523	0.081032782377746	5.10824300828582	3.25168283062724e-07	4.06064976033966e-06	7392	7804	5786	6568	5037	7377.34017996255	8124.48623880739	5684.0475496988	6074.9745395992	5669.70090432628	95.26	104.89	71.45	71.11	71.01	104.89	37.28	40.73	29	30.26	27.42
CAMSAP3	1065.34434231501	0.955437800929304	0.966317956101905	0.144018952601307	6.63411157817734	3.26462814759193e-11	6.66534802278227e-10	1369	1440	798	890	524	1366.28499815594	1499.1363639009	783.938808271629	823.192347783692	589.819986870552	32.75	35.97	18.39	17.94	13.76	35.97	12.81	13.97	7.46	7.64	5.31
CAMTA1	1509.40905341666	0.353232944297021	0.355395690949091	0.0956906188399863	3.69140620657597	0.000223017637073413	0.00164101471031092	2106	1699	1457	1656	1401	2101.82337919388	1768.77269601919	1431.32687174406	1531.692728011	1576.98053741535	115.64	96.52	105.68	109.98	116.39	116.39	45.26	37.48	42.89	46.81	44.94
CANX	26560.0803659041	-0.514341525456759	-0.518552490521848	0.124421150685778	-4.13387533085684	3.56697014321373e-05	0.000317801661655625	23243	21268	30575	32029	33550	23196.9044646739	22141.4112412808	30036.2519585276	29624.7502327684	37764.2377089828	464.34	443.16	585.4	537.65	734.87	734.87	181.72	172.1	237.57	228.83	283.76
CAP2	1646.18086077002	-0.608706806269191	-0.616506482520881	0.128923555298177	-4.7214553218096	2.34163072736895e-06	2.56836726899639e-05	909	808	1250	1304	1413	907.197270506759	841.182070855506	1227.97432373375	1206.11552978644	1590.48786535895	29.98	27.8	39.51	36.13	50.98	50.98	11.73	10.79	16.03	15.38	19.69
CAPN2	4761.56627579788	-0.349971632037331	-0.353846415701508	0.116590430266145	-3.00171833347246	0.00268460447377043	0.0145765163128849	3014	3034	4093	4603	3145	3008.0226329014	3158.59703338565	4020.87912563381	4257.47682791948	3540.04553188528	88.96	92.12	114.88	114.13	102.96	114.88	34.81	35.77	46.62	48.58	39.76
CAPZB	6239.02238449882	-0.292196715304149	-0.293877781972957	0.0980037717233342	-2.9814843874481	0.00286854672795473	0.0154220789504825	5223	5229	6143	7457	5920	5212.64174241672	5443.73892141515	6034.75701655716	6897.24195216066	6663.61511884287	298	310.56	335.64	357.65	369.77	369.77	116.62	120.6	136.21	152.22	142.78
CARHSP1	2401.53562888948	0.499158609803781	0.50861502042848	0.151632294968783	3.29190170145841	0.000995123873865026	0.00617479647254366	3370	3257	2746	2837	1596	3363.3166134299	3390.75495640641	2697.61399437831	2624.0412254633	1796.47461649886	118.58	120.7	93.25	85.4	61.67	120.7	46.41	46.87	37.84	36.35	23.81
CASC15	128.164036312642	0.724650347956037	0.745861296806696	0.210886845765559	3.43620459268296	0.000589925299378295	0.00389893686554781	188	226	126	149	103	187.627158256623	235.281123778892	123.779811832362	137.815348112101	115.93789818257	10.09	12.65	6.48	6.72	6.05	12.65	3.95	4.91	2.63	2.86	2.34
CASC2	107.695693126935	-0.868255864257983	-0.90857904690889	0.265242697317756	-3.27343928047085	0.00106247215324469	0.00654001202647455	74	60	109	116	152	73.8532431435645	62.4640151625376	107.079361029583	107.292485778549	171.092820618939	2.47	2.07	3.39	3.12	5.33	5.33	0.97	0.8	1.38	1.33	2.06
CASKIN1	701.389407994636	0.385858973625345	0.390509158883901	0.147122659592021	2.62270254422638	0.00872353981873017	0.0391704042841021	713	849	652	726	454	711.585977856236	883.865814549907	640.511407259526	671.502971338158	511.027240532883	12.35	15.34	10.83	10.57	8.6	15.34	4.83	5.96	4.39	4.5	3.32
CASP7	414.096401038474	-0.990913189526577	-1.01272326811994	0.169366094217957	-5.85071760733512	4.89456629801064e-09	7.86938524535942e-08	181	169	363	433	285	180.641040661962	175.940309374481	356.603743612282	400.4969512251	320.79903866051	7.37	7.19	14.6	15.28	12.46	15.28	2.89	2.79	5.92	6.5	4.81
CASQ2	3.76529947105762	-1.77024513359929	-3.86597192422875	0.661676208842173	-2.67539486827997	0.00746412793490423	0.0345121724378955	0	1	8	6	8	0	1.04106691937563	7.85903567189603	5.5496113333732	9.00488529573362	0	0.04	0.28	0.19	0.32	0.32	0	0.02	0.12	0.08	0.13
CAST	1874.75351935741	-0.979112301296664	-0.985773998448232	0.102486256002321	-9.5535961551224	1.25270710021027e-21	5.91319624517081e-20	990	966	1883	2068	1921	988.036631244985	1005.67064411685	1849.82052127253	1912.7660395693	2162.29808163803	27.36	29.3	51.5	48.14	50.67	51.5	10.71	11.38	20.9	20.49	19.56
CASZ1	781.381169500808	0.283241797815536	0.286349087914185	0.11140166653085	2.54252747410291	0.0110053948707616	0.0473704397967809	1029	1189	943	1016	816	1026.95928641524	1237.82856713762	926.383829824745	939.734185784529	918.498300164829	14.44	18.31	14.48	14.06	15.13	18.31	5.65	7.11	5.87	5.98	5.84
CAT	799.255985650841	-0.575479372720422	-0.579615482729529	0.127804810059987	-4.50279901398321	6.70643008629611e-06	6.80114687267348e-05	679	692	1084	1185	863	677.653406682166	720.418308207933	1064.89933354191	1096.04823834121	971.402001277264	29.71	31.58	45.46	43.56	41.31	45.46	11.63	12.26	18.45	18.54	15.95
CATSPERG	72.0116261244488	1.45050805401869	1.59391251003483	0.385160634613412	3.7659820959496	0.000165895680558218	0.00126633702826107	132	106	66	34	21	131.738217499331	110.353093453816	64.8370442931423	31.4477975557815	23.6378239013007	3.52	2.95	1.69	0.76	0.61	3.52	1.38	1.15	0.68	0.32	0.24
CBFA2T2	1873.90106041286	0.357288299589178	0.361646608369675	0.105420213424305	3.38918209310706	0.00070101441843504	0.00455149054973187	3328	3503	2590	3280	2269	3321.39990786193	3646.85741857282	2544.36279877634	3033.78752891068	2554.01059200245	43.93	48.24	32.73	36.62	32.83	48.24	17.19	18.73	13.28	15.59	12.68
CBFA2T3	318.312108510791	0.444527721703402	0.454158412471825	0.154217368023034	2.88247508955675	0.0039456433223538	0.0202430734909499	589	526	351	484	401	587.831894750804	547.601199591579	344.815190104438	447.668647558772	451.369875448647	14.1	13.29	8.14	9.85	10.53	14.1	5.52	5.16	3.31	4.19	4.07
CBLB	581.204790539202	0.371619425163797	0.378112642542562	0.142167071061888	2.61396272982246	0.00894987989218008	0.0400028252107527	929	871	644	791	669	927.157606491506	906.76928677617	632.65237158763	731.623760783034	753.033532855723	23.19	22.67	15.4	16.59	18.27	23.19	9.07	8.81	6.25	7.06	7.05
CBLN1	56.028382832493	0.976422770050698	1.06293867760298	0.34698694865037	2.81400431298227	0.00489285719009363	0.0241873856310754	136	94	37	60	68	135.730284696281	97.8602904213089	36.3480399825191	55.496113333732	76.5415250137357	5.61	4.05	1.46	2.08	3.07	5.61	2.2	1.57	0.59	0.89	1.19
CBS	3267.31294772031	-0.420863429898401	-0.426106472079468	0.142470811752773	-2.9540326521668	0.00313650817830828	0.0166305593209049	2239	2304	3568	3520	2287	2234.55961349244	2398.61818224144	3505.12990966563	3255.77198224561	2574.27158391785	87.73	94.3	134.71	115.85	97.92	134.71	34.33	36.62	54.67	49.31	37.81
CC2D2A	509.237734835094	-0.693126628646433	-0.698894470657916	0.124966917616383	-5.54648095565706	2.91476358860475e-08	4.1788141939506e-07	366	380	566	715	564	365.274148520873	395.605429362738	556.026773786644	661.32868389364	634.84441334922	8.68	9.7	12.99	14.89	15.37	15.37	3.4	3.77	5.27	6.34	5.94
CCDC102A	234.722030276159	-0.918509729174299	-0.944347040139919	0.196361261418805	-4.67765241747595	2.90177872303533e-06	3.1420793763934e-05	100	128	239	233	197	99.8016799237358	133.25656568008	234.788690697894	215.509906779326	221.74530040744	4.14	5.52	9.47	8.1	8.91	9.47	1.62	2.14	3.84	3.45	3.44
CCDC109B	541.369245349762	-0.522981816084344	-0.53442383864136	0.156334464830024	-3.34527525106482	0.000822009491406794	0.00522105428837313	270	257	371	439	352	269.464535794087	267.554198279536	364.462779284178	406.046562558473	396.214953012279	21.92	21.76	28.87	29.94	31.27	31.27	8.58	8.45	11.72	12.74	12.07
CCDC110	12.9615482557903	-1.52728961052703	-2.40549693612123	0.6033333544404	-2.53141915540807	0.0113602002230946	0.0485890845483494	3	3	18	7	22	2.99405039771207	3.12320075812688	17.6828302617661	6.47454655560207	24.7634345632674	0.11	0.11	0.62	0.2	0.83	0.83	0.04	0.04	0.25	0.09	0.32
CCDC113	602.844925614762	-0.767397798120629	-0.77792812906187	0.146345535376797	-5.2437390463932	1.57354710324276e-07	2.05275821490006e-06	357	384	589	655	677	356.291997327737	399.76969704024	578.621501343345	605.832570559908	762.038418151457	6.7	7.51	10.59	10.32	13.89	13.89	2.62	2.92	4.3	4.39	5.36
CCDC141	16.5581878294963	4.32998321427021	6.25763534803467	0.599719898948827	7.2200092440816	5.19840403829212e-13	1.27300801781645e-11	59	42	0	1	1	58.8829911550041	43.7248106137763	0	0.924935222228867	1.1256106619667	0.63	0.47	0	0.01	0.01	0.63	0.25	0.18	0	0	0
CCDC144CP	127.038388160986	0.983511385286517	1.0479795286362	0.332165264970885	2.96090979101238	0.00306731765694683	0.0163301178179771	133	160	96	41	76	132.736234298569	166.5707071001	94.3084280627524	37.9223441113836	85.5464103094693	3.13	3.93	2.18	0.81	1.97	3.93	1.22	1.53	0.88	0.34	0.76
CCDC160	180.178420142986	-0.97297510773713	-1.07739257257279	0.376097501307768	-2.58702890700921	0.00968074703377835	0.0426879883513942	102	59	118	133	248	101.797713522211	61.4229482431619	115.920776160466	123.016384556439	279.151444167742	8.11	4.89	8.99	8.89	21.58	21.58	3.18	1.9	3.65	3.78	8.33
CCDC171	235.11687688031	-0.482117484088836	-0.488839841303305	0.175928280742293	-2.74042059670362	0.0061360606356305	0.0292282984900864	231	202	304	286	326	230.54188062383	210.295517713877	298.643355532049	264.531473557456	366.949075801145	5.25	4.79	6.62	5.46	8.11	8.11	2.05	1.86	2.69	2.32	3.13
CCDC28B	245.283024888403	0.801137813427624	0.822289358744531	0.201289306625097	3.98003166119375	6.89060903827883e-05	0.000574929890510453	370	387	262	267	132	369.266215717822	402.892897798367	257.383418254595	246.957704335108	148.580607379605	33.65	37.5	23.85	20.95	13.52	37.5	13.17	14.56	9.68	8.92	5.22
CCDC3	56.2800223216532	1.24720706829598	1.30896833363799	0.286015553324989	4.36062673444483	1.29690439538115e-05	0.000124729522611402	79	61	27	34	25	78.8433271397513	63.5050820819132	26.5242453926491	31.4477975557815	28.1402665491675	2.46	1.96	0.81	0.87	0.91	2.46	0.96	0.76	0.33	0.37	0.35
CCDC37	13.8982754451169	-1.60372144021478	-2.1895080733033	0.588938877507189	-2.72306940747888	0.00646784679382255	0.0305559330270747	1	6	14	20	15	0.998016799237358	6.24640151625376	13.7533124258181	18.4987044445773	16.8841599295005	0.05	0.3	0.65	0.81	0.79	0.81	0.02	0.12	0.26	0.35	0.31
CCDC47	3324.12139027491	-0.461655403104974	-0.463562835037398	0.0854594024704287	-5.40204342365627	6.58859947109676e-08	8.9895657517879e-07	2599	2662	3586	3897	3529	2593.84566121789	2771.32013937792	3522.8127399274	3604.4725610259	3972.28002608049	75.68	80.84	100.06	95.33	112.41	112.41	29.62	31.39	40.61	40.57	43.41
CCDC64	253.63349013944	2.35988229382188	2.41725732711444	0.201074303345482	11.7363693647476	8.29724493162998e-32	7.54561981571894e-30	261	262	53	64	33	260.48238460095	272.759532876414	52.0661113263112	59.1958542226475	37.1451518449012	8.45	8.85	1.65	1.74	1.17	8.85	3.31	3.44	0.67	0.74	0.45
CCDC65	22.47961689895	1.54404512157255	1.72792759288095	0.417779174146657	3.69584033174074	0.000219160681365297	0.0016168467158974	65	41	22	18	9	64.8710919504283	42.6837436944007	21.6123480977141	16.6488340001196	10.1304959577003	3.64	2.39	1.18	0.85	0.55	3.64	1.42	0.93	0.48	0.36	0.21
CCDC67	13.5769715513635	-1.39117064198027	-1.89076508207752	0.55013569205908	-2.52877728542446	0.0114460633077038	0.0488886570464252	5	4	24	8	18	4.99008399618679	4.16426767750251	23.5771070156881	7.39948177783094	20.2609919154006	0.19	0.16	0.86	0.25	0.74	0.86	0.07	0.06	0.35	0.11	0.29
CCDC69	54.4783176720723	-1.8097707708871	-1.91805735079358	0.316204543393286	-5.7234179859211	1.04401978338652e-08	1.59963465183254e-07	23	22	99	87	73	22.9543863824592	22.9034722262638	97.2555664397134	80.4693643339115	82.1695783235692	0.67	0.67	2.78	2.14	2.34	2.78	0.26	0.26	1.13	0.91	0.9
CCDC8	1137.65366271322	-0.377193522713588	-0.377918409954511	0.0973036073706844	-3.87645980355738	0.000105987309834695	0.000846001390701243	1177	1197	1696	1724	1293	1174.66577270237	1246.15710249262	1666.11556244196	1594.58832312257	1455.41458592295	35.17	37.3	48.56	43.27	42.26	48.56	13.76	14.48	19.71	18.42	16.32
CCDC80	25.0944994189711	-1.94566253594481	-2.27651217848507	0.475739592390056	-4.08976374274431	4.3181280577876e-05	0.000377385240161262	7	6	41	30	25	6.98611759466151	6.24640151625376	40.2775578184672	27.748056666866	28.1402665491675	0.17	0.13	0.88	0.54	0.63	0.88	0.07	0.05	0.36	0.23	0.24
CCDC86	1073.80011157719	-0.461592193565547	-0.477042035882075	0.158720331658532	-2.90821086840096	0.00363503137536882	0.0188954729101227	249	265	424	337	326	248.506183010102	275.882733634541	416.52889061049	311.703169891128	366.949075801145	12.5	13.87	20.39	14.21	17.9	20.39	4.89	5.39	8.28	6.05	6.91
CCDC88A	7824.92600733069	0.631246175068705	0.647908235227458	0.200598770551085	3.14680979018238	0.00165062301820961	0.00959569731272042	12452	10253	6076	6953	8633	12427.3051841036	10674.0591243583	5968.93759280503	6431.07460015731	9717.39684475854	124.89	107.25	58.43	58.58	94.66	124.89	48.87	41.65	23.71	24.93	36.55
CCHE1	778.261929490829	-0.621794542356211	-0.632537663490772	0.189494701386807	-3.28132943985051	0.00103318990685487	0.00638062542331001	623	435	725	898	851	621.764465924874	452.864109928397	712.225107765578	830.591829561523	957.894673333663	24.99	18.2	27.87	30.26	37.35	37.35	9.78	7.07	11.31	12.88	14.42
CCKBR	68.5989984210641	1.59799503234584	1.72300247901342	0.320528036108624	4.98550782560655	6.1799277777853e-07	7.45904958136394e-06	49	40	21	10	10	48.9028231626305	41.6426767750251	20.6299686387271	9.24935222228867	11.256106619667	2.26	1.93	0.93	0.39	0.51	2.26	0.89	0.75	0.38	0.17	0.2
CCNA1	128.787230363855	-0.653821943582872	-0.668016396284422	0.254777995802046	-2.56624180406408	0.0102807132306717	0.0448319522405976	154	119	160	309	194	153.694587082553	123.8869634057	157.180713437921	285.80498366872	218.36846842154	7.95	6.46	8.15	13.38	11.08	13.38	3.11	2.51	3.31	5.7	4.28
CCNB1IP1	2477.81850706955	-0.607630393368242	-0.609944806883862	0.0886823169343931	-6.85176497833006	7.29443286974408e-12	1.58883623921187e-10	2154	2014	3530	3620	2578	2149.72818555727	2096.70877562251	3467.79949022412	3348.2655044685	2901.82428655016	146.49	144.76	231.78	207.01	205.62	231.78	57.33	56.21	94.06	88.1	79.4
CCNC	917.085629855096	-0.616158198118453	-0.627552053715122	0.175852352915562	-3.50383823646824	0.000458603845889003	0.00311434964546584	791	551	973	1012	1128	789.43128819675	573.62787257597	955.855213594355	936.034444895614	1269.68882669844	36.23	26.12	42.44	38.25	57.4	57.4	14.18	10.14	17.22	16.28	22.16
CCND1	6194.17407023094	-0.933163138548414	-0.935995073465952	0.0769549871516534	-12.1260904989751	7.68306221555062e-34	7.89073771543763e-32	4187	4206	8764	8705	7014	4178.69633840682	4378.72746289388	8609.5735785621	8051.56110950229	7895.03318303445	96.75	101.36	194.06	168.98	177.29	194.06	37.86	39.36	78.75	71.92	68.46
CCND3	405.929722924404	0.943653005653811	0.955508337024824	0.162693143333842	5.80020144867112	6.62353004069272e-09	1.0450869652661e-07	307	342	179	205	129	306.391157365869	356.044886426464	175.845923158674	189.611720556918	145.203775393705	15.11	17.24	8.51	8.29	6.84	17.24	5.91	6.69	3.46	3.53	2.64
CCNG2	2428.97051591067	0.49494893478503	0.512927116951978	0.180572734095615	2.74099485320386	0.00612534669794729	0.0291901364295317	5629	4219	3056	3562	3756	5617.83656290709	4392.26133284577	3002.15162666428	3294.61926157923	4227.79364634693	101.52	79.36	52.82	53.97	74.1	101.52	39.73	30.82	21.43	22.97	28.61
CCNI	9768.61008066065	0.209761375921838	0.210412687072889	0.062725302473231	3.34412697350256	0.000825419499853736	0.00523878608409042	12117	11301	10598	11308	8936	12092.9695563591	11765.097255864	10411.2575063443	10459.167492964	10058.4568753344	656.17	638.26	549.97	514.4	529.35	656.17	256.79	247.86	223.19	218.93	204.4
CCNK	3694.66314603138	-0.362971818434682	-0.366422540511123	0.122645743334133	-2.95951419566035	0.00308124505709456	0.0163836770434654	2911	2890	3291	4033	3976	2905.22690257995	3008.68339699556	3233.01079952623	3730.26375124902	4475.42799197961	111.99	115.95	121.33	130.34	167.33	167.33	43.83	45.03	49.24	55.47	64.61
CCNY	2619.63832499089	-0.338231221072985	-0.340533363145289	0.104542962016585	-3.23533229352472	0.00121501238150996	0.00734555826509731	2209	2020	2519	2807	2767	2204.61910951532	2102.95517713877	2474.61385718826	2596.29316879643	3114.56470166186	46.47	44.3	50.77	49.59	63.66	63.66	18.19	17.2	20.6	21.11	24.58
CCSER1	70.3115899507032	1.93561596380405	2.03185569756683	0.287975587977987	6.7214585006838	1.79914480525473e-11	3.76398862590699e-10	157	130	32	35	39	156.688637480265	135.338699518831	31.4361426875841	32.3727327780104	43.8988158167014	2.61	2.15	0.49	0.47	0.68	2.61	1.02	0.84	0.2	0.2	0.26
CD200	1332.32998926588	1.07121724139205	1.09080154348444	0.166179580634865	6.44614240389599	1.14732867070718e-10	2.23993452232763e-09	2830	2252	970	1335	1292	2824.38754184172	2344.48270243391	952.908075217394	1234.78852167554	1454.28897526098	128.72	106.7	42.22	51.03	64.26	128.72	50.37	41.44	17.13	21.72	24.81
CD24	11394.9779508215	0.779043400813343	0.79489344812803	0.161779167314393	4.81547416608587	1.46850762425701e-06	1.66568475238683e-05	23976	17539	10982	12376	12652	23928.4507785149	18259.2726989291	10788.4912185953	11446.9983103045	14241.2260952027	1147.17	864.09	491.3	485.73	678.62	1147.17	448.94	335.56	199.38	206.73	262.04
CD27-AS1	57.9833421869138	1.21708083375079	1.30355441329583	0.324514442988555	3.75046738303021	0.000176505264605865	0.0013382810800944	120	127	69	62	24	119.762015908483	132.215498760705	67.7841826701033	57.3459837781898	27.0146558872008	5.1	5.63	2.81	2.22	1.12	5.63	2	2.19	1.14	0.94	0.43
CD2AP	540.445663536373	-0.557816993752674	-0.573876884829466	0.21219496738968	-2.6287946439761	0.00856880883646477	0.0385881037849408	412	358	510	499	702	411.182921285792	372.701957136474	501.013524083372	461.542675892205	790.178684700625	7.52	6.82	8.92	7.65	14.02	14.02	2.94	2.65	3.62	3.26	5.41
CD47	2245.74519806381	-0.520528268117616	-0.527326501905723	0.147575158725916	-3.52720791637005	0.000419966837299659	0.00288011251512749	1545	1396	2160	1985	2239	1541.93595482172	1453.32941944837	2121.93963141193	1835.9964161243	2520.24227214345	28.64	26.95	38.41	30.96	45.44	45.44	11.21	10.47	15.59	13.18	17.55
CD63	5106.66483095916	-0.424058250994535	-0.429011966072538	0.12882812121575	-3.29165904922545	0.000995982801099609	0.00617726286691526	3415	3352	4687	5530	3739	3408.22736939558	3489.6563137471	4604.41252427209	5114.89177892564	4208.6582650935	404.33	425.53	551.47	566.97	529.72	566.97	158.23	165.25	223.8	241.31	204.54
CD72	19.0779611622145	-1.19968240518629	-1.30504302963262	0.437317069365524	-2.74327825101095	0.00608291169735743	0.0290287303924019	16	14	32	54	28	15.9682687877977	14.5749368712588	31.4361426875841	49.9465020003588	31.5170985350676	1.06	0.97	2.03	3	2.02	3	0.41	0.37	0.82	1.28	0.78
CD82	61.7591081400362	-1.03164508386482	-1.14384161249803	0.358507999472598	-2.87760687455363	0.00400704151759391	0.0204836577849612	15	21	47	29	44	14.9702519885604	21.8624053068881	46.1718345723892	26.8231214446372	49.5268691265349	0.91	1.32	2.71	1.48	3.04	3.04	0.36	0.51	1.1	0.63	1.17
CD99	3164.95848808307	-0.9910023214966	-0.99854688520946	0.119272791095992	-8.30870404214008	9.67528967634967e-17	3.29231845091208e-15	1933	1900	3554	4618	3506	1929.16647292581	1978.02714681369	3491.37659723981	4271.35085625291	3946.39098085526	162.3	166.3	285.93	325.54	321.86	325.54	63.51	64.58	116.04	138.55	124.28
CDC14A	754.408411827356	-0.46942873162861	-0.475161209547239	0.124832894011351	-3.76045701212315	0.000169603219805365	0.00129114832112386	461	459	668	632	637	460.085744448422	477.849715993412	656.229478603319	584.559060448644	717.013991672789	11.64	12.84	16.55	13.17	16.52	16.55	4.55	4.99	6.71	5.6	6.38
CDC23	2652.08908730488	-0.285667663559048	-0.287270135559475	0.0782173056166359	-3.65223093926531	0.000259971926189631	0.00188671702835524	1748	1591	2060	2172	1951	1744.5333650669	1656.33746872662	2023.70168551323	2008.9593026811	2196.06640149704	55.26	52.46	62.41	57.68	67.47	67.47	21.63	20.37	25.33	24.55	26.05
CDC25B	2755.58803871444	2.37598476107865	2.39656851877674	0.117735867456471	20.1806366437747	1.4486835222343e-90	2.04578258064854e-87	8487	8999	1847	1999	1257	8470.16857512746	9368.56120746126	1814.454860749	1848.94550923551	1414.89260209214	292.86	321.77	60.51	57.28	46.9	321.77	114.61	124.96	24.55	24.38	18.11
CDC34	2184.4608492237	0.380681599661835	0.384770140288812	0.134936785188833	2.82118474313065	0.0047846639746039	0.0237495359442407	2521	2536	2104	2444	1415	2516.00035087738	2640.14570753659	2066.92638170866	2260.54168312735	1592.73908668288	179.16	187.97	143.29	145.9	110	187.97	70.11	73	58.15	62.1	42.48
CDC40	1349.10268310545	-0.428976875097556	-0.431583079881947	0.0964754350216994	-4.44648811379881	8.72854943347364e-06	8.64994144442364e-05	1067	934	1352	1467	1278	1064.88392478626	972.356502696835	1328.17702855043	1356.87997100975	1438.53042599344	27.51	25.11	33.4	31.77	36.04	36.04	10.76	9.75	13.55	13.52	13.92
CDC42EP2	170.826769139308	1.02281123840981	1.05623244112301	0.224250973257862	4.56101136842646	5.09078244296413e-06	5.30882457098278e-05	258	354	190	154	108	257.488334203238	368.537689458972	186.652097207531	142.440024223246	121.565951492404	12.9	18.45	9.1	6.47	5.91	18.45	5.05	7.17	3.69	2.75	2.28
CDC73	1987.9040189804	-0.467753177183653	-0.475178964284691	0.162853919283337	-2.87222548429948	0.00407592028228216	0.0207855988876177	1578	1546	1998	2038	2483	1574.87050919655	1609.48945735472	1962.79415905603	1885.01798290243	2794.89127366332	26.2	26.77	31.79	28.43	45.1	45.1	10.25	10.4	12.9	12.1	17.42
CDCA7L	1621.63972206695	-0.67005431362035	-0.672929859976496	0.117144437238926	-5.71989869441018	1.0658758467572e-08	1.62870442733522e-07	1500	1357	2200	2363	2323	1497.02519885604	1412.72780959272	2161.23480977141	2185.62193012681	2614.79356774865	51.85	48.87	73.09	68.77	87.83	87.83	20.29	18.98	29.66	29.27	33.91
CDH10	914.916325344948	-0.766847292515291	-0.774099179763554	0.122910428368813	-6.23907428110365	4.40167951737174e-10	8.029156200364e-09	618	531	919	1055	999	616.774381928687	552.806534188458	902.806722809057	975.806659451455	1124.48505130474	17.9	16.04	25.51	25.68	31.66	31.66	7.01	6.23	10.35	10.93	12.23
CDH11	3620.43763768166	-0.587996185950923	-0.591866970251371	0.096744330465509	-6.07783611837134	1.2181515390518e-09	2.12156176575249e-08	1783	1814	2731	2805	2681	1779.46395304021	1888.49539174739	2682.87830249351	2594.44329835197	3017.76218473273	25.82	27.39	37.91	34.1	42.47	42.47	10.1	10.64	15.39	14.51	16.4
CDH12	21.9747120480275	1.43651190944555	1.67285537439663	0.470173737331327	3.05527892221095	0.00224851304870674	0.0125339809616396	32	52	11	14	15	31.9365375755955	54.1354798075326	10.806174048857	12.9490931112041	16.8841599295005	0.73	1.24	0.24	0.27	0.37	1.24	0.29	0.48	0.1	0.11	0.14
CDH15	5.57559048121162	2.88874914893383	4.23574101924416	0.643575930881884	4.48859102759704	7.16957877981711e-06	7.21899477140706e-05	31	19	0	2	2	30.9385207763581	19.7802714681369	0	1.84987044445773	2.2512213239334	1.08	0.69	0	0.06	0.08	1.08	0.42	0.27	0	0.03	0.03
CDH2	28153.6962863933	-0.768485187669872	-0.772870230999872	0.100068585035807	-7.67958483069274	1.59604996792481e-14	4.50777712607564e-13	19454	19389	32815	33210	34245	19415.4188123636	20185.246499774	32236.7819466585	30717.0987302207	38546.5371190497	478.32	496.65	771.66	689.52	929.27	929.27	187.19	192.87	313.16	293.46	358.83
CDH20	2171.19343816378	-1.06228322458651	-1.07154202737566	0.146959706324951	-7.22839784558113	4.88725241424349e-13	1.19854384098076e-11	1151	1414	2922	3017	2309	1148.7173359222	1472.06862399714	2870.51277916003	2790.52956546449	2599.03501848111	40.31	51.65	98.07	88.77	88.47	98.07	15.78	20.06	39.8	37.78	34.16
CDH22	89.7918819670635	4.06403341880183	4.34074987772135	0.313484223798906	12.9640763721776	1.95571905294852e-38	2.51072841448983e-36	191	207	8	14	8	190.621208654335	215.500852310755	7.85903567189603	12.9490931112041	9.00488529573362	4.86	5.49	0.2	0.3	0.22	5.49	1.9	2.13	0.08	0.13	0.09
CDH8	397.807985097152	-0.741766052526067	-0.760871931001431	0.173288440348491	-4.28052818199727	1.86450273522216e-05	0.000173890277111034	144	203	314	308	274	143.71441909018	211.336584633252	308.467150121919	284.880048446491	308.417321378876	2.88	4.23	6.01	5.17	5.98	6.01	1.13	1.64	2.44	2.2	2.31
CDK14	2003.89488458373	-0.473785204096913	-0.477763335836419	0.121061919428504	-3.91357750094752	9.09386948721761e-05	0.000738403029853328	1562	1560	2133	2313	2146	1558.90224040875	1624.06439422598	2095.41538601928	2139.37516901537	2415.56048058054	30.12	31.34	39.37	37.43	45.22	45.22	11.79	12.17	15.98	15.93	17.46
CDK2	1831.18499005581	-0.389591640510959	-0.391330528887431	0.102728854422323	-3.79242660401265	0.000149182349847927	0.00114806725727656	1478	1459	2081	2249	1566	1475.06882927282	1518.91663536904	2044.33165415195	2080.17931479272	1762.70629663986	65.72	67.13	88.04	83.97	76.15	88.04	25.72	26.07	35.73	35.74	29.4
CDK2AP2	532.191728868617	-0.498172774912354	-0.507410573766948	0.161008000621478	-3.09408708256389	0.00197419530528596	0.0112128826715163	357	336	507	556	438	356.291997327737	349.79848491021	498.066385706411	514.26398355925	493.017469941415	31.24	29.98	42.27	41.24	43.96	43.96	12.22	11.64	17.15	17.55	16.98
CDK3	109.144187848616	0.588372618553027	0.606709838118178	0.219009039855107	2.68652206750135	0.00722001787589265	0.0335390413719509	155	154	105	136	71	154.692603881791	160.324305583846	103.149843193635	125.791190223126	79.9183569996358	10.11	10.45	6.56	7.45	5.05	10.45	3.96	4.06	2.66	3.17	1.95
CDK5R1	2039.25380666178	1.59395399031117	1.60422212980491	0.102766161566123	15.5104945637729	2.94600976854654e-54	8.60742785134304e-52	4655	4409	1415	1737	1386	4645.7682004499	4590.06404752714	1390.06693446661	1606.61248101154	1560.09637748585	119.94	118.48	34.94	37.6	39.07	119.94	46.94	46.01	14.18	16	15.09
CDK5R2	71.9263185456871	1.95473186663981	2.05102065957742	0.27662898711608	7.06625826533343	1.59167065046473e-12	3.70229972880483e-11	281	243	57	58	75	280.442720585698	252.979261408277	55.9956291622592	53.6462428892743	84.4207996475026	11.15	10.06	2.17	1.93	3.26	11.15	4.37	3.91	0.88	0.82	1.26
CDK6	984.508317503322	1.80297424622809	1.85376172615689	0.214659852555299	8.39921496621555	4.49473328682451e-17	1.56723766005202e-15	2380	1980	533	530	737	2375.27998218491	2061.31250036374	523.608251640073	490.2156677813	829.575057869459	20.08	17.41	4.31	3.76	6.8	20.08	7.86	6.76	1.75	1.6	2.63
CDKN1C	1664.24960815104	0.624061875512302	0.649340849790285	0.198880057402674	3.13788060835461	0.00170174177558595	0.00985567878642501	3905	3944	2641	3587	1545	3897.25560102188	4105.96793001747	2594.46415118468	3317.74264213495	1739.06847273855	223.29	233.99	144.55	172.04	96.16	233.99	87.38	90.87	58.66	73.22	37.13
CDKN2D	231.417220491017	1.30211735496531	1.33321492086071	0.19433838557684	6.70025816618951	2.08051644470251e-11	4.34727887446716e-10	511	436	208	243	127	509.98658441029	453.905176847773	204.334927469297	224.759259001615	142.952554069771	45.44	40.89	17.55	18.33	12.64	45.44	17.78	15.88	7.12	7.8	4.88
CDKN3	475.378001649695	-0.575696737178808	-0.588073275101475	0.189465416938348	-3.0385320259588	0.00237733834348142	0.0131482948983799	375	333	418	577	607	374.256299714009	346.675284152084	410.634613856568	533.687623226056	683.245671813788	47.49	43.52	48.37	58.65	88.7	88.7	18.59	16.9	19.63	24.96	34.25
CDO1	2547.25990352383	-1.14601214268395	-1.15406185642814	0.112080253262503	-10.2249246350281	1.53347188620653e-24	9.21496971051626e-23	1482	1353	3363	3774	2525	1479.06089646976	1408.56354191522	3303.74212057329	3490.70552869175	2842.16692146592	93.76	89.27	203.89	200.57	174.74	203.89	36.69	34.67	82.74	85.36	67.48
CDON	507.414582707788	0.45602750302504	0.46113502823162	0.132170411680584	3.45029948251292	0.000559964980623032	0.00371541368897334	601	656	471	481	436	599.808096341652	682.939899110411	462.700725182879	444.893841892085	490.766248617482	7.34	8.36	5.51	4.93	5.82	8.36	2.87	3.25	2.24	2.1	2.25
CDS2	4337.34716169826	0.384446052177443	0.386062693031665	0.0730459113637558	5.26307420908159	1.41666363031314e-07	1.85667299917142e-06	6048	6164	4949	5099	4189	6036.00560178754	6417.13649103136	4861.79594252668	4716.24469814499	4715.18306297851	63.68	67.69	49.94	45.1	48.25	67.69	24.92	26.29	20.26	19.2	18.63
CDYL	1167.52053116553	-0.461056323006803	-0.463339965439581	0.0882494027153284	-5.22446961475831	1.74655003667335e-07	2.26277040683995e-06	898	833	1217	1390	1034	896.219085715148	867.208743839897	1195.55580158718	1285.65995889813	1163.88142447357	27.27	26.12	35.64	34.57	33.19	35.64	10.67	10.14	14.46	14.72	12.82
CECR6	948.344506016348	1.1695824924808	1.18756656287628	0.151631514178869	7.71332066961439	1.22585562144346e-14	3.50309432731549e-13	2073	2024	925	1150	689	2068.88882481904	2107.11944481627	908.700999562978	1063.6755055632	775.545746095058	49.9	50.38	21.46	22.62	18.25	50.38	19.53	19.57	8.71	9.63	7.05
CELF1	7960.67382598637	0.233768278963599	0.234895194770314	0.0866588824680758	2.69756858507513	0.00698478949026992	0.032660878439692	9158	8953	8255	7526	7519	9139.83784741573	9320.67212916998	8109.54243393772	6961.06248249446	8463.46656732763	141.01	140.41	121.6	97.07	129.24	141.01	55.18	54.53	49.35	41.32	49.9
CELF3	3090.51480712528	1.51911831514728	1.55292954441766	0.176291540932199	8.61708002048451	6.86831361842251e-18	2.552421986355e-16	8822	8749	2615	3906	2643	8804.50420287197	9108.29447761735	2568.92228525101	3612.79697802596	2974.98897957799	155.68	161.06	44.25	57.93	51.04	161.06	60.92	62.55	17.96	24.66	19.71
CELF4	576.450539633829	3.23523227917692	3.36548068839159	0.253394228929724	12.7675846953648	2.48754157615568e-37	2.9685830668686e-35	2388	1952	128	277	232	2383.26411657881	2032.16262662122	125.744570750336	256.207056557396	261.141673576275	59.16	50.56	3.05	5.81	6.33	59.16	23.15	19.63	1.24	2.47	2.45
CELF5	1488.31707984708	1.63644343673207	1.65596758026042	0.136734386842408	11.9680460381787	5.22445111119364e-33	5.11754615782008e-31	3727	3463	1089	1293	1085	3719.60861075763	3605.21474179779	1069.81123083685	1195.94124234193	1221.28756823387	92.96	92.99	25.64	25.09	28.01	92.99	36.38	36.11	10.4	10.68	10.81
CELF6	228.768992333784	2.84143025303251	2.95102428028376	0.25508721848355	11.139053810396	8.0975052235522e-29	6.09868104525847e-27	535	519	49	102	58	533.938987591987	540.31373115595	48.1365934903632	94.3433926673445	65.2854183940687	17.2	17.43	1.48	2.69	2.16	17.43	6.73	6.77	0.6	1.15	0.83
CELSR1	5317.08864812798	-0.78687061893856	-0.795572027739277	0.161791704826422	-4.86347937171904	1.15340051150816e-06	1.33507684890829e-05	3905	5390	9999	8557	6234	3897.25560102188	5611.35069543463	9822.81221041105	7914.67069661242	7017.05686670042	33.61	48.38	82.47	61.87	58.69	82.47	13.15	18.79	33.47	26.33	22.66
CELSR3	4352.18324478587	0.970144405880192	0.988578627121127	0.180973833044154	5.36068883308392	8.29052146372797e-08	1.12034431199629e-06	5478	6936	3963	3541	2151	5467.13602622225	7220.84015278934	3893.1697959655	3275.19562191242	2421.18853389038	44.87	59.26	31.11	24.37	19.28	59.26	17.56	23.01	12.62	10.37	7.44
CEND1	173.952820615951	1.16050179454624	1.17907524390358	0.158475859751116	7.32289319249498	2.42680954148527e-13	6.12886952161093e-12	352	347	157	172	141	351.30191333155	361.250221023342	154.23357506096	159.088858223365	158.711103337305	21.82	22.43	9.32	8.95	9.56	22.43	8.54	8.71	3.78	3.81	3.69
CENPB	1600.87805172246	0.437479748820046	0.444512612997925	0.145264095012211	3.01161652356882	0.00259860646376527	0.0141731526021778	2132	2225	1878	1882	1164	2127.77181597405	2316.37389561077	1844.90862397759	1740.72808823473	1310.21081052924	75.08	81.72	63.38	55.68	44.84	81.72	29.38	31.73	25.72	23.7	17.31
CEP112	511.82877336376	-0.582318044616664	-0.597604095529198	0.195449472524165	-2.97937895199317	0.00288833325445124	0.0154923492184386	379	291	446	484	589	378.248366910959	302.950473538307	438.141238708204	447.668647558772	662.984679898387	11.02	8.78	12.44	11.77	18.76	18.76	4.31	3.41	5.05	5.01	7.25
CEP170	7236.76825497425	0.822211693275594	0.830759355415049	0.13118849726615	6.2674069023561	3.67109966756622e-10	6.74002762368117e-09	10956	10426	5447	6212	6469	10934.2720524445	10854.1637014103	5351.02091310221	5745.69760048572	7281.57537226259	153.81	152.47	72.96	72.71	98.99	153.81	60.19	59.21	29.61	30.95	38.22
CEP170B	1549.12926996657	0.610565438725687	0.619745241064962	0.173887568443658	3.51126560794666	0.000445978559136196	0.0030388229445605	1564	1712	1283	1264	739	1560.89827400723	1782.30656597107	1260.39284588033	1169.11812089729	831.826279193393	23.02	26.3	18.09	15.63	11.91	26.3	9.01	10.21	7.34	6.65	4.6
CERKL	19.2850483039881	-1.58714465172885	-1.75067160190305	0.500705493599735	-3.16981673262331	0.00152535112231948	0.00893638157983668	15	17	37	72	55	14.9702519885604	17.6981376293856	36.3480399825191	66.5953360004784	61.9085864081686	0.5	0.59	1.21	1.94	1.97	1.97	0.2	0.23	0.49	0.83	0.76
CERS1	778.355944087804	0.604059087415996	0.607611418761867	0.116362641005527	5.19117718707764	2.08968641919427e-07	2.67382057727071e-06	669	655	476	499	353	667.673238689793	681.898832191035	467.612622477814	461.542675892205	397.340563674246	30.59	30	20.59	18.52	16.85	30.59	11.97	11.65	8.36	7.88	6.51
CERS5	1638.76040138788	0.283630551136911	0.285394792936104	0.109078149634629	2.60025084846935	0.00931556373518301	0.041411737422983	1834	1611	1513	1699	1116	1830.36280980131	1677.15880711413	1486.34012144734	1571.46494256685	1256.18149875484	62.45	57.04	51.56	50.48	43.03	62.45	24.44	22.15	20.92	21.48	16.62
CERS6	5344.72325255157	0.804273545218517	0.824648248797167	0.184454253521514	4.36028733338323	1.29891768221688e-05	0.000124852291791533	11133	8881	4933	5296	6662	11110.9210259095	9245.71531097494	4846.07787118289	4898.45693692408	7498.81823002217	160.26	133.34	68.15	64.13	105.09	160.26	62.72	51.78	27.66	27.3	40.58
CETN2	1219.79109941467	-0.473704466865067	-0.477823952348337	0.152319903986446	-3.10993149593384	0.00187130738218686	0.0106951685998444	1219	993	1285	1699	1661	1216.58247827034	1033.77945094	1262.3576047983	1571.46494256685	1869.63930952669	118.09	100.33	119.29	138.25	176.01	176.01	46.21	38.96	48.41	58.84	67.97
CFAP57	21.6155004986029	-2.0051289172977	-2.68129446717903	0.493123311814942	-4.06618155997902	4.77897097064537e-05	0.000413231794164464	3	4	20	32	17	2.99405039771207	4.16426767750251	19.6475891797401	29.5979271113238	19.1353812534339	0.1	0.14	0.46	0.66	0.44	0.66	0.04	0.05	0.19	0.28	0.17
CFC1	9.02487557686505	3.63361150559831	5.51396209517431	0.64913244135022	5.59764275228682	2.1728591947387e-08	3.18247812567347e-07	42	46	0	3	0	41.916705567969	47.8890782912788	0	2.7748056666866	0	2.97	2.91	0	0.18	0	2.97	1.16	1.13	0	0.08	0
CFC1B	5.43241404785571	3.02613817944714	4.83709924330949	0.669526116593609	4.51982096657173	6.18919486317763e-06	6.32582003325743e-05	35	23	1	0	2	34.9305879733075	23.9445391456394	0.982379458987004	0	2.2512213239334	3.14	2.18	0.09	0	0.2	3.14	1.23	0.85	0.03	0	0.08
CGN	305.974989708429	-1.55378051957536	-1.57816043288243	0.157369131127986	-9.8734771453475	5.42507076939825e-23	2.90010250025939e-21	122	147	445	456	328	121.758049506958	153.036837148217	437.158859249217	421.770461336363	369.200297125078	2.36	2.97	8.26	7.42	6.95	8.26	0.92	1.15	3.35	3.16	2.68
CHAF1B	719.343159998822	-0.367388478797678	-0.370920887633925	0.12726045634676	-2.88690210096856	0.00389055264588696	0.0200028231605584	427	471	650	602	517	426.153173274352	490.34251902592	638.546648341552	556.811003781778	581.940712236785	18.86	21.7	27.52	22.34	24.99	27.52	7.38	8.43	11.17	9.51	9.65
CHCHD3	2210.7493313637	-0.399108858510778	-0.402571953029279	0.109132674520092	-3.65709775065853	0.000255087121212536	0.00185445201188334	1543	1484	1870	2133	2052	1539.93992122324	1544.94330835343	1837.0495883057	1972.88682901417	2309.75307835567	99.17	99.47	115.17	115.15	144.26	144.26	38.81	38.63	46.74	49.01	55.7
CHD1L	1402.24138140113	-0.284976516276188	-0.28727496281389	0.104140458487629	-2.73646304630049	0.00621035696974124	0.0295122572095443	1060	1027	1317	1569	1017	1057.8978071916	1069.17572619877	1293.79374748588	1451.22336367709	1144.74604322014	39.52	39.92	46.64	48.46	43.04	48.46	15.47	15.5	18.93	20.62	16.62
CHD3	8146.77031154598	0.515925817278816	0.520423593977397	0.111791091545443	4.61508882457857	3.92927229580267e-06	4.19039951697117e-05	11453	12419	7850	10297	7317	11430.2864016655	12929.0100717259	7711.67875304798	9524.05798329065	8236.09321361036	154.05	173.97	101.1	116.18	107.19	173.97	60.29	67.56	41.03	49.45	41.39
CHD5	128.696370038137	4.72823956036662	4.99187578746298	0.296756878314057	15.933041172386	3.73729594713642e-57	1.19494749283347e-54	341	366	17	12	5	340.323728539939	381.030492491479	16.7004508027791	11.0992226667464	5.62805330983351	3.46	3.88	0.17	0.1	0.06	3.88	1.36	1.51	0.07	0.04	0.02
CHD7	15366.3908367759	0.3750632422828	0.377971930377139	0.104993866010736	3.57223956535184	0.000353941402836689	0.00247744362349052	19775	20569	16664	15053	15287	19735.7822049188	21413.7054646373	16370.3713045594	13923.0499002111	17207.210189485	167.37	181.57	135.16	107.03	141.54	181.57	65.5	70.51	54.85	45.55	54.65
CHGA	304.568591075169	2.2725966480708	2.35470070510728	0.245960100114616	9.23969638576249	2.47197661336452e-20	1.09373670209074e-18	554	503	72	157	88	552.901306777496	523.65666044594	70.7313210470643	145.214829889932	99.0537382530698	27.62	25.95	3.41	6.63	4.86	27.62	10.81	10.08	1.39	2.82	1.88
CHGB	1327.26713529657	1.36934049662119	1.39270027684459	0.165616648981472	8.26813309557052	1.36072937380272e-16	4.55709880799621e-15	2185	2021	626	970	832	2180.66670633363	2103.99624405814	614.969541325864	897.187165562001	936.508070756296	82.62	79.7	22.68	30.81	34.42	82.62	32.33	30.95	9.21	13.11	13.29
CHMP2A	1090.15205173127	-0.369066461828664	-0.371304501543082	0.121721858869993	-3.03204753242269	0.00242900951477502	0.0133990869913338	1054	1081	1268	1575	1353	1051.90970639618	1125.39333984505	1245.65715399552	1456.77297501047	1522.95122564095	122.35	130.88	141.03	153.59	171.76	171.76	47.88	50.82	57.23	65.37	66.32
CHODL	137.709009513121	1.29734877324548	1.35029773159007	0.237808606327023	5.4554323886051	4.88538182484886e-08	6.79144219884239e-07	459	276	162	136	137	458.089710849947	287.334469747673	159.145472355895	125.791190223126	154.208660689438	19.81	12.32	6.8	5.13	6.79	19.81	7.75	4.78	2.76	2.18	2.62
CHRDL1	680.483413040227	-1.79156130392647	-1.81325319474118	0.158893830085594	-11.2752100126316	1.73963004321692e-29	1.37755937908196e-27	254	287	878	963	1030	253.496267006289	298.786205860805	862.529164990589	890.712619006399	1159.3789818257	6.14	7.4	20.43	19.66	27.3	27.3	2.4	2.87	8.29	8.37	10.54
CHRM2	10.7623865209133	3.35150141673751	5.92017385984028	0.609960878624476	5.4946170060865	3.9155924830936e-08	5.51109885535749e-07	25	18	1	0	0	24.950419980934	18.7392045487613	0.982379458987004	0	0	0.99	0.72	0.04	0	0	0.99	0.39	0.28	0.02	0	0
CHRM3	100.803892349581	-1.11067114973608	-1.35998302970238	0.404550738814522	-2.74544338490331	0.00604291930455355	0.0288866884442777	11	9	40	18	20	10.9781847916109	9.36960227438064	39.2951783594802	16.6488340001196	22.512213239334	0.4	0.34	1.4	0.55	0.8	1.4	0.16	0.13	0.57	0.23	0.31
CHRNA1	5.21571692054184	-3.22259484995902	-5.39246548342944	0.656008487278336	-4.91242859269854	8.99551489325226e-07	1.06006950890857e-05	1	0	26	15	22	0.998016799237358	0	25.5418659336621	13.874028333433	24.7634345632674	0.05	0	1.27	0.64	1.23	1.27	0.02	0	0.52	0.27	0.47
CHRNA3	144.437440387827	-5.2431930230349	-5.43994828348089	0.3181488464193	-16.4803144252948	5.08198713815236e-61	1.91376342318066e-58	14	13	497	754	538	13.972235189323	13.5338699518831	488.242591116541	697.401157560566	605.578536138086	0.42	0.41	14.38	19.51	17.67	19.51	0.16	0.16	5.84	8.3	6.82
CHRNA4	404.665472296278	1.22573032463166	1.24853349240608	0.170030457812962	7.20888681003257	5.64111272285538e-13	1.37545749930226e-11	799	794	354	438	240	797.415422590649	826.607133984247	347.762328481399	405.121627336244	270.146558872008	14.28	14.75	6.07	6.55	4.69	14.75	5.59	5.73	2.46	2.79	1.81
CHRNB2	1007.88396503299	0.753430845636704	0.763606760990944	0.139230935058415	5.41137531914585	6.25425330814943e-08	8.56787199352467e-07	1697	1858	1101	1280	833	1693.6345083058	1934.30233619991	1081.59978434469	1183.91708445295	937.633681418263	29.28	33.44	18.21	18.56	15.72	33.44	11.46	12.99	7.39	7.9	6.07
CHRNB4	81.3565799362094	-5.97529106683673	-6.42024861702884	0.438469913466241	-13.6275965199076	2.74471745503498e-42	4.11610460115246e-40	4	4	301	374	361	3.99206719694943	4.16426767750251	295.696217155088	345.925773113596	406.345448969979	0.16	0.23	12.59	14.42	20.24	20.24	0.06	0.09	5.11	6.14	7.82
CHST1	144.26720329219	2.00714416341015	2.06403281714691	0.218901273107475	9.1691753771788	4.76651206832808e-20	2.05530059821597e-18	360	301	75	89	76	359.286047725449	313.361142732064	73.6784594240253	82.3192347783692	85.5464103094693	9.07	7.91	1.81	1.88	2.09	9.07	3.55	3.07	0.73	0.8	0.81
CHST10	1476.76588842722	-0.361165716475503	-0.362976493542774	0.103765441005363	-3.48059732581715	0.000500297021994687	0.0033602985868894	1294	1310	1809	1952	1365	1291.43373821314	1363.79766438207	1777.12444130749	1805.47355379075	1536.45855358455	45.34	47.87	60.74	57.45	52.32	60.74	17.74	18.59	24.65	24.45	20.2
CHST14	422.905807572735	-0.381865611568332	-0.385126851890877	0.123648910704407	-3.08830550461713	0.00201301412705017	0.0113936330651277	315	303	463	424	343	314.375291759768	315.443276570815	454.841689510983	392.17253422504	386.084457054579	14.45	14.49	20.35	16.34	17.21	20.35	5.65	5.63	8.26	6.95	6.64
CHST15	377.272590959893	-0.64222038338489	-0.648902864343379	0.189167190959898	-3.39498821188836	0.000686315555102607	0.00446632234898955	370	439	533	797	606	369.266215717822	457.0283776059	523.608251640073	737.173372116407	682.120061151821	7.72	9.46	10.54	13.91	13.78	13.91	3.02	3.67	4.28	5.92	5.32
CHST3	1830.34218406467	-0.580945028175224	-0.586099774273091	0.120560235002748	-4.81871180959446	1.44488081082065e-06	1.64218311335793e-05	1159	1396	2123	2142	1606	1156.7014703161	1453.32941944837	2085.59159142941	1981.21124601423	1807.73072311852	16.36	20.55	28.72	25.4	24.8	28.72	6.4	7.98	11.65	10.81	9.58
CHST8	27.6789952221876	-2.96227745471722	-3.45324687797633	0.521090638903466	-5.68476428774609	1.30993203598075e-08	1.97844102332707e-07	5	12	81	156	55	4.99008399618679	12.4928030325075	79.5727361779473	144.289894667703	61.9085864081686	0.24	0.59	3.67	6.16	2.7	6.16	0.09	0.23	1.49	2.62	1.04
CIART	145.844715973039	-0.851106548978057	-0.895196419132749	0.242911469652207	-3.50377258923445	0.000458716907534683	0.00311434964546584	60	46	113	111	77	59.8810079542415	47.8890782912788	111.008878865531	102.667809667404	86.672020971436	4.68	4.24	8.85	7.5	6.83	8.85	1.83	1.65	3.59	3.19	2.64
CIPC	1180.82293819065	0.261882031873822	0.263728998620943	0.0920404655208567	2.84529234388192	0.00443706795677847	0.0222654881834669	1440	1516	1283	1379	1093	1437.1441909018	1578.25744977345	1260.39284588033	1275.48567145361	1230.29245352961	32.81	36.03	28.02	26.4	27.25	36.03	12.84	13.99	11.37	11.24	10.52
CIT	2477.00330064349	-0.291473065443723	-0.292744080612146	0.110294164286156	-2.64268800919966	0.00822507865603985	0.0373778983387641	2133	2337	2872	2716	2710	2128.76983277328	2432.97339058084	2821.39380621067	2512.1240635736	3050.40489392976	24.16	27.54	31.04	25.74	33.47	33.47	9.45	10.69	12.6	10.95	12.92
CITED2	1263.19547613546	0.729707040075307	0.737287048933664	0.134947756973254	5.40732989152187	6.39712516456185e-08	8.74239379344074e-07	1680	1586	871	1011	1072	1676.66822271876	1651.13213412974	855.65250877768	935.109509673385	1206.6546296283	87.9	86.61	43.67	44.5	61.35	87.9	34.4	33.64	17.72	18.94	23.69
CKAP4	4558.77900589991	-0.335636645991617	-0.336840301128435	0.0884927867569946	-3.79281360991932	0.000148949959073413	0.001146799639463	4144	4191	5373	6039	4651	4135.78161603961	4363.11145910325	5278.32483313717	5585.68380704013	5235.21518880713	136.27	143.74	169.32	166.83	167.31	169.32	53.33	55.82	68.71	71	64.6
CKB	22051.5499038369	0.732510638983874	0.748278689577723	0.158826581044909	4.61201540803018	3.98783426224704e-06	4.24217447633636e-05	40661	44574	29986	29928	18242	40580.3610737902	46404.5168642492	29457.6304571843	27681.4613308655	20533.3896955966	2862.57	3272.75	2022.96	1769.86	1404.83	3272.75	1120.25	1270.95	820.96	753.26	542.46
CKMT1A	38.6016332126824	1.33716122410156	1.49405177907676	0.414212943237547	3.22819758757446	0.00124572896476368	0.0074991556081298	62	36	23	9	20	61.8770415527162	37.4784090975225	22.5947275567011	8.32441700005981	22.512213239334	3.55	2.17	1.28	0.44	1.22	3.55	1.39	0.84	0.52	0.19	0.47
CKMT1B	43.582516955123	1.34832321827353	1.52545277009177	0.428386927917465	3.14744248809877	0.00164705503534932	0.00957824112183581	79	88	16	46	27	78.8433271397513	91.6138889050551	15.7180713437921	42.5470202225279	30.3914878731009	4.51	5.22	0.85	2.2	1.71	5.22	1.76	2.03	0.35	0.94	0.66
CKS1B	1927.35371967023	-0.380290629230493	-0.382792334400641	0.121174716432455	-3.13836615778238	0.00169892503430928	0.00984609563317545	1806	1636	2165	2545	2111	1802.41833942267	1703.18548009852	2126.85152870686	2353.96014057247	2376.16410741171	236.14	223.24	271.63	280.1	301.38	301.38	92.41	86.69	110.23	119.21	116.37
CLASP1	7741.95929876398	0.302344710825212	0.303425099049379	0.0690007572433866	4.38175931546302	1.1772481797497e-05	0.000114455809833841	9943	10110	8424	8743	7546	9923.28103481705	10525.1865548876	8275.56456250652	8086.70864794699	8493.85805520073	123.72	131.06	100.42	91.41	102.66	131.06	48.42	50.9	40.75	38.9	39.64
CLASP2	4153.15329440172	0.644306450129828	0.650191811368001	0.11789508488576	5.46508322000156	4.62689683330759e-08	6.46392363868347e-07	6613	5755	3713	4499	3755	6599.88509335665	5991.34012100673	3647.57493121874	4161.28356480767	4226.66803568497	93.38	84.58	49.81	53.23	57.48	93.38	36.54	32.85	20.21	22.65	22.2
CLCN4	447.445584797632	0.879027086958707	0.88863142074636	0.137133406777283	6.41001421620281	1.45506067811383e-10	2.811568785783e-09	667	612	388	387	280	665.677205091318	637.132954657883	381.163230086957	357.949931002572	315.170985350677	9.7	9.26	5.41	4.72	4.53	9.7	3.79	3.6	2.2	2.01	1.75
CLDN1	51.0145553445707	-1.15012760053555	-1.45393437964544	0.450049025468062	-2.55556069550287	0.0106016869883256	0.0458882806843066	9	11	41	10	31	8.98215119313622	11.4517361131319	40.2775578184672	9.24935222228867	34.8939305209678	0.26	0.33	1.13	0.24	0.98	1.13	0.1	0.13	0.46	0.1	0.38
CLDN5	4.3108571704706	2.39487777767777	3.90482034204535	0.674387060075475	3.55119177021241	0.000383490883803033	0.00265792904577758	24	24	3	2	0	23.9524031816966	24.985606065015	2.94713837696101	1.84987044445773	0	1.44	1.5	0.17	0.1	0	1.5	0.56	0.58	0.07	0.04	0
CLEC19A	42.5041014786851	-1.66755894729686	-1.83173433788088	0.403263242297775	-4.13516227711504	3.54703897949043e-05	0.000316192122811387	14	16	78	38	46	13.972235189323	16.65707071001	76.6255978009863	35.147538444697	51.7780904504683	0.56	0.67	3.01	1.28	2.03	3.01	0.22	0.26	1.22	0.55	0.78
CLEC4F	2.58739152145626	1.97216757618667	4.51628529996863	0.628889237592417	3.13595377102769	0.00171296202954659	0.00991050001799131	6	24	0	1	1	5.98810079542415	24.985606065015	0	0.924935222228867	1.1256106619667	0.26	1.02	0	0.04	0.05	1.02	0.1	0.39	0	0.02	0.02
CLIC1	4594.59599386229	-0.87553452360194	-0.88865983830214	0.159991006211338	-5.47239838247791	4.43985353849405e-08	6.21286193751612e-07	2886	3109	5902	7205	4018	2880.27648259902	3236.67705233882	5798.0035669413	6664.15827615899	4522.70363978221	257.96	292.49	509.78	544.5	400.34	544.5	100.95	113.59	206.88	231.74	154.59
CLIC6	151.233214139894	3.53783839133601	3.67402203835795	0.258570276094925	13.682308905596	1.29513920532739e-42	2.01352559389706e-40	568	611	35	44	60	566.873541966819	636.091887738508	34.3832810645451	40.6971497780702	67.5366397180021	14.85	16.66	0.88	0.97	1.72	16.66	5.81	6.47	0.36	0.41	0.66
CLINT1	2612.92601162318	-0.289911782861509	-0.292347564277871	0.113901420103121	-2.54528681555538	0.0109188012691475	0.0470455139351572	2206	2037	2379	2698	2764	2201.62505911761	2120.65331476815	2337.08073293008	2495.47522957348	3111.18786967596	54.43	52.53	56.47	56.06	74.87	74.87	21.3	20.4	22.92	23.86	28.91
CLIP2	2560.58722209677	0.637443221999903	0.643982509433397	0.124208646960198	5.13203579300052	2.86624973889553e-07	3.61126156693857e-06	3783	3940	2465	3119	2001	3775.49755151493	4101.80366233997	2421.56536640296	2884.87295813184	2252.34693459537	68.04	73.9	42.56	47.25	39.31	73.9	26.63	28.7	17.27	20.11	15.18
CLMN	691.740347755395	-0.409005301405187	-0.412580670637905	0.145664205139558	-2.80786416273872	0.00498712580705696	0.0245531185143484	571	630	934	730	760	569.867592364531	655.872159206644	917.542414693862	675.202712227073	855.464103094693	4.39	5.05	6.88	4.71	6.39	6.88	1.72	1.96	2.79	2.01	2.47
CLNS1A	3166.94175931527	-0.381356276448968	-0.382434329219518	0.0788494494374145	-4.8365115948167	1.32137568402498e-06	1.51399812991801e-05	3007	2710	3628	4073	3604	3001.03651530674	2821.29135150795	3564.07267720485	3767.26116013818	4056.70082572799	225.56	212	260.78	256.64	295.72	295.72	88.27	82.33	105.83	109.23	114.19
CLSTN2	1332.45479897741	2.43322419811756	2.48675812014371	0.189300170727563	12.853787657801	8.1899803406659e-38	1.00570584676032e-35	3253	4581	893	703	548	3246.54864791913	4769.12755765974	877.264856875394	650.229461226894	616.834642757753	65.9	96.78	17.33	11.96	12.14	96.78	25.79	37.58	7.03	5.09	4.69
CLSTN3	1628.19684042442	0.535666598899869	0.541003624438174	0.118837475609153	4.50755619095809	6.55785667238843e-06	6.66643306360494e-05	2380	2465	1906	1932	1272	2375.27998218491	2566.22995626092	1872.41524882923	1786.97484934617	1431.77676202164	59.01	63.75	45.29	40.24	34.5	63.75	23.09	24.76	18.38	17.13	13.32
CLTB	1192.80805157012	0.382703976219983	0.385512799116722	0.138544088730496	2.76232627264554	0.00573910950674372	0.0276370985226709	878	994	704	902	592	876.2587497304	1034.82051785937	691.595139126851	834.291570450438	666.361511884287	75.43	89.95	59.68	67	57.46	89.95	29.52	34.93	24.22	28.51	22.19
CLU	3102.98411192469	-1.63085780219057	-1.65289037767792	0.141487147994885	-11.5265437554054	9.6958553470778e-31	8.17442610505375e-29	967	902	3089	3078	2755	965.082244862525	939.042361276815	3034.57014881085	2846.95061402045	3101.05737371826	33.74	32.88	103.42	90.38	105.25	105.25	13.2	12.77	41.97	38.46	40.64
CLUAP1	886.147312450861	-0.29943956526029	-0.301024719919345	0.106155625635084	-2.82076021377924	0.00479099997035782	0.0237740221076673	866	784	950	1193	950	864.282548139552	816.196464790491	933.260486037654	1103.44772011904	1069.33012886837	20.72	19.56	21.78	23.98	24.86	24.86	8.11	7.6	8.84	10.2	9.6
CLVS1	67.9923839342242	0.986422025850666	1.07570427773797	0.355633465223075	2.77370417104004	0.0055422050810138	0.0268736283932461	149	97	31	71	73	148.704503086366	100.983491179436	30.4537632285971	65.6704007782496	82.1695783235692	4.25	2.88	0.85	1.7	2.28	4.25	1.66	1.12	0.34	0.72	0.88
CLVS2	392.006702985005	0.774652962013171	0.82151063964761	0.268597959887055	2.88406122793677	0.00392582415682173	0.020147491266354	874	734	353	390	607	872.266682533451	764.14311882171	346.779949022412	360.724736669258	683.245671813788	7.46	6.54	2.89	2.8	5.67	7.46	2.92	2.54	1.17	1.19	2.19
CLYBL	86.8261861019948	-1.02540331133287	-1.06542224080529	0.267306893019895	-3.83605263503832	0.000125027623392553	0.00097952755710134	46	75	133	140	114	45.9087727649185	78.080018953172	130.656468045272	129.490931112041	128.319615464204	3.26	5.74	9.29	8.64	8.8	9.29	1.28	2.23	3.77	3.68	3.4
CMAS	1100.65337794559	0.280292124440737	0.281745204680554	0.0975990960918254	2.87187213472782	0.00408048033579108	0.0208025931920324	1288	1087	1020	1025	919	1285.44563741772	1131.63974136131	1002.02704816674	948.058602784589	1034.4361983474	72.95	64.21	55.36	48.77	56.94	72.95	28.55	24.94	22.47	20.76	21.99
CMIP	3541.75915896175	0.607768917295723	0.615810771026826	0.137675793809455	4.41449364829435	1.01246688502185e-05	9.94047730798395e-05	5642	5454	3107	3784	4016	5630.81078129717	5677.97897827467	3052.25297907262	3499.95488091403	4520.45241845827	128.48	129.64	67.71	72.29	102.73	129.64	50.28	50.35	27.48	30.77	39.67
CMPK2	41.390445406474	1.57644836118293	1.7197249881419	0.372264620308426	4.23475204244986	2.28804031190534e-05	0.000209245176068796	74	87	13	31	30	73.8532431435645	90.5728219856795	12.770932966831	28.6729918890949	33.7683198590011	3.08	3.76	0.52	1.05	1.18	3.76	1.2	1.46	0.21	0.45	0.45
CMSS1	888.509458898246	-0.613943115462977	-0.621529699774355	0.129477940189676	-4.74168120502683	2.1195196185935e-06	2.33989442714563e-05	512	509	773	787	815	510.984601209527	529.903061962194	759.379321796954	727.924019894118	917.372689502862	44.29	46.94	64.6	59.5	78.4	78.4	17.33	18.23	26.21	25.32	30.27
CMTM4	2105.80007382035	-0.384553827658533	-0.3870752970711	0.113392136820069	-3.3913623858129	0.00069546078596615	0.00451889512230919	1749	1730	2685	2550	1739	1745.53138186614	1801.04577051983	2637.68884738011	2358.58481668361	1957.43694116009	26.49	25.48	36.88	31.06	24.2	36.88	10.37	9.89	14.97	13.22	9.34
CNBP	8555.35021955879	-0.290897777957989	-0.292574204804666	0.0937870129714685	-3.10168507068761	0.00192422549519376	0.0109717110503208	7320	6427	8111	8919	8441	7305.48297041746	6690.93709082715	7968.07979184359	8249.49724705927	9501.27959766093	216.24	198.16	229.63	221.5	272.58	272.58	84.63	76.95	93.19	94.27	105.25
CNGA3	196.232543199356	-3.51329894131667	-3.80031023114565	0.339417524192653	-10.3509650825292	4.14288392259471e-25	2.57162311180549e-23	20	26	302	374	301	19.9603359847472	27.0677399037663	296.678596614075	345.925773113596	338.808809251977	0.52	0.71	7.54	8.18	8.54	8.54	0.2	0.28	3.06	3.48	3.3
CNGB1	75.4373009394713	1.49321206928281	1.68035110642786	0.407269330232686	3.66639950135625	0.000245989528978642	0.00179755867100994	248	159	52	114	32	247.508166210865	165.529640180725	51.0837318673242	105.442615334091	36.0195411829345	4.35	2.96	0.87	1.68	0.61	4.35	1.7	1.15	0.35	0.71	0.24
CNIH2	1049.47530892416	1.00276693579864	1.02359932921633	0.177690037490691	5.64334922744989	1.66773577771584e-08	2.48561569825617e-07	1758	1779	959	1151	579	1754.51353305928	1852.05804956924	942.101901168537	1064.60044078543	651.72857327872	133.62	140.98	69.94	73.47	48.17	140.98	52.29	54.75	28.38	31.27	18.6
CNN1	245.562408910193	-1.0642691976205	-1.1194866729237	0.233711639996409	-4.55377061081277	5.26928125037421e-06	5.47139951402214e-05	58	62	159	126	112	57.8849743557668	64.5461490012888	156.198333978934	116.541838000837	126.068394140271	3.53	4.04	9.48	6.61	7.66	9.48	1.38	1.57	3.85	2.82	2.96
CNN2	10375.9323207945	-0.504768453490272	-0.512238038502373	0.138189814445958	-3.65271822322095	0.000259478917998196	0.00188394590591149	5685	5815	10122	8325	6614	5673.72550366438	6053.80413616927	9943.64488386645	7700.08572505532	7444.78891824777	229.84	245.24	392.05	282.57	292.46	392.05	89.95	95.24	159.1	120.26	112.93
CNN3	15940.1522641822	-0.666035895898882	-0.669405982925682	0.0898820337363588	-7.41011154523376	1.26193230314916e-13	3.27483994014787e-12	10643	9804	16476	16981	15814	10621.8927942832	10206.6200775586	16185.6839662699	15706.3250086684	17800.4070083414	522.83	499.49	776.34	702.25	855.36	855.36	204.61	193.97	315.05	298.88	330.29
CNOT1	15582.7663121754	-0.270397101509608	-0.271556833145341	0.0764403814712796	-3.5373593944086	0.000404149310605749	0.00278403016972562	11164	12503	15030	15426	13067	11141.8595466859	13016.4596929535	14765.1632685747	14268.0507381025	14708.3545199189	129.79	151.54	167.44	150.68	166.99	167.44	50.79	58.85	67.95	64.13	64.48
CNOT11	1715.70212254287	-0.287009561541154	-0.289314363098634	0.106000659121621	-2.70762053669733	0.00677674569888014	0.0317760743257396	1373	1276	1516	1883	1525	1370.27706535289	1328.4013891233	1489.2872598243	1741.65302345696	1716.55625949922	54.72	53.04	57.9	63.05	66.49	66.49	21.42	20.6	23.5	26.83	25.67
CNR1	482.450560653213	1.0813382054602	1.09907637734862	0.166481262649409	6.49525471066004	8.28930436027589e-11	1.63909628575537e-09	831	709	395	346	347	829.351960166245	738.116445837319	388.039886299867	320.027586891188	390.586899702446	13.9	12.5	6.42	4.9	6.36	13.9	5.44	4.85	2.6	2.09	2.46
CNTLN	919.533908064702	-0.696954380568985	-0.722069793725446	0.231728041515576	-3.00763936902361	0.00263285369339449	0.014346089610374	622	541	812	836	1209	620.766449125637	563.217203382214	797.692120697447	773.245845783333	1360.86329031774	11.64	10.42	14.34	13.07	24.37	24.37	4.56	4.05	5.82	5.56	9.41
CNTN1	344.331589253295	4.93280007619041	5.05420673674634	0.209107965054957	23.5897282769405	4.91324489592899e-123	2.08149620016032e-119	1327	1044	37	33	38	1324.36829258797	1086.87386382815	36.3480399825191	30.5228623335526	42.7732051547347	23.69	19.75	0.66	0.56	0.8	23.69	9.27	7.67	0.27	0.24	0.31
CNTN2	899.462461516183	-3.48980140058259	-3.54527599403474	0.210184006631703	-16.6035535077492	6.56845097652161e-62	2.52974932382125e-59	310	301	3366	4941	2689	309.385207763581	313.361142732064	3306.68925895025	4570.10493303283	3026.76707002846	3.97	4.02	41.35	53.22	37.71	53.22	1.56	1.56	16.78	22.65	14.56
CNTN6	769.343946412939	-1.08770129492511	-1.10187319692088	0.171634712112527	-6.33730369304308	2.33820831815091e-10	4.40748366622751e-09	533	649	1639	1274	975	531.942953993512	675.652430674781	1610.1199332797	1178.36747311958	1097.47039541753	13.85	17.96	41.14	27.96	28.17	41.14	5.42	6.97	16.69	11.9	10.88
CNTNAP3	179.57515025605	-0.924615827307842	-0.953842276781525	0.197661582647344	-4.67777205324459	2.90008670837424e-06	3.1420793763934e-05	68	80	163	141	132	67.8651423481404	83.2853535500501	160.127851814882	130.41586633427	148.580607379605	1.28	1.57	2.96	2.23	2.73	2.96	0.5	0.61	1.2	0.95	1.06
CNTNAP3B	256.920730801175	-0.953411199286638	-0.998830021003575	0.256066215977825	-3.72329944286443	0.000196636072457542	0.00147051848361232	101	122	267	204	206	100.799696722973	127.010164163826	262.29531554953	188.686785334689	231.875796365141	1.56	1.97	3.94	2.65	3.48	3.94	0.61	0.77	1.6	1.13	1.34
CNTNAP4	23.7128263062769	2.98314244512256	3.32569781458174	0.436279521211218	6.83768616239568	8.04824682011986e-12	1.74629437405571e-10	107	107	11	17	5	106.787797518397	111.394160373192	10.806174048857	15.7238987778907	5.62805330983351	2.22	2.3	0.21	0.33	0.13	2.3	0.87	0.89	0.09	0.14	0.05
CNTNAP5	205.026556588933	4.26359995599724	4.417876946006	0.252691881187956	16.8727223682581	7.14272245945173e-64	3.10360448199664e-61	657	795	33	43	28	655.697037098944	827.648200903623	32.4185221465711	39.7722145558413	31.5170985350676	12.07	15.24	0.58	0.66	0.56	15.24	4.72	5.92	0.24	0.28	0.22
CNTRL	3217.46486373614	-0.323106652937168	-0.325804153568646	0.126471119906334	-2.55478605057396	0.010625308506191	0.0459562220382625	2788	2994	3269	4012	3705	2782.47083627375	3116.95435661062	3211.39845142852	3710.84011158222	4170.38750258663	36.91	41.33	41.47	44.62	53.65	53.65	14.44	16.05	16.83	18.99	20.72
COG2	1024.17517221251	-0.312957268747675	-0.316456668106295	0.12356441903544	-2.53274584375228	0.0113172977573343	0.0484667495061376	712	803	912	1202	780	710.587961056999	835.976736258628	895.930066596147	1111.7721371191	877.976316334027	24.03	28.27	29.5	34.08	28.8	34.08	9.4	10.98	11.97	14.5	11.12
COL11A1	8311.04966912754	-1.67632719955224	-1.69046366450234	0.118991504026214	-14.0877889835138	4.51476669679029e-45	7.96950379623002e-43	2778	3345	11051	9721	9269	2772.49066828138	3482.36884531147	10856.2754012654	8991.29529528682	10433.2852257694	37.48	47.07	142.91	110.2	136.81	142.91	14.67	18.28	57.99	46.9	52.83
COL11A2	142.477043077864	0.957076596214056	1.02362954435881	0.332973763752555	2.8743303539233	0.00404885218548794	0.0206662196190598	170	222	104	159	40	169.662855870351	231.116856101389	102.167463734648	147.06470033439	45.0244264786681	2.72	3.69	1.54	2.31	0.69	3.69	1.06	1.43	0.63	0.98	0.27
COL12A1	1841.69031905872	2.40345341202997	2.46084158720795	0.207064649419606	11.6072609147276	3.78548235282973e-31	3.23983757328549e-29	487	607	127	83	92	486.034181228593	631.927620061005	124.762191291349	76.769623444996	103.556180900937	4.48	5.5	1.14	0.67	0.96	5.5	1.75	2.14	0.46	0.28	0.37
COL15A1	3.6678205479841	2.19410907180547	5.26027025485151	0.672545185575666	3.2623965182762	0.00110474498545813	0.00675604782517989	9	5	0	0	0	8.98215119313622	5.20533459687813	0	0	0	0.16	0.09	0	0	0	0.16	0.06	0.04	0	0	0
COL20A1	6.12016472823948	1.7770406458207	4.79021403317986	0.67331380519639	2.63924581986311	0.00830907064780561	0.0376485324058058	3	7	0	0	0	2.99405039771207	7.28746843562938	0	0	0	0.07	0.17	0	0	0	0.17	0.03	0.07	0	0	0
COL24A1	105.420112688883	-2.76980474185352	-2.94487297481615	0.305494849815059	-9.06661681377055	1.22769764223764e-19	5.16242288966726e-18	25	18	136	159	201	24.950419980934	18.7392045487613	133.603606422233	147.06470033439	226.247743055307	0.38	0.28	1.98	2.02	3.33	3.33	0.15	0.11	0.8	0.86	1.29
COL25A1	53.714568360138	1.09351393456115	1.17098996565651	0.334935814745342	3.26484623745767	0.00109523514130499	0.0067051498210095	95	66	31	39	38	94.811595927549	68.7104166787913	30.4537632285971	36.0724736669258	42.7732051547347	1.89	1.42	0.68	0.72	0.92	1.89	0.74	0.55	0.28	0.3	0.36
COL27A1	456.287366427174	-0.925326879463713	-0.947167388195667	0.160340133824107	-5.77102474218211	7.87909035960572e-09	1.22607038782258e-07	143	154	325	301	247	142.716402290942	160.324305583846	319.273324170776	278.405501890889	278.025833505775	1.8	2.02	3.92	3.18	3.4	3.92	0.7	0.79	1.59	1.35	1.31
COL4A1	2948.58436808006	-0.44098543392627	-0.443628881033109	0.118995717767146	-3.70589330608688	0.000210646966905846	0.00155878755510326	2069	2564	3532	3337	2754	2064.89675762209	2669.29558127911	3469.7642491421	3086.50883657773	3099.9317630563	31.45	40.73	50.94	42.19	45.43	50.94	12.31	15.82	20.67	17.96	17.54
COL4A5	1952.38203140178	-0.8175514344669	-0.825676460731336	0.129396067331571	-6.3182092881692	2.64611502328579e-10	4.94934494311269e-09	1084	1213	2470	2143	1619	1081.8502103733	1262.81417320263	2426.4772636979	1982.13618123646	1822.36366172409	16.41	19.15	35.83	27.25	26.81	35.83	6.42	7.44	14.54	11.6	10.35
COL4A6	899.480527212912	-1.06049069387689	-1.08457057105163	0.1747847788035	-6.06740873625577	1.29990439012515e-09	2.25698563473984e-08	262	321	800	650	449	261.480401400188	334.182481119576	785.903567189603	601.207894448764	505.399187223049	3.88	4.99	11.3	8.06	7.38	11.3	1.52	1.94	4.59	3.43	2.85
COL5A1	859.915131198856	-0.801380233675757	-0.818575101966624	0.205228069491146	-3.90482761769745	9.42925736416398e-05	0.000762348259986273	472	477	1129	924	528	471.063929240033	496.588920542174	1109.10640919633	854.640145339473	594.322429518419	5.5	5.79	12.6	9.04	6.72	12.6	2.15	2.25	5.11	3.85	2.6
COL5A2	1435.63616379651	-0.942717948953494	-0.950249037877141	0.126342163519799	-7.46162581588026	8.54613007142872e-14	2.23837280047034e-12	955	1037	2054	2332	1522	953.106043271677	1079.58639539252	2017.80740875931	2156.94893823772	1713.17942751332	13.57	15.36	27.96	27.83	23.65	27.96	5.31	5.97	11.35	11.84	9.13
COL5A3	207.524622819467	-1.91221771785584	-2.28456857153173	0.343228557197832	-5.57126636975508	2.52894327429671e-08	3.6722770116737e-07	9	10	63	51	28	8.98215119313622	10.4106691937563	61.8899059161812	47.1716963336722	31.5170985350676	0.14	0.17	0.96	0.68	0.49	0.96	0.06	0.06	0.39	0.29	0.19
COL6A1	3548.09944854692	-0.615861261439047	-0.619148246491133	0.0961859134207825	-6.40282178061617	1.52531205871278e-10	2.93726569851668e-09	2435	2544	4192	4291	3208	2430.17090614297	2648.47424289159	4118.13469207352	3968.89703858407	3610.95900358918	57.13	62.25	94.25	84.58	82.34	94.25	22.36	24.18	38.25	36	31.79
COL6A2	257.051683562197	-1.04721447240637	-1.10652344295839	0.27492322774217	-3.80911602488705	0.000139464506524129	0.00108113702084076	93	124	332	230	157	92.8155623290743	129.092298002578	326.149980383685	212.735101112639	176.720873928772	2.73	3.75	9.44	5.7	5.12	9.44	1.07	1.46	3.83	2.42	1.98
COL8A1	29.8280095015886	1.5923309191415	2.61824714884919	0.597640530277774	2.66436233566925	0.00771344303257817	0.0354713719484585	7	9	3	1	0	6.98611759466151	9.36960227438064	2.94713837696101	0.924935222228867	0	0.23	0.31	0.09	0.03	0	0.31	0.09	0.12	0.04	0.01	0
COL9A2	137.254300182565	-0.696482376800745	-0.703654963229936	0.193180786391643	-3.60533979496666	0.000311744759363073	0.00221223898331936	100	89	172	174	124	99.8016799237358	92.6549558244307	168.969266945765	160.938728667823	139.575722083871	3.53	3.28	5.82	5.16	4.79	5.82	1.38	1.27	2.36	2.2	1.85
COMMD3	358.416294645821	0.693648034042555	0.704153113622484	0.152657660690628	4.54381411915045	5.52453785098244e-06	5.71038185266144e-05	611	508	340	429	281	609.788264334026	528.861995042818	334.009016055581	396.797210336184	316.296596012643	68.61	59.52	36.59	40.46	34.52	68.61	26.85	23.11	14.85	17.22	13.33
COMMD7	980.391378965006	0.332505589477111	0.335493898639616	0.127194102762835	2.61415885056477	0.00894474385271143	0.0399940974480337	1058	1094	942	969	698	1055.90177359312	1138.92720979694	925.401450365758	896.262230339772	785.676242052758	56.11	60.53	47.89	43.18	40.51	60.53	21.96	23.51	19.43	18.38	15.64
CORO1A	350.272218723079	1.26709300457577	1.30411901453317	0.214435875000896	5.90895998428654	3.4427431103982e-09	5.65317100279146e-08	655	600	329	289	164	653.70100350047	624.640151625376	323.202842006724	267.306279224143	184.600148562539	36.55	35.02	17.64	13.58	10.04	36.55	14.3	13.6	7.16	5.78	3.88
CORO1C	5458.1390410363	0.375004480182833	0.376982915321086	0.0879987884713074	4.26147321681714	2.03083695833229e-05	0.000187341116471959	7411	6524	5153	6176	4988	7396.30249914806	6791.92058200659	5062.20135216003	5712.39993248548	5614.54598188991	191.36	175.61	127.51	133.97	140.8	191.36	74.89	68.2	51.74	57.02	54.37
CORO2A	90.3377400445627	1.59211452383542	1.6579454125114	0.26281217753714	6.05799373056229	1.3782976684355e-09	2.38820371056319e-08	124	107	50	39	23	123.754083105432	111.394160373192	49.1189729493502	36.0724736669258	25.8890452252341	2.23	2	0.86	0.57	0.45	2.23	0.87	0.78	0.35	0.24	0.17
CORO2B	946.371859017783	0.825236336026932	0.830041625784029	0.101196647966557	8.15477935889394	3.49817923176329e-16	1.13346358052506e-14	1371	1243	737	777	716	1368.28103175442	1294.0461807839	724.013661273422	718.67466767183	805.937233968158	40.74	38.47	20.85	19.21	23.37	40.74	15.94	14.94	8.46	8.17	9.02
CORO7	551.665912931205	0.845158144084582	0.876528032107595	0.235631505679262	3.58677903299993	0.000334787788806397	0.00235994753290899	849	970	650	617	272	847.316262552517	1009.83491179436	638.546648341552	570.685032115211	306.166100054943	22.03	26.18	16.13	13.42	7.7	26.18	8.62	10.17	6.54	5.71	2.97
CPA2	17.1754340904349	-1.40560304647861	-1.60072753592446	0.496723375985869	-2.82975014753201	0.00465843677212974	0.0232113700501354	13	11	35	57	21	12.9742183900857	11.4517361131319	34.3832810645451	52.7213076670454	23.6378239013007	1.01	0.89	2.6	3.72	1.78	3.72	0.39	0.35	1.06	1.58	0.69
CPB2-AS1	92.7345664606094	0.694741542449564	0.721213193501509	0.230488973758774	3.01420727907214	0.00257651709025756	0.0140707891110231	167	158	128	90	82	166.668805472639	164.488573261349	125.744570750336	83.2441700005981	92.3000742812695	4.77	4.73	3.55	2.23	2.54	4.77	1.87	1.84	1.44	0.95	0.98
CPEB2	782.614476925921	1.75762478246069	1.80737815206034	0.225146630144432	7.80657823451843	5.87614997393742e-15	1.72278957540387e-13	931	693	198	224	273	929.15364008998	721.459375127309	194.511132879427	207.185489779266	307.29171071691	13.4	10.41	2.74	2.73	4.33	13.4	5.25	4.04	1.11	1.16	1.67
CPEB3	228.230184689501	1.42857996428242	1.45369175814941	0.17482694429282	8.17139469010952	3.04844538077044e-16	9.95355595809941e-15	402	338	141	133	135	401.202753293418	351.880618748962	138.515503717168	123.016384556439	151.957439365505	6.88	6.01	2.31	1.9	2.53	6.88	2.69	2.33	0.94	0.81	0.98
CPEB4	879.401078302583	0.677843595418627	0.692465362156045	0.16558742019833	4.09356939438243	4.24782866279869e-05	0.00037181665557741	1808	1570	888	1101	1158	1804.41437302114	1634.47506341973	872.352959580459	1018.35367967398	1303.45714655744	21.55	19.25	10.45	11.15	15.61	21.55	8.43	7.48	4.24	4.74	6.03
CPLX1	236.134083956931	1.63921230935657	1.67839572907445	0.203976960678724	8.03626205578394	9.26205483763902e-16	2.8799042436446e-14	245	192	71	80	57	244.514115813153	199.88484852012	69.7489415880773	73.9948177783094	64.159807732102	11.55	9.44	3.21	3.17	2.94	11.55	4.52	3.67	1.3	1.35	1.14
CPNE2	1103.15090165142	-0.58662323337506	-0.589336864666041	0.104428987560045	-5.61743675852224	1.93811075673641e-08	2.85841817960445e-07	945	968	1463	1571	1344	943.125875279303	1007.75277795561	1437.22114849799	1453.07323412155	1512.82072968325	42.54	45.45	63.11	59.41	66.18	66.18	16.65	17.65	25.61	25.28	25.56
CPNE5	40.6039431641522	2.67067446911915	2.91247525571134	0.372736893333456	7.16503924587344	7.77642730866339e-13	1.86129007305946e-11	89	82	11	19	5	88.8234951321249	85.3674873888014	10.806174048857	17.5737692223485	5.62805330983351	2.66	2.55	0.31	0.48	0.16	2.66	1.04	0.99	0.13	0.2	0.06
CPNE6	5.65467279786234	2.3253962887735	3.6632461181638	0.654374786450784	3.55361535456776	0.000379974515172654	0.00263753303160389	15	19	0	1	3	14.9702519885604	19.7802714681369	0	0.924935222228867	3.37683198590011	0.68	0.9	0	0.04	0.15	0.9	0.27	0.35	0	0.02	0.06
CPNE7	53.2867421553327	1.3499563335472	1.47477936950957	0.371737505851563	3.63147735242579	0.000281803391036385	0.0020252079153955	53	33	24	12	11	52.89489035958	34.3552083393957	23.5771070156881	11.0992226667464	12.3817172816337	2.15	1.38	0.93	0.42	0.5	2.15	0.84	0.54	0.38	0.18	0.19
CPS1	879.490022537892	-0.858010475994141	-0.862525357753987	0.125148249162836	-6.85595269397451	7.08388179109405e-12	1.54496088586718e-10	632	612	1105	1366	984	630.74661711801	637.132954657883	1085.52930218064	1263.46151356463	1107.60089137523	10.83	10.99	18.22	19.84	18.53	19.84	4.24	4.27	7.39	8.44	7.16
CPSF3	3698.01788279026	-0.259452479190584	-0.260623249256099	0.0804007969053819	-3.22698890032042	0.00125100312928402	0.00752823118922122	3125	2751	3414	4089	3212	3118.80249761674	2863.97509520235	3353.84347298163	3782.06012369384	3615.46144623705	131.72	120.94	137.9	144.79	148.1	148.1	51.55	46.96	55.96	61.62	57.19
CPT1A	305.346366232791	-1.2393091583365	-1.26743547542223	0.207581076844374	-5.97024149395672	2.36902665567626e-09	3.9866460483704e-08	137	191	366	464	375	136.728301495518	198.843781600745	359.550881989243	429.169943114194	422.103998237513	2.58	3.95	6.78	7.87	7.71	7.87	1.01	1.53	2.75	3.35	2.98
CPVL	418.030325902533	-0.850500575353944	-0.859101016777811	0.142669227784271	-5.96134561434636	2.50169208346395e-09	4.19005682846188e-08	296	231	505	519	429	295.412972574258	240.48645837577	496.101626788437	480.041380336782	482.886973983715	17.83	14.52	29.1	26.27	28.27	29.1	6.98	5.64	11.81	11.18	10.92
CPXM1	1043.68846651048	-0.389924222732661	-0.392100996762342	0.154197633226551	-2.52873027019665	0.0114475965465006	0.0488886570464252	925	938	1487	1366	900	923.165539294556	976.520770374337	1460.79825551367	1263.46151356463	1013.04959577003	38.95	40.97	59.88	48.15	41.35	59.88	15.24	15.91	24.3	20.49	15.97
CRABP1	599.439109027616	-1.24520577371927	-1.24533581902133	0.189020961883556	-6.58765970351141	4.46813270032523e-11	9.06790140595346e-10	638	853	1833	2289	1334	636.734717913434	888.030082227409	1800.70154832318	2117.17672368188	1501.56462306358	89.11	124.25	245.34	268.53	203.81	268.53	34.87	48.25	99.56	114.29	78.7
CRABP2	4650.70450166693	-0.765085580981382	-0.766922517398453	0.0762555361500543	-10.0331807972061	1.08949151910032e-23	6.19547761163556e-22	4230	3983	7168	7692	6400	4221.61106077402	4146.56953987312	7041.69596201884	7114.60172938445	7203.90823658689	424.93	417.3	690.23	649.15	703.77	703.77	166.29	162.05	280.11	276.28	271.75
CRB1	1156.17142511148	0.629062036339374	0.642139181082086	0.135324192169016	4.64855563707112	3.34267462348415e-06	3.59194446224238e-05	2509	2487	1564	1935	1393	2504.02414928653	2589.13342848718	1536.44147385567	1789.74965501286	1567.97565211962	53.24	55.5	32.12	34.84	33.37	55.5	20.83	21.55	13.03	14.83	12.89
CRCP	1655.10892209392	0.254131981356616	0.255152388378817	0.0978147649360311	2.59809428078484	0.00937427513743829	0.0416072463276661	1658	1521	1346	1414	1281	1654.71185313554	1583.46278437033	1322.28275179651	1307.85840423162	1441.90725797935	59.05	56.51	45.99	42.54	49.93	59.05	23.11	21.94	18.66	18.11	19.28
CREB5	2006.09937064978	-0.564539324209247	-0.579973292311927	0.185462366172951	-3.04395622604529	0.00233489111756596	0.0129515760649011	1173	977	1484	1375	1936	1170.67370550542	1017.12238022999	1457.85111713671	1271.78593056469	2179.18224156753	13.84	12.01	16.51	13.41	24.66	24.66	5.42	4.66	6.7	5.71	9.52
CREG2	33.935535669006	-2.05382020184457	-2.17596236850857	0.409686050455714	-5.01315629262944	5.35443695818031e-07	6.5184115440606e-06	27	14	77	128	78	26.9464535794087	14.5749368712588	75.6432183419993	118.391708445295	87.7976316334027	0.77	0.42	2.11	3.07	2.43	3.07	0.3	0.16	0.85	1.31	0.94
CREM	666.24226770731	-0.468815255357718	-0.474232870646297	0.121670321849114	-3.85316031249679	0.000116602991010981	0.000919048504963757	432	380	545	593	570	431.143257270539	395.605429362738	535.396805147917	548.486586781718	641.59807732102	22.4	21.46	26.46	24.96	34.21	34.21	8.77	8.34	10.74	10.62	13.21
CRH	58.5961920857505	-3.70739647700857	-4.28362873253394	0.439933547543263	-8.42717382593785	3.54113632147077e-17	1.24756956556432e-15	6	6	93	187	82	5.98810079542415	6.24640151625376	91.3612896857913	172.962886556798	92.3000742812695	0.43	0.45	6.38	11.25	6.43	11.25	0.17	0.17	2.59	4.79	2.48
CRHBP	93.5748437308424	-1.94595693329779	-4.40184518460041	0.54415141642655	-3.57613133873089	0.000348716503825752	0.00244389986510802	0	1	17	5	10	0	1.04106691937563	16.7004508027791	4.62467611114434	11.256106619667	0	0.06	0.9	0.23	0.6	0.9	0	0.02	0.37	0.1	0.23
CRHR1-IT1	234.897858680228	0.653199705260889	0.675175316620954	0.210078964706663	3.10930561835624	0.00187527632510761	0.0107106277739378	425	365	287	203	255	424.157139675877	379.989425572104	281.94290472927	187.76185011246	287.030718801509	22.28	20.38	14.77	8.93	15.25	22.28	8.72	7.91	5.99	3.8	5.89
CRIM1	1498.34519141769	-0.610171963359726	-0.628416074044984	0.16012926105908	-3.81049634104413	0.000138688065045181	0.00107610254132584	322	310	570	453	458	321.361409354429	322.730745006444	559.956291622592	418.995655669677	515.529683180749	5.66	5.69	9.61	6.69	8.81	9.61	2.22	2.21	3.9	2.85	3.4
CRIP2	1103.94374591177	0.854717957703078	0.869740400608074	0.169552592761439	5.04101968470438	4.63057826999188e-07	5.69033933018727e-06	1651	1675	1086	1121	602	1647.72573554088	1743.78708995417	1066.86409245989	1036.85238411856	677.617618503955	135.42	146.67	89.77	79.08	63.63	146.67	53	56.96	36.43	33.66	24.57
CRISPLD1	1287.68209091452	-0.970633543377521	-0.979271869376322	0.137819384086018	-7.04279408745372	1.88422583772033e-12	4.35014864387039e-11	840	908	1843	1645	1727	838.334111359381	945.288762793069	1810.52534291305	1521.51844056649	1943.92961321649	19.25	21.72	40.47	31.63	43.24	43.24	7.53	8.43	16.42	13.46	16.7
CRMP1	17271.3079461144	0.515881884777892	0.521531717224289	0.116388418408916	4.43241597257044	9.31830218702975e-06	9.20649560825801e-05	28042	28405	19696	24828	15839	27986.387084214	29571.5058448647	19348.945824208	22964.2916974983	17828.5472748906	907.99	959.98	612.22	676.17	562.26	959.98	355.33	372.8	248.45	287.78	217.11
CROCCP3	295.476159846873	0.679377335341222	0.711835771743282	0.240480354730922	2.82508455254646	0.0047268140929742	0.0234968001230686	533	478	397	224	308	531.942953993512	497.629987461549	390.004645217841	207.185489779266	346.688083885744	9.8	9.16	6.99	3.46	6.2	9.8	3.84	3.56	2.84	1.47	2.39
CRTAP	1649.20193630749	-0.982813590106362	-0.988110455909917	0.107603560890886	-9.13365303126881	6.62260330251309e-20	2.84118064719967e-18	1242	1186	2350	2668	2298	1239.5368646528	1234.70536637949	2308.59172861946	2467.72717290662	2586.65330119948	18.39	18.32	33.35	33.19	37.22	37.22	7.2	7.11	13.53	14.13	14.37
CRTC1	1379.81771950768	0.474785633078858	0.478605264323621	0.122384529546931	3.8794579252502	0.000104689507013037	0.000836430167771298	1477	1632	1163	1245	996	1474.07081247358	1699.02121242102	1142.50731080189	1151.54435167494	1121.10821931883	20.94	24.13	15.79	14.82	15.45	24.13	8.19	9.37	6.41	6.31	5.96
CRTC2	1108.35241569557	-0.345540031322593	-0.351003071689336	0.133085804859876	-2.59637030174936	0.00942144673015723	0.0417510032137145	634	609	738	861	803	632.742650716485	634.009753899756	724.996040732409	796.369226339055	903.865361559262	23.72	23.76	26.45	27.06	32.86	32.86	9.28	9.23	10.74	11.52	12.69
CRY1	1213.33556256281	-0.386992674264469	-0.392315495398356	0.131258470767304	-2.94832533094594	0.00319500634675153	0.0168826247433899	758	748	989	1259	785	756.496733821917	778.718055692968	971.573284938147	1164.49344478614	883.604369643861	22.93	23.6	28.67	31.99	25.98	31.99	8.97	9.16	11.63	13.62	10.03
CRY2	1061.30042238685	0.472868886286318	0.477405586187392	0.13325876857325	3.54850109564378	0.000387430386547897	0.00268084741953478	1085	1247	914	998	659	1082.84822717253	1298.21044846141	897.894825514122	923.08535178441	741.777426236056	25.85	31.03	20.66	19.88	17.14	31.03	10.12	12.05	8.38	8.46	6.62
CRYBG3	1099.31121978363	0.821623204532732	0.831666596319195	0.130350493791707	6.30318444244361	2.91591543944847e-10	5.41810340316817e-09	2120	2140	1143	1174	1293	2115.7956143832	2227.88320746384	1122.85972162215	1085.87395089669	1455.41458592295	19.33	20.36	9.99	8.99	12.9	20.36	7.57	7.9	4.05	3.83	4.98
CRYL1	273.043162289176	-0.667768168770606	-0.675562517820755	0.156966734266276	-4.25420183385999	2.09796005205774e-05	0.00019300776895858	228	212	367	430	279	227.547830226118	220.706186907633	360.53326144823	397.722145558413	314.04537468871	15.57	15.1	24.01	24.66	20.84	24.66	6.09	5.86	9.74	10.5	8.05
CRYZ	642.366321058105	-0.720287504226637	-0.725006716575074	0.106761358487257	-6.74670605950194	1.5123922618063e-11	3.21165404368039e-10	475	437	729	895	674	474.057979637745	454.946243767149	716.154625601526	827.817023894836	758.661586165557	21.09	20.22	31.08	33.44	33.02	33.44	8.25	7.85	12.61	14.23	12.75
CSAD	230.887841677676	0.646773808654969	0.669967722350123	0.237688913106281	2.72109371952813	0.00650663117493048	0.03070492116134	280	358	259	243	119	279.44470378646	372.701957136474	254.436279877634	224.759259001615	133.947668774038	10.63	15.16	10.58	8.19	5.88	15.16	4.16	5.89	4.29	3.49	2.27
CSAG3	8.08153651713762	1.79033319033632	2.74448854990724	0.630486266185012	2.83960696109907	0.00451691492493076	0.0226153735002628	19	8	2	1	3	18.9623191855098	8.32853535500501	1.96475891797401	0.924935222228867	3.37683198590011	2.42	1.05	0.26	0.11	0.45	2.42	0.95	0.41	0.11	0.05	0.17
CSDC2	155.383058070688	0.579500357314822	0.597031300978243	0.202922914306025	2.85576599023651	0.00429331439460486	0.0216466842400994	255	253	194	211	112	254.494283805526	263.389930602033	190.581615043479	195.161331890291	126.068394140271	10.11	10.47	7.37	7.03	4.86	10.47	3.96	4.06	2.99	2.99	1.88
CSF1	107.182841812696	-1.47029088282201	-1.57416726409498	0.30765982540186	-4.77894987069417	1.76213117459233e-06	1.97232991312032e-05	32	41	153	95	84	31.9365375755955	42.6837436944007	150.304057225012	87.8688461117424	94.551295605203	0.84	1	3.85	2.07	2.57	3.85	0.33	0.39	1.56	0.88	0.99
CSGALNACT1	31.1489995313854	-2.58840981715715	-2.95583342283964	0.466323454402713	-5.55067473599949	2.84569115468758e-08	4.09711829289174e-07	11	10	71	118	62	10.9781847916109	10.4106691937563	69.7489415880773	109.142356223006	69.7878610419355	0.28	0.26	1.72	2.5	1.72	2.5	0.11	0.1	0.7	1.07	0.67
CSMD2	70.4280631549952	4.94728023004202	5.94718645296065	0.445432060400176	11.1066999209652	1.1638142953358e-28	8.68810442676676e-27	137	185	7	1	0	136.728301495518	192.597380084491	6.87665621290903	0.924935222228867	0	0.98	1.41	0.05	0.01	0	1.41	0.38	0.55	0.02	0	0
CSMD3	46.3504147024864	4.11987100634606	5.05058259870809	0.458874233546386	8.97821386593414	2.75197753971122e-19	1.12917703118514e-17	85	67	5	2	0	84.8314279351754	69.751483598167	4.91189729493502	1.84987044445773	0	0.66	0.53	0.04	0.01	0	0.66	0.26	0.2	0.02	0.01	0
CSNK1E	5911.38423490631	0.406144076637945	0.408212170564803	0.0817525917784268	4.96796575867238	6.76589057131547e-07	8.12002702701926e-06	8655	8315	6526	7407	5583	8637.83539739933	8656.47143460833	6411.00834934919	6850.99519104922	6284.2843257601	326.2	326.43	236.12	234.07	230.22	326.43	127.65	126.76	95.82	99.62	88.9
CSNK2B	2939.30036167156	-0.285340762153059	-0.286677283553177	0.103472326059538	-2.75765292053911	0.00582179757148657	0.0279796317772012	2818	2784	3166	3828	3376	2812.41134025088	2898.33030354174	3110.21336715285	3540.6520306921	3800.06159479959	259.58	267.48	279.45	296.19	340.15	340.15	101.59	103.87	113.41	126.06	131.35
CSRNP1	630.604131714146	-0.995156390902409	-1.07923870543019	0.245327893492743	-4.05643392903402	4.9827649199117e-05	0.000429709589480019	35	52	112	103	67	34.9305879733075	54.1354798075326	110.026499406544	95.2683278895733	75.415914351769	1.09	1.7	3.36	2.71	2.29	3.36	0.43	0.66	1.36	1.15	0.89
CSRNP2	2005.22124913818	0.786060656989447	0.788909840462789	0.0786145927448519	9.9989153354855	1.54075357262339e-23	8.64556623896555e-22	3081	2669	1657	1878	1526	3074.8897584503	2778.60760781355	1627.80276354147	1737.02834734581	1717.68187016119	66.07	59.62	34.17	33.81	35.91	66.07	25.85	23.15	13.87	14.39	13.87
CSRNP3	2264.29110222833	1.67016557619922	1.71949045588329	0.207663485850529	8.04265405330509	8.79132592246838e-16	2.74360606044473e-14	6441	5822	1548	1894	2148	6428.22620388782	6061.0916046049	1520.72340251188	1751.82731090147	2417.81170190448	53.75	50.61	12.35	13.28	19.57	53.75	21.03	19.66	5.01	5.65	7.56
CSRP1	405.983994898269	-1.27086521628753	-1.40210010987725	0.296350356126924	-4.28838768036853	1.79974768544093e-05	0.000168500134129734	49	42	199	81	86	48.9028231626305	43.7248106137763	195.493512338414	74.9197530005383	96.8025169291364	2.59	2.31	10.04	3.59	4.97	10.04	1.01	0.9	4.08	1.53	1.92
CTBS	76.4312069056734	-0.987414496215214	-1.02598976321812	0.269820285340714	-3.6595265436339	0.000252681669993401	0.00183853309562394	53	58	110	113	119	52.89489035958	60.3818813237863	108.06174048857	104.517680111862	133.947668774038	1.71	1.95	3.39	3.05	4.19	4.19	0.67	0.76	1.38	1.3	1.62
CTC1	810.724678886459	0.462186416378468	0.470597542376684	0.164173535403938	2.81523093987889	0.00487421930745339	0.0241163563165271	1061	1147	910	986	560	1058.89582399084	1194.10375652384	893.965307678173	911.986129117663	630.341970701353	14.81	16.68	12.21	11.56	8.57	16.68	5.79	6.48	4.96	4.92	3.31
CTDSP1	1029.8594748972	-0.520535873464328	-0.531461290409517	0.181763531421197	-2.86380809942617	0.00418581516452303	0.0212153436430947	670	739	1261	1182	696	668.67125548903	769.348453418588	1238.78049778261	1093.27343267452	783.425020728825	25.8	29.96	47.99	39.02	30.05	47.99	10.09	11.64	19.47	16.61	11.6
CTF1	81.3179936021414	-1.09938870038147	-1.15654679609944	0.276927007398975	-3.96995840422871	7.18851802287699e-05	0.000596555467265786	38	48	113	94	85	37.9246383710196	49.9712121300301	111.008878865531	86.9439108895135	95.6769062671697	2.33	3.07	6.64	4.84	5.71	6.64	0.91	1.19	2.69	2.06	2.2
CTGF	4834.85866639972	-2.20716438648513	-2.42416092251982	0.332411910705821	-6.63984747657986	3.1400791178463e-11	6.43431447775373e-10	377	485	3643	1523	1871	376.252333312484	504.917455897179	3578.80836908965	1408.67634345456	2106.0175485397	16.19	21.72	149.88	54.93	87.87	149.88	6.33	8.43	60.82	23.38	33.93
CTH	293.04657529325	-0.65450728608795	-0.66020254766101	0.134839737068911	-4.85396441965365	1.21017458204278e-06	1.39749561065649e-05	246	246	393	429	361	245.51213261239	256.102462166404	386.075127381893	396.797210336184	406.345448969979	11.6	12.1	17.83	17.03	18.62	18.62	4.54	4.7	7.24	7.25	7.19
CTIF	1213.03562284674	0.661383419447337	0.668846675963097	0.127798100174875	5.17522105995568	2.27641292153964e-07	2.89393048525212e-06	1939	1914	1294	1526	906	1935.15457372124	1992.60208368495	1271.19901992918	1411.45114912125	1019.80325974183	33.19	34.14	21.22	21.97	16.99	34.14	12.99	13.26	8.61	9.35	6.56
CTNNA1	12135.444906145	-0.430674472754247	-0.432878783417378	0.105650366586344	-4.07641247891245	4.57358587473194e-05	0.000397049109801268	10722	11550	15656	18188	12268	10700.736121423	12024.3229187885	15380.1328099005	16822.7218218986	13808.9916010075	282.02	316.63	394.42	401.28	352.64	401.28	110.37	122.96	160.06	170.79	136.17
CTNNA2	1577.07816612162	0.981290916284208	0.991002427585796	0.128918812402949	7.6116968345712	2.70520514396607e-14	7.46618996248355e-13	2557	2372	1273	1388	1115	2551.92895564992	2469.41073275899	1250.56905129046	1283.81008845367	1255.05588809287	67.04	61.04	30.91	30.09	32.42	67.04	26.24	23.7	12.55	12.81	12.52
CTNNA3	116.180290639223	-0.979865978256393	-1.00797501107404	0.262149084883688	-3.73781956435646	0.000185623080451233	0.00139865216599671	113	78	181	165	228	112.775898313821	81.2032197112988	177.810682076648	152.614311667763	256.639230928408	1.08	0.96	2.12	1.32	2.5	2.5	0.42	0.37	0.86	0.56	0.96
CTPS2	816.842384159325	-0.285700341534842	-0.287692458517902	0.0960946977035234	-2.97311244389675	0.00294796432961299	0.0157789651072715	623	600	783	841	652	621.764465924874	624.640151625376	769.203116386824	777.870521894477	733.89815160229	15.71	15.68	18.9	17.8	18	18.9	6.15	6.09	7.67	7.58	6.95
CTSC	346.496756001264	-0.565576335384177	-0.578828099298836	0.180723537027692	-3.12951121190991	0.00175097390328554	0.0100890866253236	225	175	331	300	275	224.553779828406	182.186710890735	325.167600924698	277.48056666866	309.542932040843	10.76	8.92	16.43	12.86	15.33	16.43	4.21	3.46	6.67	5.47	5.92
CTSH	99.7001557123557	-0.94965811317227	-1.00009126580761	0.290772821457315	-3.26597963459139	0.00109086094387684	0.00668803529483969	48	67	148	113	91	47.9048063633932	69.751483598167	145.392159930077	104.517680111862	102.43057023897	3.31	4.83	9.79	6.55	6.87	9.79	1.3	1.87	3.97	2.79	2.65
CTSL	693.066909720373	-0.45609869707527	-0.459731175967459	0.115456438332431	-3.95039638900028	7.80218683803574e-05	0.000641513140016272	571	493	712	881	639	569.867592364531	513.245991252184	699.454174798747	814.867930783632	719.265212996722	35.77	32.42	42.95	46.46	45.12	46.46	14	12.59	17.43	19.77	17.42
CUL1	3740.31261192352	-0.41547663894852	-0.417614457402579	0.0871731340966113	-4.76610877025553	1.87817892658781e-06	2.09392237433927e-05	2768	2633	3400	4139	3429	2762.51050028901	2741.12919871602	3340.09016055581	3828.30688480528	3859.71895988382	86	85.32	101.23	108.03	116.54	116.54	33.66	33.13	41.08	45.98	45
CUL4A	2650.48288903057	-0.257014217187181	-0.257891946301322	0.0708898086618557	-3.62554536454089	0.00028835226949066	0.00206788724451491	2143	2152	2771	2819	2241	2138.75000076566	2240.37601049635	2722.17348085299	2607.39239146318	2522.49349346738	56.09	58.28	68.95	61.85	64.38	68.95	21.95	22.63	27.98	26.32	24.86
CUTC	344.414348776341	-0.384196330463396	-0.390944571876749	0.141520441177631	-2.71477623491272	0.00663205647999723	0.0311752646629773	226	189	271	302	254	225.551796627643	196.761647761993	266.224833385478	279.330437113118	285.905108139542	17.02	14.84	19.56	19.1	20.92	20.92	6.66	5.76	7.94	8.13	8.08
CXADR	2478.71828214911	0.693072075398009	0.712753575175315	0.230838922225518	3.00240561130723	0.00267855023052003	0.0145529696076923	3215	2441	1656	1398	2083	3208.62400954811	2541.2443501959	1626.82038408248	1293.05944067596	2344.64700887664	66.38	59.45	37.06	28.83	49.77	66.38	25.98	23.09	15.04	12.27	19.22
CXCL12	66.0437912181359	-0.976545965288185	-1.07276371203929	0.318800508677927	-3.06318822808013	0.00218992265783969	0.0122640400980548	24	22	44	64	40	23.9524031816966	22.9034722262638	43.2246961954282	59.1958542226475	45.0244264786681	1.16	1.09	3.47	2.81	2.08	3.47	0.45	0.43	1.41	1.2	0.8
CXCL14	15.5907837250357	-1.39839783325004	-1.84435185804266	0.523065559003997	-2.67346570459125	0.00750719518238623	0.0346829142750046	6	4	9	22	23	5.98810079542415	4.16426767750251	8.84141513088303	20.3485748890351	25.8890452252341	0.31	0.21	0.44	0.95	1.29	1.29	0.12	0.08	0.18	0.4	0.5
CXCR4	46.7945400079309	-0.918220993043435	-1.00347241802767	0.344868264520862	-2.662526789234	0.00775563958557888	0.0356170917119836	29	14	40	44	46	28.9424871778834	14.5749368712588	39.2951783594802	40.6971497780702	51.7780904504683	1.77	0.89	2.33	2.25	3.06	3.06	0.69	0.35	0.95	0.96	1.18
CXXC5	492.860785006012	0.913718146954208	0.937580426959878	0.209221668805607	4.3672252122373	1.258349584772e-05	0.000121642852615781	667	763	435	480	240	665.677205091318	794.334059483603	427.335064659347	443.968906669856	270.146558872008	47.33	56.47	29.58	28.61	18.63	56.47	18.52	21.93	12	12.18	7.19
CYB5A	258.43266951612	-0.50525707026287	-0.510098690102832	0.177817476187997	-2.84143651734596	0.00449107924483198	0.0225098576997701	226	249	394	396	249	225.551796627643	259.225662924531	387.05750684088	366.274348002631	280.277054829709	28.84	33.13	48.15	42.44	34.75	48.15	11.28	12.87	19.54	18.06	13.42
CYB5D2	540.413316321952	0.426630228781078	0.43039751994842	0.108332384859252	3.93815966790878	8.21089514169205e-05	0.000672507632049847	804	819	593	677	563	802.405506586836	852.633806968638	582.551019179293	626.181145448943	633.718802687253	56.02	60.01	39.94	39.32	42.86	60.01	21.92	23.31	16.21	16.74	16.55
CYB5R1	467.376542421458	0.431095411114265	0.438577122210776	0.167182926180966	2.57858515197675	0.00992058458295058	0.0434965656772783	601	550	431	569	307	599.808096341652	572.586805656594	423.405546823399	526.288141448225	345.562473223777	37.32	35.62	25.65	29.68	20.85	37.32	14.6	13.83	10.41	12.63	8.05
CYBA	276.306735097611	-0.649367646114906	-0.684067722902354	0.244704592384319	-2.65367985041754	0.00796193281082592	0.0364361094821107	105	124	271	179	116	104.791763919923	129.092298002578	266.224833385478	165.563404778967	130.570836788137	15.77	19.43	39.01	22.59	19.06	39.01	6.17	7.54	15.83	9.61	7.36
CYBRD1	157.304678263454	-1.67560307785848	-1.76377817264901	0.272919877432615	-6.13954210159057	8.27596884997401e-10	1.46088091803812e-08	36	44	150	129	133	35.9286047725449	45.8069444525276	147.356918848051	119.316643667524	149.706218041571	0.84	1.08	3.3	2.68	3.41	3.41	0.33	0.42	1.34	1.14	1.32
CYFIP1	4595.06003611753	-0.46282240993942	-0.46737627612702	0.121491034543985	-3.80951904538979	0.000139237381323066	0.001079870326728	3124	3266	5092	5030	3429	3117.80448081751	3400.1245586808	5002.27620516182	4652.4241678112	3859.71895988382	70.68	77.29	109.02	93.59	82.3	109.02	27.66	30.01	44.24	39.83	31.78
CYGB	54.3734532386395	1.06214235388564	1.13587441270327	0.332673287284496	3.19274914603323	0.00140925313672777	0.00836176598564035	46	42	19	24	18	45.9087727649185	43.7248106137763	18.6652097207531	22.1984453334928	20.2609919154006	2.14	2.04	0.85	0.94	0.92	2.14	0.84	0.79	0.34	0.4	0.35
CYLD	854.728247249201	0.681653548717384	0.687793700738216	0.128015382591679	5.32477843613221	1.01076165485847e-07	1.34762918986873e-06	1073	973	668	709	558	1070.87202558169	1012.95811255248	656.229478603319	655.779072560267	628.09074937742	12.24	11.54	7.28	6.76	6.93	12.24	4.79	4.48	2.96	2.88	2.68
CYP19A1	8.02138860434609	-1.71730118558687	-2.23730518491337	0.58303703259659	-2.94544100901922	0.00322494637191489	0.0170143029945423	5	2	18	17	15	4.99008399618679	2.08213383875125	17.6828302617661	15.7238987778907	16.8841599295005	0.11	0.05	0.38	0.31	0.37	0.38	0.04	0.02	0.15	0.13	0.14
CYP21A1P	10.9218797016112	2.17419371241082	5.63492923477693	0.661366229881228	3.28742777326455	0.00101107121138991	0.006253143338764	7	11	0	0	0	6.98611759466151	11.4517361131319	0	0	0	0.27	0.47	0	0	0	0.47	0.11	0.18	0	0	0
CYP26B1	34.2016304089685	-2.93868401375262	-3.27880456240267	0.418213726936896	-7.02675169291139	2.11397077410968e-12	4.84099307271117e-11	11	6	82	102	68	10.9781847916109	6.24640151625376	80.5551156369343	94.3433926673445	76.5415250137357	0.24	0.14	1.71	1.94	1.7	1.94	0.09	0.06	0.69	0.83	0.66
CYP2D7	39.1230909489062	1.33832871866244	1.54885989524914	0.448749087580409	2.98235418344473	0.00286040871304905	0.0153948585399544	95	104	37	52	17	94.811595927549	108.270959615065	36.3480399825191	48.0966315559011	19.1353812534339	5.78	6.55	2.15	2.63	1.12	6.55	2.26	2.54	0.87	1.12	0.43
CYP2J2	3.92040044031833	-1.84265179553934	-5.27583333526751	0.663713294113042	-2.77627676269733	0.00549853804266832	0.0266986319974376	0	0	10	8	4	0	0	9.82379458987004	7.39948177783094	4.50244264786681	0	0	0.52	0.37	0.24	0.52	0	0	0.21	0.16	0.09
CYP4X1	8.39182666532019	2.41417172470064	3.60221198182196	0.610483265704789	3.95452563619992	7.66866492772315e-05	0.000632375648979058	15	17	0	2	2	14.9702519885604	17.6981376293856	0	1.84987044445773	2.2512213239334	0.64	0.76	0	0.07	0.09	0.76	0.25	0.29	0	0.03	0.04
CYR61	4444.2519391235	-2.27574163646538	-2.33677793653782	0.198034580201669	-11.4916376430211	1.45330430371652e-30	1.21318693255075e-28	795	801	5663	3392	3225	793.4233553937	833.894602419877	5563.2148762434	3137.38027380032	3630.09438484261	34.9	36.67	238.23	125.09	154.87	238.23	13.66	14.24	96.68	53.24	59.8
CYSTM1	294.079249258196	-0.882428572064529	-0.907077759592807	0.179223935534129	-4.9236089445011	8.49625405044683e-07	1.00613222319268e-05	111	114	239	237	169	110.779864715347	118.681628808821	234.788690697894	219.209647668242	190.228201872373	12.94	13.86	26.7	23.21	21.55	26.7	5.06	5.38	10.84	9.88	8.32
CYTH1	968.850862608304	0.498392009957031	0.502329712554958	0.111895187033376	4.45409693813166	8.42470329361944e-06	8.36350451163885e-05	1215	1296	952	1019	740	1212.59041107339	1349.22272751081	935.225244955628	942.508991451216	832.951889855359	35.75	39.85	26.97	25.3	23.97	39.85	13.99	15.48	10.95	10.77	9.26
CYTH3	1398.34111422194	-0.253014261523427	-0.254185714907366	0.0926218221512524	-2.73169168611531	0.00630100751613649	0.0298676568862794	1243	1282	1443	1750	1395	1240.53488145204	1334.64779063955	1417.57355931825	1618.63663890052	1570.22687344355	27.56	29.64	30.66	32.59	33.83	33.83	10.78	11.51	12.44	13.87	13.06
DAAM2	247.005351619968	-1.56987534924808	-1.67097153499493	0.260280807059209	-6.03146796333299	1.62476938219893e-09	2.7755385030991e-08	46	30	168	98	101	45.9087727649185	31.2320075812688	165.039749109817	90.643651778429	113.686676858637	0.73	0.5	2.57	1.31	1.76	2.57	0.29	0.19	1.04	0.56	0.68
DAB2	134.762883292649	-1.73565848571678	-1.8531256771809	0.257814699355759	-6.73219366488385	1.67123987001261e-11	3.50939663410578e-10	26	24	99	87	88	25.9484367801713	24.985606065015	97.2555664397134	80.4693643339115	99.0537382530698	0.56	0.54	2.04	1.58	2.1	2.1	0.22	0.21	0.83	0.67	0.81
DAB2IP	3082.92185284311	0.341797477721085	0.344985973895933	0.123503373274895	2.76751532089985	0.00564853904099873	0.0272755649622065	3344	3793	3106	3309	2212	3337.36817664973	3948.76682519175	3051.27059961363	3060.61065035532	2489.85078427034	65.58	78.42	59.44	55.1	48.27	78.42	25.67	30.46	24.12	23.45	18.64
DACH2	192.215122750898	-0.84534040561424	-0.85342960284329	0.162556677529946	-5.20028102480449	1.98987429614978e-07	2.55651325417393e-06	167	170	322	358	251	166.668805472639	176.981376293856	316.326185793815	331.126809557935	282.528276153642	8.15	8.28	12.82	12.5	11.7	12.82	3.19	3.22	5.2	5.32	4.52
DACT1	664.495920569469	1.71833964930926	1.73638462809816	0.139059389561052	12.356876114107	4.47199838635216e-35	4.7970338727998e-33	877	894	309	273	228	875.260732931163	930.71382592181	303.555252826984	252.507315668481	256.639230928408	24.77	25.63	8.08	6.46	6.94	25.63	9.69	9.95	3.28	2.75	2.68
DACT3	503.771597306317	0.697320614338253	0.710784909383772	0.162883321699861	4.28110506994191	1.859675221271e-05	0.000173535552310894	869	929	450	672	549	867.276598537264	967.151168099957	442.070756544152	621.556469337799	617.960253419719	31.36	35.21	15.72	21.31	22.26	35.21	12.27	13.67	6.38	9.07	8.6
DACT3-AS1	9.56779954076464	1.59068832872672	2.01566866464841	0.559616971499919	2.84245905634931	0.0044766980796588	0.0224444158751178	23	25	10	3	5	22.9543863824592	26.0266729843907	9.82379458987004	2.7748056666866	5.62805330983351	2.55	2.91	1.04	0.2	0.92	2.91	1	1.13	0.42	0.08	0.35
DAGLB	1086.43460358285	0.383667720645134	0.386269712531763	0.123391263167161	3.10935888649889	0.00187493822945448	0.0107106277739378	1064	999	826	978	616	1061.88987438855	1040.02585245625	811.445433123265	904.586647339832	693.376167771488	37.75	36.74	28.69	29.15	24.03	37.75	14.78	14.27	11.64	12.41	9.28
DAP	2854.5718713624	-0.4197667776726	-0.4234257839493	0.116946101139047	-3.58940378160624	0.000331435134092968	0.0023392335619906	2130	2106	3137	3279	2283	2125.77578237557	2192.48693220507	3081.72436284223	3032.86259368846	2569.76914126998	91.49	94.34	129.17	118.31	107.26	129.17	35.8	36.64	52.42	50.35	41.42
DAPK1	2567.34866748235	0.502450922508183	0.505603364475828	0.10589578478461	4.74476791998999	2.08745524613805e-06	2.30750271370224e-05	2959	3108	2237	2618	1702	2953.13170894334	3235.63598541945	2197.58284975393	2421.48041179517	1915.78934666733	48.54	53.56	34.92	36.32	30.79	53.56	18.99	20.8	14.17	15.46	11.89
DAPK2	54.7744178003565	-1.01973973100381	-1.12287297668521	0.331376741556174	-3.07728214785088	0.00208897470214227	0.0117685389968427	23	18	60	50	27	22.9543863824592	18.7392045487613	58.9427675392202	46.2467611114434	30.3914878731009	0.88	0.72	2.19	1.6	1.13	2.19	0.34	0.28	0.89	0.68	0.43
DAZAP2	3761.38721286269	-0.390726002026924	-0.391522981117075	0.116067396241724	-3.36637173468758	0.000761639936305971	0.00490005708452581	4694	4237	5119	6632	5985	4684.69085562016	4411.00053739453	5028.80045055447	6134.17039382185	6736.77981187071	222.75	209.49	232.69	266.09	317.86	317.86	87.17	81.35	94.43	113.25	122.74
DBH	12.7574993040981	3.77303928875829	4.70790624396491	0.583559844786064	6.46555674189937	1.00926522417381e-10	1.98180863138463e-09	49	86	3	4	1	48.9028231626305	89.5317550663039	2.94713837696101	3.69974088891547	1.1256106619667	1.78	3.25	0.1	0.12	0.04	3.25	0.7	1.26	0.04	0.05	0.02
DBI	1369.64126694033	-0.46341161990771	-0.466563150784059	0.138104768720223	-3.35550773664088	0.00079219440641771	0.00506585902307718	1286	1126	1569	1616	1828	1283.44960381924	1172.24135121696	1541.35337115061	1494.69531912185	2057.61629007513	227.61	207.16	265.5	239.89	353.89	353.89	89.07	80.45	107.75	102.1	136.65
DBN1	13356.6895134324	0.428403893508817	0.43227743578454	0.112981799690469	3.79179562267989	0.000149561976045826	0.00115046629417729	17819	18515	14148	16405	10768	17783.6613456105	19275.3540122397	13898.7045857481	15173.5623206646	12120.5756080574	604.52	655.06	460.1	467.77	399.67	655.06	236.57	254.39	186.72	199.09	154.33
DBNDD1	490.469001385678	1.45062503322503	1.47766088870572	0.182776585072748	7.9366021235579	2.07795282602362e-15	6.27682506056974e-14	784	681	271	351	187	782.445170602089	708.966572094801	266.224833385478	324.652263002332	210.489193787773	37.82	33.49	12.61	14.17	9.93	37.82	14.8	13.01	5.12	6.03	3.83
DBR1	618.824811649693	0.289071760879096	0.29125470138392	0.106014579371262	2.72671704772576	0.00639678666608527	0.0302455208826677	758	727	628	660	558	756.496733821917	756.85565038608	616.934300243838	610.457246671052	628.09074937742	28.22	28.23	22.41	20.64	22.73	28.23	11.05	10.96	9.09	8.79	8.78
DCAF13	2263.41350611436	-0.356833939248845	-0.360138966411928	0.104174156459136	-3.42535952656185	0.000613986345217417	0.00404219603964816	1477	1279	1882	1901	1595	1474.07081247358	1331.52458988143	1848.83814181354	1758.30185745708	1795.34900583689	56.05	50.62	68.44	60.6	66.21	68.44	21.93	19.66	27.77	25.79	25.57
DCAF6	984.952143735831	-0.330225348638669	-0.332893955687057	0.115331907682137	-2.86326095939376	0.00419305065758296	0.0212422829427207	834	786	982	1034	1067	832.346010563957	818.278598629242	964.696628725238	956.383019784649	1201.02657631847	24.72	24.3	27.77	25.63	34.56	34.56	9.67	9.44	11.27	10.91	13.35
DCC	2133.51566963291	1.16930893072544	1.20322807315051	0.196751731002582	5.943068072474	2.79736197331019e-09	4.6520211972242e-08	4751	4078	1475	2261	2057	4741.57781317669	4245.4708972138	1449.00970200583	2091.27853745947	2315.38113166551	45.65	40.86	13.58	18.25	21.62	45.65	17.86	15.87	5.51	7.77	8.35
DCDC1	17.9320068595513	-1.40579152175762	-1.8101280706659	0.512386091819054	-2.74361764341969	0.00607662703357747	0.0290069075242264	3	9	15	18	30	2.99405039771207	9.36960227438064	14.7356918848051	16.6488340001196	33.7683198590011	0.18	0.55	0.84	0.88	1.92	1.92	0.07	0.21	0.34	0.38	0.74
DCDC5	53.727040520605	-1.16878959345036	-1.3124543657559	0.362613888280339	-3.22323449604545	0.00126751742378336	0.00761409084134447	16	23	42	46	58	15.9682687877977	23.9445391456394	41.2599372774542	42.5470202225279	65.2854183940687	0.33	0.5	0.84	0.8	1.32	1.32	0.13	0.19	0.34	0.34	0.51
DCHS1	4700.84074240634	0.593737354931063	0.607998082925712	0.177058106512016	3.3533474779974	0.000798404038140871	0.00509595285511683	6428	8457	6194	5292	3551	6415.25198549774	8804.30293715967	6084.8583689655	4894.75719603517	3997.04346064376	58.59	80.39	54.1	40.52	35.4	80.39	22.93	31.22	21.95	17.25	13.67
DCLK1	3384.63709450212	1.8977091067058	1.92614574908774	0.153130398694777	12.3927654004765	2.86007657126017e-35	3.10684984465223e-33	9557	8512	2145	2533	2500	9538.04655031143	8861.56161772533	2107.20393952712	2342.86091790572	2814.02665491675	119.48	108.96	27.17	27.45	38.25	119.48	46.76	42.32	11.03	11.68	14.77
DCLK2	1293.02658427296	1.46762524535219	1.47799506958849	0.104374412923435	14.061159284592	6.57994206306608e-45	1.13779283878283e-42	3080	2923	1119	1243	927	3073.89174165106	3043.03860533496	1099.28261460646	1149.69448123048	1043.44108364313	71.41	70.68	24.87	24.22	23.55	71.41	27.94	27.45	10.09	10.31	9.09
DCLK3	19.2976124943893	2.78022442290785	3.34715644671874	0.504869475983852	5.50681820779509	3.65377222808383e-08	5.17266701563147e-07	56	44	7	5	3	55.8889407572921	45.8069444525276	6.87665621290903	4.62467611114434	3.37683198590011	1.03	0.85	0.12	0.08	0.06	1.03	0.41	0.33	0.05	0.03	0.02
DCP1B	975.631588499901	-0.429876626390841	-0.434940060704196	0.132272486723981	-3.24993229535243	0.00115432486697899	0.00702376631807038	704	691	852	990	1007	702.6038266631	719.377241288558	836.987299056927	915.685870006579	1133.48993660047	33.98	34.79	39.41	40.15	53.18	53.18	13.3	13.51	15.99	17.09	20.53
DCTN1-AS1	2.80448368642217	2.47378756367787	6.36663833582955	0.642579573937123	3.84977622074233	0.000118225789593046	0.000930540747999889	15	15	0	0	0	14.9702519885604	15.6160037906344	0	0	0	0.71	0.74	0	0	0	0.74	0.28	0.29	0	0	0
DCUN1D2	474.308354495134	0.34501917791186	0.347713370978514	0.119521580034264	2.88666848123118	0.00389344230558938	0.0200116085260897	571	472	422	459	366	569.867592364531	491.383585945296	414.564131692516	424.54526700305	411.973502279813	18.82	16.23	13.33	12.72	13.2	18.82	7.37	6.3	5.41	5.41	5.1
DCX	20657.6802650432	1.0419111241956	1.07209787756915	0.177694391633079	5.86350033121499	4.53209943806196e-09	7.31437686451409e-08	59748	53889	23301	28117	29915	59629.5077208337	56102.0552182331	22890.4237738562	26006.4036434091	33672.6429527339	639.54	596.43	236.15	251.2	352.21	639.54	250.28	231.62	95.83	106.91	136
DDAH1	7770.01108183008	-1.23057688860726	-1.25243049250896	0.166141236941869	-7.40681188643023	1.2937176653076e-13	3.34707474142025e-12	3717	3172	8170	7178	9236	3709.62844276526	3302.26426825949	8026.04017992382	6639.18502515881	10396.1400739245	92.53	82.35	194.66	149.99	251.36	251.36	36.21	31.98	79	63.84	97.06
DDB2	656.133503211178	-0.497635917394088	-0.509958512784958	0.139870897327171	-3.55782315623579	0.000373940919402753	0.0026034522679536	209	180	325	281	237	208.585511040608	187.392045487613	319.273324170776	259.906797446312	266.769726886108	12.74	12.04	18.52	14.44	14.87	18.52	4.99	4.67	7.51	6.15	5.74
DDC	14.3137627643527	4.76623635901698	6.81360057636195	0.609106156507681	7.82496828852341	5.07784897061028e-15	1.49650832445151e-13	79	71	0	0	2	78.8433271397513	73.9157512756695	0	0	2.2512213239334	4.48	4.44	0	0	0.11	4.48	1.75	1.72	0	0	0.04
DDR1	11568.5663809727	0.439164938210742	0.447277634613719	0.149511303391556	2.93733602910684	0.00331045184072978	0.0173896208595806	17527	18773	15078	16581	9411	17492.2404402332	19543.9492774386	14812.317482606	15336.3509197768	10593.1219397686	467.4	523.22	385.3	374	279.7	523.22	182.91	203.19	156.36	159.18	108
DDX10	1520.85657176153	-0.466885723308146	-0.474557013009143	0.139351513270518	-3.35041731769211	0.000806898946068273	0.00513663018034296	824	786	963	1256	1167	822.365842571583	818.278598629242	946.031419004485	1161.71863911946	1313.58764251514	25.16	25.03	28.18	32.22	38.98	38.98	9.85	9.72	11.43	13.71	15.05
DDX27	2293.67528195435	-0.32449257151663	-0.327856885552657	0.103494179216586	-3.13537025920609	0.00171637330190543	0.00992684709013288	1189	1240	1434	1795	1417	1186.64197429322	1290.92298002578	1408.73214418736	1660.25872390082	1594.99030800682	44.19	48.06	51.07	56.04	57.61	57.61	17.29	18.66	20.73	23.85	22.24
DDX47	1629.18529304231	-0.311855598787448	-0.313845640025929	0.0957545395597995	-3.2568231252649	0.00112666614403368	0.00686533062811751	1287	1220	1473	1848	1427	1284.44762061848	1270.10164163826	1447.04494308786	1709.28029067895	1606.24641462648	73.2	71.76	78.9	88.97	87.25	88.97	28.65	27.87	32.02	37.87	33.69
DDX5	23143.8974695942	0.220740232111175	0.221638340364808	0.0777000830041977	2.84092659333774	0.00449826653434037	0.022539214870175	27936	25610	21713	26731	21418	27880.5973034948	26661.7238052098	21330.4051929848	24724.4434253999	24108.3291580028	738.38	705.96	549.95	593.53	619.27	738.38	288.96	274.16	223.18	252.61	239.12
DDX54	1803.0218598383	-0.449347723907447	-0.452409922326193	0.103764065920837	-4.33047529431106	1.48787839635524e-05	0.00014141103367715	1255	1405	1919	2045	1594	1252.51108304288	1462.69902172275	1885.18618179606	1891.49252945803	1794.22339517492	28.39	33.15	41.6	38.86	39.44	41.6	11.11	12.87	16.88	16.54	15.23
DECR1	569.72350912536	-0.486944240346409	-0.490730055476576	0.136091267357067	-3.57807117093558	0.000346139208414155	0.00242973262178122	536	538	752	941	619	534.937004391224	560.094002624087	738.749353158227	870.364044117364	696.752999757388	44.38	46.45	59.66	65.44	56.06	65.44	17.37	18.04	24.21	27.85	21.65
DENND1A	1998.17356092525	-0.601630266163323	-0.606038743633171	0.114781907651362	-5.24150781663874	1.59269728990038e-07	2.07614217497322e-06	1467	1578	2472	2787	1851	1464.0906444812	1642.80359877474	2428.44202261587	2577.79446435185	2083.50533530037	40.01	41.17	67.89	66.38	59.36	67.89	15.66	15.99	27.55	28.25	22.92
DENND5B	3173.795154712	0.599335017361263	0.602152441541858	0.0962306530117877	6.22810922095528	4.72097917650738e-10	8.53806970385209e-09	3629	3458	2465	2320	2285	3621.80296443237	3600.00940720092	2421.56536640296	2145.84971557097	2572.02036259391	37.84	37.59	24.62	20.33	26	37.84	14.81	14.6	9.99	8.65	10.04
DFFA	1251.53513585523	-0.354297049161374	-0.356701131747593	0.105682141250161	-3.35247795862419	0.000800916185065779	0.00510429698086675	980	1043	1316	1291	1315	978.056463252611	1085.83279690878	1292.8113680269	1194.09137189747	1480.17802048621	41.55	44.64	53.62	46.79	66.7	66.7	16.26	17.34	21.76	19.91	25.76
DFNA5	509.396773609819	-0.296255169868215	-0.296482093643584	0.117380493052301	-2.52388759123899	0.0116065035027483	0.049354653133138	575	550	735	794	581	573.859659561481	572.586805656594	722.048902355448	734.398566449721	653.979794602654	25.74	25.68	31.53	29.76	28.4	31.53	10.07	9.97	12.8	12.67	10.97
DGCR5	278.53648254768	0.469991134579935	0.479185442237943	0.163170313634814	2.88037158298173	0.00397206727249129	0.0203416899364271	351	399	317	297	210	350.303896532313	415.385700830875	311.41428849888	274.705761001974	236.378239013007	13.52	16.4	11.9	10.06	9.94	16.4	5.29	6.37	4.83	4.28	3.84
DGCR8	1952.24278136349	0.384084958811415	0.388242554103266	0.148091819627471	2.59355958875779	0.00949880770597287	0.0420169134391585	2003	2056	1632	2021	1127	1999.02764887243	2140.43358623629	1603.24327706679	1869.29408412454	1268.56321603647	43.89	46.97	34.26	37.19	27.01	46.97	17.17	18.24	13.9	15.83	10.43
DGKA	49.5333083023574	-0.979960796713017	-1.05321859631947	0.340320405736852	-2.87952406083683	0.0039827590619413	0.0203841241509083	28	32	71	66	53	27.944470378646	33.31414142002	69.7489415880773	61.0457246671052	59.6573650842352	1.06	1.27	2.48	2.1	2.2	2.48	0.42	0.49	1.01	0.9	0.85
DGKB	79.9095691486158	2.948613439677	3.11910368002161	0.309625350650685	9.52316544327013	1.67982629300545e-21	7.82042207727207e-20	374	325	45	31	45	373.258282914772	338.346748797079	44.2070756544152	28.6729918890949	50.6524797885016	6.77	6.47	0.81	0.45	0.73	6.77	2.65	2.51	0.33	0.19	0.28
DGKE	441.157580561249	0.707582783968467	0.718442775327831	0.180171984432657	3.92726308807983	8.59179833280406e-05	0.000700657432857063	375	360	223	203	247	374.256299714009	374.784090975225	219.070619354102	187.76185011246	278.025833505775	4.75	4.75	2.7	2.16	3.42	4.75	1.86	1.85	1.1	0.92	1.32
DGKI	187.886710281652	0.854737945242085	0.877974453914234	0.212695844549285	4.01859259193956	5.85468019890742e-05	0.000496067053253426	249	287	148	144	150	248.506183010102	298.786205860805	145.392159930077	133.190672000957	168.841599295005	5.15	6.19	2.94	2.5	3.4	6.19	2.02	2.41	1.19	1.07	1.31
DGKZ	1358.73200889454	0.365411366047462	0.368538667250083	0.137265823532609	2.66207098492112	0.00776614987368394	0.0356556964940255	1252	1431	1170	1235	789	1249.51703264517	1489.76676162652	1149.38396701479	1142.29499945265	888.106812291728	33.99	40.64	30.41	28.17	23.5	40.64	13.3	15.78	12.34	11.99	9.07
DHX32	1515.98740132794	-0.905166579481446	-0.91016083312789	0.101370927097419	-8.92925225603954	4.28897866853978e-19	1.73878068222668e-17	1052	1025	2066	2350	1564	1049.9136727977	1067.09359236002	2029.59596226715	2173.59777223784	1760.45507531592	34.2	34.75	64.37	64.18	55.62	64.37	13.38	13.5	26.12	27.32	21.48
DIABLO	2894.78759725462	-0.208192838301597	-0.209545185042781	0.081396296286755	-2.55776795504484	0.0105346361887991	0.0456689549387029	2048	1848	2273	2449	2120	2043.93840483811	1923.89166700616	2232.94851027746	2265.1663592385	2386.29460336941	100.72	98.4	109.81	103.71	119.59	119.59	39.42	38.21	44.56	44.14	46.18
DIAPH2	232.217675488211	-0.795380294086895	-0.829271905140196	0.240607951282051	-3.30571076246153	0.000947358253806112	0.00592614727537777	139	106	220	202	233	138.724335093993	110.353093453816	216.123480977141	186.836914890231	262.267284238242	3.35	2.72	4.86	4.11	6.33	6.33	1.31	1.05	1.97	1.75	2.44
DIMT1	553.713402566967	-0.689335780661233	-0.700541070475335	0.152905973160832	-4.5082331737045	6.53697122020071e-06	6.65318404189317e-05	361	296	482	546	581	360.284064524686	308.155808135185	473.506899231736	505.014631336962	653.979794602654	23.72	20.28	30.35	30.13	41.75	41.75	9.28	7.88	12.31	12.82	16.12
DIO2	80.5608983787821	-2.75237434101581	-2.99138412486472	0.367913577568042	-7.48103497351028	7.37395499455289e-14	1.93734947810377e-12	22	12	104	134	166	21.9563695832219	12.4928030325075	102.167463734648	123.941319778668	186.851369886472	0.34	0.2	1.6	1.81	2.91	2.91	0.13	0.08	0.65	0.77	1.13
DIO3	556.902183416225	1.22246586166773	1.24244434571592	0.140955782868818	8.67269037699168	4.22028363923084e-18	1.58223288828331e-16	1672	1947	790	823	716	1668.68408832486	2026.95729202434	776.079772599733	761.221687894358	805.937233968158	80.32	97.54	36.36	33.21	37.62	97.54	31.43	37.88	14.76	14.13	14.53
DIP2B	5474.49284881457	0.298214321091255	0.300343214313744	0.108244049856384	2.75501814175394	0.00586888811849816	0.0281739881178668	6143	6434	5554	4891	5019	6130.81719771509	6698.22455926278	5456.13551521382	4523.85817192139	5649.43991241088	69.23	75.63	59.98	46.31	61.88	75.63	27.09	29.37	24.34	19.71	23.89
DIP2C	2398.39492166613	0.728189520861396	0.733300270218448	0.105969054146756	6.87171860431001	6.34329901277593e-12	1.39060213545279e-10	3494	3692	2320	2560	1745	3487.07069653533	3843.61906633481	2279.12034484985	2367.8341689059	1964.19060513189	43.5	47.94	27.68	26.78	23.77	47.94	17.02	18.62	11.23	11.4	9.18
DIRAS1	1092.15671330157	0.709675365193026	0.714275696628849	0.0974043668585638	7.28586805788196	3.19605654363472e-13	7.98825578000502e-12	1766	1590	1121	1130	868	1762.49766745317	1655.29640180725	1101.24737352443	1045.17680111862	977.030054587097	51.75	48.59	31.48	27.82	27.82	51.75	20.25	18.87	12.77	11.84	10.74
DIRAS2	257.585324610107	3.04936072483697	3.10089199062048	0.1738579916122	17.5393762263097	7.17101909875739e-69	3.92000289185622e-66	931	925	97	126	106	929.15364008998	962.986900422454	95.2908075217394	116.541838000837	119.31473016847	21.03	21.79	2.1	2.39	2.62	21.79	8.23	8.46	0.85	1.02	1.01
DISP2	173.11391490297	1.7479586702897	1.78416352697196	0.189955655411901	9.20193013732292	3.51576888978587e-20	1.52764665657208e-18	292	336	103	104	72	291.420905377309	349.79848491021	101.185084275661	96.1932631118022	81.0439676616025	5.74	6.88	1.94	1.72	1.55	6.88	2.24	2.67	0.79	0.73	0.6
DIXDC1	1588.57753727469	-0.434929829343534	-0.438860209160044	0.142250141601657	-3.05750015041439	0.00223191529395964	0.0124537492826606	1330	1229	1701	1689	1839	1327.36234298569	1279.47124391264	1671.02745973689	1562.21559034456	2069.99800735676	25.53	24.47	29.55	25.46	34.98	34.98	9.99	9.5	11.99	10.84	13.51
DLG1	3958.2720020345	-0.555234916228344	-0.56635097871704	0.154950716630163	-3.5833000860111	0.000339280450093549	0.00238764389837429	2079	1624	2604	2706	2937	2074.87692561447	1690.69267706602	2558.11611120216	2502.87471135131	3305.9185141962	41.19	33.51	49.35	44.9	63.56	63.56	16.12	13.01	20.03	19.11	24.54
DLG2	219.244627818426	0.565814975864016	0.573138184757517	0.171871453072735	3.29208234263643	0.000994484895353938	0.00617309195482339	192	172	119	119	132	191.619225453573	179.063510132608	116.903155619453	110.067291445235	148.580607379605	2.65	2.45	1.42	1.23	1.76	2.65	1.04	0.95	0.58	0.52	0.68
DLG4	2271.15270093403	0.620450051879817	0.6252244047106	0.102695333238737	6.04165771036013	1.52538804091413e-09	2.61631839487155e-08	3729	3803	2341	2996	2129	3721.60464435611	3959.17749438551	2299.75031348858	2771.10592579769	2396.42509932711	105.25	112.14	63.19	71.15	64.9	112.14	41.19	43.55	25.64	30.28	25.06
DLGAP1	839.609007135809	0.496075029941138	0.500812497686055	0.131207207554875	3.78085197593787	0.000156292584843674	0.00119897426109593	961	1003	680	681	736	959.094144067101	1044.19012013375	668.018032111163	629.880886337859	828.449447207493	18.76	20.4	13.01	12.59	15.17	20.4	7.34	7.92	5.28	5.36	5.86
DLGAP3	279.857338297925	1.83539545271233	1.85842693617579	0.148532453844032	12.3568648144708	4.47262688482455e-35	4.7970338727998e-33	406	425	125	132	93	405.194820490367	442.453440734641	122.797432373375	122.09144933421	104.681791562903	10.46	11.41	3.08	2.86	2.62	11.41	4.09	4.43	1.25	1.22	1.01
DLGAP4	5496.36557807101	0.285122051114001	0.287175072927428	0.0892419046672797	3.19493462378487	0.00139862518782848	0.00830743162738921	7877	7738	6351	6738	6306	7861.37832759267	8055.7758221286	6239.09194402646	6232.21352737811	7098.10083436202	237.77	242.17	183.62	174.35	210.13	242.17	93.05	94.04	74.52	74.2	81.14
DLL1	5547.45481615418	1.6155665607473	1.64577110358661	0.163932125447591	9.85509433453788	6.51554814881561e-23	3.45038996655717e-21	15495	16032	5570	6569	3432	15464.2703041829	16690.38485143	5471.85358655761	6075.89947482143	3863.09579186972	466.39	503.27	160.66	166.1	113	503.27	182.52	195.44	65.2	70.69	43.63
DLL3	1374.49198965629	2.94326999469109	3.08208447127223	0.261985872846509	11.2344607085569	2.76175060656724e-29	2.14681769627928e-27	5937	6838	888	1094	377	5925.2257370722	7118.81559469053	872.352959580459	1011.87913311838	424.355219561447	281.27	340.04	40.15	43.57	18.83	340.04	110.07	132.05	16.29	18.55	7.27
DLL4	75.9379085264514	4.56443723057417	4.8553413546995	0.334062369879459	13.6634282760467	1.67889701797219e-42	2.56311611410421e-40	288	352	14	15	5	287.428838180359	366.45555562022	13.7533124258181	13.874028333433	5.62805330983351	8.38	10.69	0.39	0.37	0.16	10.69	3.28	4.15	0.16	0.16	0.06
DLX1	4862.64548069683	1.31568165379616	1.34488201078502	0.165090900314057	7.9694377539483	1.59397890523304e-15	4.85819541871927e-14	15422	14154	5310	6598	5750	15391.4150778385	14735.2611768426	5216.43492722099	6102.72259626607	6472.26130630854	653.83	624.25	215.6	234.03	279.45	653.83	255.87	242.42	87.49	99.6	107.91
DLX2	2662.03598178435	1.60661410252162	1.63371921831325	0.153241789735866	10.4841773597845	1.02130560361834e-25	6.63105163176872e-24	8326	7996	2612	2687	2657	8309.48787045024	8324.37108732751	2565.97514687405	2485.30094212897	2990.74752884553	363.71	364.28	109.34	98.6	126.96	364.28	142.33	141.47	44.37	41.97	49.03
DLX5	831.98274846459	4.64156256653307	5.6524571475163	0.528082088613339	8.78947168748156	1.50264909491744e-18	5.82697747424965e-17	3719	3378	23	74	111	3711.62447636373	3516.72405365087	22.5947275567011	68.4452064449362	124.942783478304	268.42	254.27	1.59	4.49	8.76	268.42	105.04	98.74	0.65	1.91	3.38
DLX6	388.089962441358	5.77444052778487	6.10565807889511	0.311353200431358	18.5462700231916	8.74113272167842e-77	5.48619389265046e-74	2090	1563	13	34	33	2085.85511040608	1627.1875949841	12.770932966831	31.4477975557815	37.1451518449012	113.05	88.18	0.67	1.54	1.95	113.05	44.24	34.24	0.27	0.66	0.75
DLX6-AS1	1089.62039138806	6.70344155328537	6.87224186415109	0.215276475723275	31.1387555503382	7.20159807834411e-213	1.22038281035619e-208	4714	4455	24	53	42	4704.65119160491	4637.95312581842	23.5771070156881	49.02156677813	47.2756478026015	239.68	236.24	1.17	2.26	2.34	239.68	93.8	91.74	0.47	0.96	0.9
DMRT3	137.64576755756	-1.1149789139714	-1.1415643556721	0.215894587328267	-5.16445978460813	2.41134310868125e-07	3.05857936524793e-06	104	76	204	189	206	103.793747120685	79.1210858725476	200.405409633349	174.812757001256	231.875796365141	4.81	3.67	9.04	7.34	10.42	10.42	1.88	1.42	3.67	3.13	4.02
DMRTA1	438.761398582563	-0.371676772517368	-0.371458832227127	0.146327748156442	-2.54002933278247	0.0110843172136221	0.0476496295033081	609	524	688	876	668	607.792230735551	545.519065752828	675.877067783059	810.243254672488	751.907922193757	26.63	23.89	28.83	32.17	31.95	32.17	10.42	9.28	11.7	13.69	12.34
DMRTA2	164.404863704687	-3.8094614284413	-3.9417774020063	0.268017521352305	-14.2134790636834	7.55756094380645e-46	1.43899357026679e-43	31	30	466	615	360	30.9385207763581	31.2320075812688	457.788827887944	568.835161670753	405.219838308013	1	1.01	14.46	16.72	12.75	16.72	0.39	0.39	5.87	7.12	4.92
DMTN	235.43537284437	2.83167301138096	2.91775312906981	0.226838443858684	12.4832147638301	9.21879434060254e-36	1.02105679016896e-33	715	698	89	134	65	713.582011454711	726.664709724187	87.4317718498433	123.941319778668	73.1646930278356	28.28	28.96	3.37	4.25	2.75	28.96	11.07	11.24	1.37	1.81	1.06
DNAAF3	60.4553409393478	-1.21948684065865	-1.33325860950008	0.329544857516299	-3.70051849647914	0.000215159395085166	0.00159148455221005	26	20	51	76	50	25.9484367801713	20.8213383875125	50.1013524083372	70.2950768893939	56.2805330983351	1.13	0.94	2.21	2.86	2.47	2.86	0.44	0.37	0.9	1.22	0.95
DNAH1	325.871659584148	0.692224097294629	0.713355615423965	0.239714140929619	2.88770656003089	0.00388061713024706	0.0199638548540275	264	427	266	234	150	263.476434998663	444.535574573392	261.312936090543	216.434842001555	168.841599295005	1.97	3.33	1.9	1.47	1.23	3.33	0.77	1.29	0.77	0.63	0.47
DNAH11	32.9894763378995	1.84394096512733	2.05640106197639	0.412060995670471	4.47492236465385	7.64390820672135e-06	7.66471411071598e-05	71	83	25	21	11	70.8591927458524	86.408554308177	24.5594864746751	19.4236396668062	12.3817172816337	0.5	0.61	0.17	0.12	0.08	0.61	0.2	0.24	0.07	0.05	0.03
DNAH2	154.464308423695	1.59269331143442	1.75090479298472	0.364249796489265	4.37253040848676	1.22814704378893e-05	0.000119062813524297	26	60	11	14	14	25.9484367801713	62.4640151625376	10.806174048857	12.9490931112041	15.7585492675338	0.28	0.57	0.07	0.11	0.1	0.57	0.11	0.22	0.03	0.05	0.04
DNAH5	267.335643623102	1.27769177747957	1.37285818079417	0.296443209021457	4.31007268372638	1.632008972123e-05	0.000153559267304811	32	48	21	11	15	31.9365375755955	49.9712121300301	20.6299686387271	10.1742874445175	16.8841599295005	0.2	0.31	0.13	0.06	0.1	0.31	0.08	0.12	0.05	0.02	0.04
DNAI1	105.426564580214	-1.72141379258666	-1.80397815682684	0.280740656424215	-6.13168685473723	8.69521280330818e-10	1.53010463307228e-08	57	29	153	177	127	56.8869575565294	30.1909406618932	150.304057225012	163.71353433451	142.952554069771	2.21	1.17	5.68	5.76	5.39	5.76	0.86	0.46	2.31	2.45	2.08
DNAJB5	1273.86940199195	0.59539159378163	0.598564494819612	0.0891320729634109	6.67988047384516	2.3913720972889e-11	4.9784019116287e-10	1979	1854	1251	1454	1150	1975.07524569073	1930.13806852241	1228.95670319274	1344.85581312077	1294.45226126171	79.52	77.98	48.39	49.83	51.42	79.52	31.12	30.28	19.64	21.21	19.86
DNAJC1	1195.29947130415	-1.05951275755263	-1.06988385297109	0.119590518935938	-8.85950464116802	8.03707607795403e-19	3.21217667964644e-17	530	541	1152	1229	1040	528.9489035958	563.217203382214	1131.70113675303	1136.74538811928	1170.63508844537	25.6	27.25	53.32	49.86	54.95	54.95	10.02	10.58	21.64	21.22	21.22
DNAJC10	3380.12411893824	-0.503984443694809	-0.511176457580871	0.155459516220956	-3.24190153131887	0.00118735039761644	0.00719725323503563	2836	2388	3492	3913	3836	2830.37564263715	2486.067803469	3430.46907078262	3619.27152458156	4317.84249930427	46.92	41.39	55.57	54.53	69.49	69.49	18.36	16.08	22.55	23.21	26.83
DNAJC15	125.819878863652	-2.04389664285321	-2.16861146968527	0.284253684787909	-7.19039629821588	6.46035297853181e-13	1.55507303372443e-11	36	31	160	148	148	35.9286047725449	32.2730745006444	157.180713437921	136.890412889872	166.590377971072	1.3	1.17	5.53	4.48	5.84	5.84	0.51	0.45	2.24	1.91	2.25
DNAJC18	1875.02575406757	0.285988812638822	0.287974768620806	0.0974007457480748	2.93620762800448	0.00332251856521114	0.0174367914543413	2338	2414	1871	2404	1679	2333.36327661694	2513.13554337276	1838.03196776468	2223.5442742382	1889.90030144209	45.29	48.77	34.73	39.12	35.58	48.77	17.72	18.94	14.09	16.65	13.74
DNAJC21	1624.88544103005	-0.457882003092834	-0.466497568675101	0.164826716723226	-2.7779598610928	0.00547013750612598	0.0265912077391884	1240	1020	1340	1610	1744	1237.54083105432	1061.88825776314	1316.38847504259	1489.14570778848	1963.06499446993	20.08	17.17	20.77	21.85	30.79	30.79	7.86	6.67	8.43	9.3	11.89
DNAJC24	556.159426794754	-0.493273453730795	-0.503890746717939	0.18596242024522	-2.6525437401833	0.00798877764763138	0.0365209113205855	482	366	502	622	682	481.044097232407	381.030492491479	493.154488411476	575.309708226355	767.666471461291	16.05	12.71	16.01	17.39	24.84	24.84	6.28	4.93	6.5	7.4	9.59
DNAJC3	1011.43723891776	-0.541166050043728	-0.547783204253031	0.133443450640375	-4.05539610559196	5.00494150857704e-05	0.000431040986575912	712	599	940	1012	949	710.587961056999	623.599084706	923.436691447784	936.034444895614	1068.2045182064	12.57	11.03	15.9	15.01	18.33	18.33	4.92	4.28	6.45	6.39	7.08
DNAJC5	3048.41060026769	0.521598149043771	0.530720571103359	0.172741325750748	3.01953308958851	0.00253164636622309	0.0138881404684982	3673	3791	2991	3326	1676	3665.71570359882	3946.684691353	2938.29696183013	3076.33454913321	1886.52346945619	68.54	73.78	53.49	52.14	34.21	73.78	26.82	28.65	21.71	22.19	13.21
DNAJC6	733.755551303069	2.3925343760631	2.428889265332	0.164180259736238	14.5726068402303	4.19569816001583e-48	8.88753762745353e-46	1323	1161	191	269	239	1320.37622539102	1208.6786933951	187.634476666518	248.807574779565	269.020948210042	21.86	20.06	3.11	3.75	4.35	21.86	8.56	7.79	1.26	1.59	1.68
DNASE2	234.562445238739	-0.662695929330695	-0.673342637634279	0.219213376231044	-3.02306337653517	0.0025022983252685	0.0137452017568882	170	208	387	346	197	169.662855870351	216.54191923013	380.18085062797	320.027586891188	221.74530040744	8.56	10.93	18.68	14.64	10.85	18.68	3.35	4.24	7.58	6.23	4.19
DNER	1615.16209673341	0.810809323133262	0.838645001189797	0.207853352584379	3.90087199966674	9.58468215139231e-05	0.000774175518291202	3544	3231	1674	2859	1330	3536.9715364972	3363.68721650265	1644.50321434424	2644.38980035233	1497.06218041571	107.94	102.63	48.86	73.15	44.31	107.94	42.24	39.86	19.83	31.13	17.11
DNM1	1052.95124258383	1.26740246240044	1.29079541069158	0.190135203618783	6.66579590879739	2.63234853822176e-11	5.45327363431612e-10	1229	1171	635	462	398	1226.56264626271	1219.08936258886	623.810956456747	427.320072669737	447.993043462747	32.96	33.46	16.49	10.37	11.8	33.46	12.9	12.99	6.69	4.41	4.56
DNM3	393.332928297815	1.66096507743969	1.70465147959452	0.208768408076879	7.95601735310467	1.77665493684171e-15	5.37628474280708e-14	859	654	212	236	251	857.296430544891	680.85776527166	208.264445305245	218.284712446013	282.528276153642	12.34	11.08	4.08	4.32	4.27	12.34	4.83	4.3	1.65	1.84	1.65
DNMBP	2138.55233098318	-0.964587461739068	-0.972182206966865	0.0988712858557045	-9.7559918776298	1.73892386360487e-22	8.74415542808549e-21	732	751	1484	1493	1434	730.548297041746	781.841256451095	1457.85111713671	1380.9282867877	1614.12568926025	11.27	12.06	21.89	19.31	24.15	24.15	4.41	4.68	8.88	8.22	9.33
DNMT3B	769.028140226793	0.645572223154768	0.653764435310534	0.141780887878957	4.55330921404521	5.28085638897827e-06	5.48006076960353e-05	1054	893	637	667	575	1051.90970639618	929.672759002434	625.775715374721	616.931793226654	647.226130630854	25.7	22.62	14.84	13.78	15.66	25.7	10.06	8.78	6.02	5.86	6.05
DNPH1	210.571061211487	-0.646211994407473	-0.659285245455769	0.190992580522331	-3.38344030244629	0.000715837679848584	0.0046388471597377	146	144	273	253	175	145.710452688654	149.91363639009	268.189592303452	234.008611223903	196.981865844173	24.02	25.11	43.14	35.88	32.43	43.14	9.4	9.75	17.51	15.27	12.52
DOC2B	66.0073701932328	2.97811161009	3.17812623054592	0.332691436709055	8.9515727833248	3.50452925966099e-19	1.43103018877627e-17	171	206	15	22	26	170.660872669588	214.459785391379	14.7356918848051	20.3485748890351	29.2658772111342	16.67	20.94	1.4	1.8	2.77	20.94	6.52	8.13	0.57	0.77	1.07
DOCK1	4266.60810528862	-0.855519075683908	-0.860931682404871	0.103585700924884	-8.25904606567553	1.46841255001211e-16	4.89836989616245e-15	2431	3000	5104	5483	4469	2426.17883894602	3123.20075812688	5014.06475866967	5071.41982348088	5030.35404832919	35.08	45.04	70.58	66.49	70.63	70.63	13.73	17.49	28.64	28.3	27.27
DOCK3	973.656288529689	0.601929338511312	0.607886917520788	0.138478927282178	4.34672155774838	1.38187460034748e-05	0.000132151506644969	1035	1087	793	766	570	1032.94738721067	1131.63974136131	779.026910976694	708.500380227312	641.59807732102	11.61	12.72	8.52	7.22	7	12.72	4.54	4.94	3.46	3.07	2.7
DOCK4	737.605334326263	0.738051490951662	0.743445305245769	0.107832307965397	6.84443748703308	7.67769547153519e-12	1.67016980052163e-10	1101	1201	698	731	661	1098.81649596033	1250.32137017013	685.700862372929	676.127647449302	744.02864755999	12.98	14.76	7.88	7.24	8.52	14.76	5.08	5.73	3.2	3.08	3.29
DOK1	321.721714192366	-0.471898498125638	-0.480566410366836	0.183828165922612	-2.56706308174938	0.0102563952091117	0.0447604618113848	273	241	376	463	263	272.458586191799	250.897127569526	369.374676579113	428.245007891966	296.035604097243	12.76	12.36	17.45	18.61	14.2	18.61	4.99	4.8	7.08	7.92	5.48
DOK3	124.785177297736	1.02101335459929	1.06069023319301	0.266347103425512	3.83339387388846	0.00012638734098432	0.00098926553363524	68	86	43	31	38	67.8651423481404	89.5317550663039	42.2423167364412	28.6729918890949	42.7732051547347	3.42	4.68	2.04	1.27	1.99	4.68	1.34	1.82	0.83	0.54	0.77
DOK4	487.515803741556	1.39933318397741	1.41686242779898	0.144919831825308	9.65591228165527	4.64010657253626e-22	2.27257936353177e-20	951	925	370	455	255	949.113976074728	962.986900422454	363.480399825191	420.845526114135	287.030718801509	34.62	35.12	12.91	13.91	10.15	35.12	13.55	13.64	5.24	5.92	3.92
DOK5	284.481177883351	-1.65474371115154	-1.70869986481842	0.22394934279449	-7.3889197016757	1.48026523478269e-13	3.8064604959981e-12	121	95	328	377	362	120.76003270772	98.9013573406845	322.220462547737	348.700578780283	407.471059631946	6.66	5.54	16.62	16.65	21.8	21.8	2.61	2.15	6.75	7.09	8.42
DOPEY1	1214.37625222762	0.763015830035341	0.770399828513221	0.129553152824083	5.8895967670615	3.87139067098408e-09	6.30813329908617e-08	1687	1560	1003	1045	850	1683.65434031342	1624.06439422598	985.326597363965	966.557307229166	956.769062671697	20.8	20.06	11.86	10.82	11.47	20.8	8.14	7.79	4.81	4.6	4.43
DOPEY2	989.224956889109	1.25818463859473	1.2668924658346	0.106900383699678	11.7696924468431	5.59280344620021e-32	5.15085039126678e-30	1943	1875	835	937	654	1939.14664091819	1952.0004738293	820.286848254148	866.664303228449	736.149372926223	24.88	25.04	10.25	10.08	9.16	25.04	9.74	9.72	4.16	4.29	3.54
DPF1	1335.17503791632	0.920026146011341	0.927380248890118	0.121305385431538	7.58438005648633	3.34080556538719e-14	9.08720563580279e-13	1676	1685	939	1076	695	1672.67615552181	1754.19775914793	922.454311988797	995.230299118261	782.299410066858	72.2	75.74	38.7	38.95	32.84	75.74	28.25	29.41	15.71	16.58	12.68
DPH5	1038.62982885848	-0.44025553591613	-0.441983542523108	0.0969556900542772	-4.54079111468	5.60435364011047e-06	5.78036377269093e-05	1050	923	1381	1552	1155	1047.91763919923	960.904766583703	1356.66603286105	1435.4994648992	1300.08031457154	59.65	54.67	75.15	73.96	71.79	75.15	23.34	21.23	30.5	31.48	27.72
DPH6	139.237057341765	-0.810782499957401	-0.836445912176079	0.266672005475552	-3.04037350494119	0.00236284922994023	0.0130852428269827	139	89	197	185	228	138.724335093993	92.6549558244307	193.52875342044	171.11301611234	256.639230928408	6.83	4.55	9.28	7.65	12.3	12.3	2.67	1.77	3.77	3.25	4.75
DPM1	1145.10887438986	-0.493703941269602	-0.498521176404455	0.129474270326572	-3.8131432602349	0.000137210524112462	0.00106561390541237	967	826	1154	1374	1302	965.082244862525	859.921275404267	1133.665895671	1270.86099534246	1465.54508188065	96.86	86.29	110.77	115.6	142.65	142.65	37.9	33.51	44.95	49.2	55.08
DPP10	778.179284212339	-0.674341657301153	-0.685140743541903	0.144498174898167	-4.66678321561074	3.05951828742079e-06	3.30654316955566e-05	418	347	681	587	593	417.171022081216	361.250221023342	669.00041157015	542.936975448345	667.487122546254	8.39	7.34	13.02	10.01	13.29	13.29	3.28	2.85	5.28	4.26	5.13
DPP4	63.6065795230117	-2.14614330358633	-2.24699649473136	0.29059574288365	-7.38532258693692	1.52084203173691e-13	3.89307991991143e-12	24	22	118	107	106	23.9524031816966	22.9034722262638	115.920776160466	98.9680687784888	119.31473016847	0.61	0.58	2.88	2.29	2.95	2.95	0.24	0.23	1.17	0.97	1.14
DPP6	710.014524012191	-0.634358621206049	-0.641288815845294	0.146736885929865	-4.32310265538312	1.53850101758492e-05	0.000145569169424869	504	512	967	786	663	503.000466815628	533.026262720321	949.960936840433	726.99908467189	746.279868883923	11.19	11.88	20.56	14.67	16.21	20.56	4.38	4.61	8.34	6.25	6.26
DPPA4	682.915719024872	-1.02100799031227	-1.04104525904178	0.161597509562523	-6.31821612273819	2.64599802642639e-10	4.94934494311269e-09	273	271	634	500	558	272.458586191799	282.129135150795	622.82857699776	462.467611114434	628.09074937742	9.69	10.04	21.57	14.92	21.68	21.68	3.79	3.9	8.76	6.35	8.37
DPY19L2P2	133.280864698432	0.758482279989961	0.778136732408345	0.21762985479491	3.48519407277434	0.000491780216148252	0.00330939505896812	150	148	92	98	75	149.702519885604	154.077904067593	90.3789102268044	90.643651778429	84.4207996475026	3.54	3.73	2.14	1.99	2.08	3.73	1.38	1.45	0.87	0.85	0.8
DPY19L2P4	13.6941335471289	2.15824090913221	2.64605219602181	0.532494825488083	4.0530739564539	5.05490136676831e-05	0.000434603544197138	44	32	5	3	10	43.9127391664438	33.31414142002	4.91189729493502	2.7748056666866	11.256106619667	2.19	1.68	0.23	0.14	0.55	2.19	0.86	0.65	0.09	0.06	0.21
DPYSL2	17919.9423370267	0.47140659821958	0.477109932922075	0.116155048836976	4.05842538003836	4.94047145891854e-05	0.000426713707150018	29647	27471	20926	19667	21286	29588.20404699	28599.1493421678	20557.272558762	18190.7010155751	23959.7485506232	641.58	613.38	430.32	353.28	504.4	641.58	251.08	238.2	174.63	150.36	194.77
DPYSL3	25492.1237318957	0.858522758325772	0.866970511708511	0.114263974358826	7.51350338672568	5.75656529219024e-14	1.5386554486034e-12	50137	48234	24892	33631	23890	50037.5682633634	50214.821789164	24453.3894931045	31106.496458779	26890.8387143845	972.85	976.45	456.17	543.94	500.65	976.45	380.72	379.2	185.12	231.51	193.32
DPYSL4	3922.84594524294	0.597807180393202	0.609236234458368	0.165357026472038	3.61525115169079	0.00030005658345821	0.00213914971109922	5577	5820	4260	4723	2554	5565.93968934675	6059.00947076614	4184.93649528464	4368.46905458694	2874.80963066296	205.38	223.53	150.34	146.11	102.89	223.53	80.38	86.81	61.01	62.19	39.73
DPYSL5	17667.3409195066	0.343711496999188	0.348971362259384	0.131528374594369	2.61321177319485	0.00896957041649894	0.0400733826200873	23479	26077	20258	24818	14845	23432.4364292939	27147.9020565582	19901.0430801587	22955.042345276	16709.6902768957	448.97	519.74	371.42	399.4	310.65	519.74	175.7	201.84	150.73	169.99	119.95
DRAM1	346.78006565386	-0.469454008914658	-0.480656053996025	0.165894244264615	-2.82983903989967	0.00465714273587402	0.0232113700501354	194	179	286	282	225	193.615259052047	186.350978568237	280.960525270283	260.831732668541	253.262398942508	5.45	5.24	7.7	6.65	6.91	7.7	2.13	2.04	3.12	2.83	2.67
DRD2	24.1282081481325	-1.48424552171124	-1.65584479540194	0.421942784264523	-3.51764641336003	0.000435392086840432	0.00297386308085367	12	15	27	47	54	11.9762015908483	15.6160037906344	26.5242453926491	43.4719554447568	60.7829757462019	0.45	0.6	0.96	1.47	2.19	2.19	0.17	0.23	0.39	0.62	0.85
DRD4	118.700246430314	-1.04533869512467	-1.14948227123271	0.293539858191124	-3.56114737387401	0.000369237753053869	0.00257493949104974	19	27	52	71	34	18.9623191855098	28.1088068231419	51.0837318673242	65.6704007782496	38.2707625068679	1.44	2.13	3.77	4.51	2.81	4.51	0.56	0.83	1.53	1.92	1.09
DRP2	150.182919311133	1.57975290570815	1.62837284856365	0.227477576102614	6.9446533270406	3.79390820701721e-12	8.49294167451964e-11	294	287	119	103	66	293.416938975783	298.786205860805	116.903155619453	95.2683278895733	74.2903036898023	4.1	4.2	1.6	1.25	1	4.2	1.61	1.63	0.65	0.53	0.39
DSC2	915.651173952238	-0.639287949990274	-0.644648103897251	0.169491261144891	-3.7718047861109	0.000162071033935562	0.00123881630179162	931	742	1251	1276	1407	929.15364008998	772.471654176715	1228.95670319274	1180.21734356403	1583.73420138715	17.63	14.66	22.7	20.29	29.11	29.11	6.9	5.69	9.21	8.64	11.24
DSCAM	142.321506980522	3.52453506718274	3.69769831776946	0.275860675828959	12.7765041414168	2.21817613372787e-37	2.66590161433706e-35	202	172	16	19	9	201.599393445946	179.063510132608	15.7180713437921	17.5737692223485	10.1304959577003	2.8	2.48	0.22	0.23	0.14	2.8	1.09	0.96	0.09	0.1	0.05
DSCAML1	89.953817698511	1.97654972738761	2.13911141085853	0.357273205247351	5.53232007986488	3.16022537899594e-08	4.50026716575337e-07	103	127	13	33	33	102.795730321448	132.215498760705	12.770932966831	30.5228623335526	37.1451518449012	1.47	1.89	0.18	0.4	0.52	1.89	0.58	0.73	0.07	0.17	0.2
DSEL	775.961248101824	1.88375400166308	1.92165675957071	0.18277925194531	10.3061697737264	6.60827602705188e-25	4.07213983834259e-23	2093	1461	470	418	518	2088.84916080379	1520.99876920779	461.718345723892	386.622922891667	583.066322898752	22.14	16.12	4.76	3.71	5.99	22.14	8.66	6.26	1.93	1.58	2.31
DSG2	2083.03232404472	-0.884453818067391	-0.892396553313442	0.123260656018863	-7.17547550559882	7.20562983391359e-13	1.72710895566478e-11	1312	1295	2530	2344	2442	1309.39804059941	1348.18166059144	2485.42003123712	2168.04816090447	2748.74123652269	22.9	23.58	42.32	34.37	46.63	46.63	8.96	9.16	17.18	14.63	18.01
DSP	541.314499596099	-0.942326831142642	-1.03092791535575	0.286967162341305	-3.28374446558413	0.00102437757734435	0.00633081780659276	106	72	265	126	158	105.78978071916	74.9568181950451	260.330556631556	116.541838000837	177.846484590739	1.15	0.84	2.78	1.19	1.87	2.78	0.45	0.32	1.13	0.51	0.72
DST	7949.84209655254	1.06352977380878	1.08023862627208	0.156242841470771	6.80690240779919	9.97225285805397e-12	2.14182252132551e-10	12467	16685	7678	6504	6745	12442.2754360921	17370.2015497823	7542.70948610222	6015.77868537655	7592.2439149654	71.55	97.84	41.62	31.2	41.98	97.84	28	38	16.89	13.28	16.21
DTD2	679.320419908792	-0.775690237708048	-0.784303637897673	0.143315226452483	-5.41247609838047	6.21591539886905e-08	8.52224129039117e-07	497	421	807	753	824	496.014349220967	438.289173057139	792.780223402512	696.476222338337	927.503185460562	18.58	16.41	28.92	23.63	33.69	33.69	7.27	6.37	11.74	10.06	13.01
DTWD2	212.386870418969	-0.581169822868096	-0.596041728236837	0.228045120548706	-2.54848611305398	0.0108191594259037	0.0466993060701385	176	181	267	225	317	175.650956665775	188.433112406988	262.29531554953	208.110425001495	356.818579843444	2.98	3.19	4.34	3.2	5.94	5.94	1.16	1.24	1.76	1.36	2.29
DTX1	849.140849316083	0.837661736470693	0.845743974629241	0.128787122155424	6.50423522516313	7.80896246970998e-11	1.54591913565076e-09	1211	1176	692	794	546	1208.59834387644	1224.29469718574	679.806585619007	734.398566449721	614.583421433819	36.7	37.17	20.1	20.21	18.1	37.17	14.36	14.43	8.16	8.6	6.99
DTX4	8664.15733201685	-0.400976499414165	-0.406767345111752	0.142563633771602	-2.81261419063267	0.00491405720266164	0.0242638733555665	5209	6105	8622	8959	5523	5198.6695072274	6355.7135427882	8470.07569538595	8286.49465594842	6216.74768604209	90.3	109.59	144.28	131.81	103.69	144.28	35.34	42.56	58.55	56.1	40.04
DUSP1	827.565128300625	0.704787244556993	0.708544737551364	0.0932674831578987	7.55662338785118	4.1366747994618e-14	1.11624348967643e-12	1196	1186	739	826	656	1193.62809188788	1234.70536637949	725.978420191396	763.996493561044	738.400594250156	59.75	61.79	35.38	34.66	35.85	61.79	23.38	24	14.36	14.75	13.84
DUSP10	300.501268094586	0.877388241712672	0.890956813593684	0.157514053108884	5.57022198588317	2.54414976754718e-08	3.68803780674546e-07	493	437	246	294	224	492.022282024018	454.946243767149	241.665346910803	271.930955335287	252.136788280541	18.43	17.04	9.08	9.69	9.16	18.43	7.21	6.62	3.68	4.13	3.54
DUSP12	1034.19745752756	0.240177508653982	0.24058026709461	0.0905465487214161	2.65253079267476	0.007989084047292	0.0365209113205855	809	757	733	719	568	807.395590583023	788.087657967349	720.084143437474	665.028424782556	639.346855997087	65.69	64.11	57.04	49.04	50.45	65.69	25.71	24.9	23.15	20.87	19.48
DUSP16	3142.41007715506	-0.401847476223261	-0.403417244453933	0.0747740863682006	-5.37415427912411	7.69429578662154e-08	1.04393543955235e-06	2176	2248	2920	3319	2676	2171.68455514049	2340.31843475641	2868.54802024205	3069.86000257761	3012.13413142289	33.97	36.6	43.69	43.53	45.7	45.7	13.29	14.21	17.73	18.53	17.65
DUSP23	37.6404383335999	-1.01437660222122	-1.13418370269407	0.38157483375837	-2.65839492670411	0.00785138287513166	0.0360006125181483	20	11	44	37	23	19.9603359847472	11.4517361131319	43.2246961954282	34.2226032224681	25.8890452252341	3.19	1.83	6.73	4.96	4.01	6.73	1.25	0.71	2.73	2.11	1.55
DUSP26	46.5171145555798	1.18269559410264	1.26593957230756	0.333926795058284	3.54178104783777	0.000397435220307099	0.00274335529259638	41	52	18	23	18	40.9186887687317	54.1354798075326	17.6828302617661	21.2735101112639	20.2609919154006	2.29	3.23	1.05	1.15	1.15	3.23	0.9	1.26	0.42	0.49	0.44
DUSP3	3346.98725339133	-0.286614091495265	-0.289052172989625	0.10271919735686	-2.79026802068489	0.00526644251233649	0.0257487405695483	2365	2228	3295	3011	2268	2360.30973019635	2319.4970963689	3236.94031736218	2784.97995413112	2552.88498134048	56.9	55.91	75.97	60.86	59.69	75.97	22.27	21.71	30.83	25.9	23.05
DUSP6	345.174328036753	2.00519206523619	2.04551490423532	0.184618042449562	10.8613006542089	1.76221193888188e-27	1.26001871376761e-25	285	252	63	64	70	284.434787782647	262.348863682658	61.8899059161812	59.1958542226475	78.7927463376691	8.36	7.71	1.77	1.58	2.25	8.36	3.27	2.99	0.72	0.67	0.87
DUSP8	1315.14075305012	1.35016963621259	1.36556100927347	0.146039117251183	9.24526018525803	2.34669072852151e-20	1.04102149438549e-18	1469	1477	597	741	421	1466.08667807968	1537.6558399178	586.480537015241	685.376999671591	473.882088687981	32.52	34.1	12.66	13.79	10.19	34.1	12.73	13.24	5.14	5.87	3.94
DYNC1H1	26974.3085088971	0.4342646486965	0.441385980918087	0.159787531042854	2.71776305611752	0.00657248865476247	0.030955362074376	29982	38825	32089	25035	20453	29922.5396747345	40419.4231447587	31523.574459434	23155.7532884997	23022.114869205	204.67	276.41	209.91	143.57	152.73	276.41	80.09	107.34	85.18	61.1	58.98
DYNC1I1	190.836649835901	2.36113096665205	2.43406475955974	0.227040837438682	10.3995871107978	2.49009811762592e-25	1.56285935930699e-23	626	435	88	133	79	624.758516322586	452.864109928397	86.4493923908563	123.016384556439	88.9232422953694	21.26	15.33	2.86	3.73	2.88	21.26	8.32	5.95	1.16	1.59	1.11
DYNC1LI2	4942.03671069466	0.253411784534201	0.254629094377178	0.0910666408213424	2.78270706208822	0.00539074544738228	0.026273101050141	5836	5120	4376	5088	4462	5824.42604034922	5330.26262720321	4298.89251252713	4706.07041070048	5022.47477369542	133.37	122.12	95.87	97.77	112.6	133.37	52.19	47.42	38.9	41.61	43.48
DYNLL2	5425.46969441094	0.289386231396086	0.290963030669439	0.0775787029198288	3.73022776231697	0.000191306753203685	0.00143509705169971	7286	7060	6371	5993	5443	7271.55039924339	7349.93245079192	6258.7395332062	5543.1367868176	6126.69883308476	490.26	495.44	410.8	338.74	400.63	495.44	191.86	192.4	166.71	144.17	154.7
DZIP1	1071.32913661052	-0.382002194335557	-0.386421598150711	0.123645095867475	-3.08950542401611	0.00200490045665658	0.0113575429604838	687	688	991	917	824	685.637541076065	716.254040530431	973.538043856121	848.165598783871	927.503185460562	9.02	9.42	12.48	10.12	11.85	12.48	3.53	3.66	5.07	4.31	4.57
E2F2	676.476839584545	0.586167665475986	0.59459165627585	0.140851107031682	4.16161205849904	3.16008863102267e-05	0.00028469357757209	810	852	664	620	405	808.39360738226	886.989015308034	652.299960767371	573.459837781898	455.872318096514	15.41	16.91	12.11	9.91	8.43	16.91	6.03	6.57	4.91	4.22	3.25
E2F5	1426.21994550685	-0.529292262991326	-0.540302617083722	0.176315777335891	-3.00195632511659	0.00268250658696521	0.0145697937893309	1094	846	1279	1473	1498	1091.83037836567	880.74261379178	1256.46332804438	1362.42958234312	1686.16477162612	69.23	55.49	77.01	76.83	102.78	102.78	27.09	21.55	31.25	32.7	39.69
EAF1	2319.36648308448	0.297297767488647	0.298319101575804	0.0809164400074052	3.67413306197652	0.000238658344512884	0.001748510292311	2552	2331	1947	2196	1888	2546.93887165374	2426.72698906458	1912.6928066477	2031.15774801459	2125.15292979313	56.31	53.64	41.17	40.71	45.57	56.31	22.04	20.83	16.71	17.32	17.6
EBF2	75.7328302273048	-3.60127794639868	-3.71811262700254	0.334209465635042	-10.7755115180708	4.49277889300002e-27	3.1075359641134e-25	30	15	249	363	286	29.9405039771207	15.6160037906344	244.612485287764	335.751485669079	321.924649322477	0.61	0.32	4.84	6.19	6.35	6.35	0.24	0.12	1.97	2.63	2.45
EBF3	251.142133493939	-1.90306265414331	-1.93669714430523	0.213304190305821	-8.92182498344186	4.58666641482054e-19	1.85502742399878e-17	204	162	543	874	708	203.595427044421	168.652840938851	533.432046229943	808.39338422803	796.932348672425	4.58	3.79	11.68	16.48	17.39	17.39	1.79	1.47	4.74	7.02	6.71
EBNA1BP2	1590.61836707938	-0.324021480036054	-0.327929795484424	0.116578675536713	-2.77942323966456	0.00544555219852391	0.0265021044101626	956	996	1177	1321	1219	954.104060070914	1036.90265169812	1156.2606232277	1221.83942856433	1372.11939693741	70.75	77.04	83.63	81.92	98.61	98.61	27.69	29.92	33.94	34.87	38.08
EBPL	314.884590055313	-0.494511146836915	-0.503500186585099	0.181596886640787	-2.72312568780486	0.00646674501768777	0.0305559330270747	260	252	315	411	374	259.484367801713	262.348863682658	309.449529580906	380.148376336064	420.978387575546	29.5	29.81	34.58	39.03	47.29	47.29	11.55	11.58	14.03	16.61	18.26
ECE1	1129.26083008018	0.644360657286276	0.651306513054016	0.141034019040149	4.56883141862989	4.90451061192698e-06	5.12087719221902e-05	1206	1443	960	964	664	1203.60825988025	1502.25956465903	943.084280627524	891.637554228628	747.40547954589	23.13	29.02	17.79	15.61	13.99	29.02	9.05	11.27	7.22	6.65	5.4
ECEL1	185.591272649128	1.53369714684214	1.59551319953364	0.226611156521699	6.76796840183497	1.30603269509475e-11	2.78740932633194e-10	629	724	222	320	151	627.752566720298	753.732449627953	218.088239895115	295.979271113238	169.967209956972	21.71	26.06	7.34	9.28	5.7	26.06	8.5	10.12	2.98	3.95	2.2
ECI2	1215.52100773266	-0.509511093858548	-0.512711843328598	0.104935658435537	-4.8554619226175	1.20106433018439e-06	1.38929939517439e-05	980	889	1312	1624	1138	978.056463252611	925.508491324932	1288.88185019095	1502.09480089968	1280.94493331811	72.12	68.23	92.54	100.47	91.63	100.47	28.22	26.5	37.56	42.76	35.38
ECM2	4.50661170512009	-1.82310325229356	-4.24415521389661	0.665363936459798	-2.74000911740685	0.00614374800522047	0.0292531479900158	0	1	2	10	16	0	1.04106691937563	1.96475891797401	9.24935222228867	18.0097705914672	0	0.04	0.06	0.26	0.54	0.54	0	0.02	0.02	0.11	0.21
EEA1	2382.8546049524	-0.693828382164611	-0.726045566658142	0.247783901609122	-2.80013502757383	0.00510812345645585	0.0250397049734165	1266	1194	1564	1682	2780	1263.4892678345	1243.0339017345	1536.44147385567	1555.74104378895	3129.19764026743	15.55	15.29	18.41	17.36	37.35	37.35	6.09	5.94	7.47	7.39	14.42
EEF1A1	301413.473564575	-0.309350692758715	-0.309029736514808	0.115827275159685	-2.67079314722918	0.00756722634155043	0.0348752934004208	362830	352910	458693	553880	348918	362110.435267291	367402.926516852	450610.581181126	512303.120888125	392745.820952098	10279.22	10427.36	12452.82	13182.03	10813.4	13182.03	4022.7	4049.39	5053.61	5610.35	4175.47
EEF1A2	1388.03841879745	2.49194436028694	2.52067240625035	0.140515235834804	17.7343356788482	2.27772433618835e-70	1.28661055336826e-67	3670	3314	573	829	468	3662.7216532011	3450.09577081083	562.903429999553	766.771299227731	526.785789800416	184.96	174.19	27.67	35.1	25.8	184.96	72.38	67.64	11.23	14.94	9.96
EEF1B2	5983.03959393663	-0.340113360296454	-0.341338084506848	0.085394325034369	-3.98285670809585	6.80918137000163e-05	0.000568695847688751	5426	5128	6849	7533	5988	5415.2391526619	5338.59116255821	6728.31691460199	6967.53702905006	6740.15664385661	671.39	662.34	813.52	783.12	818	818	262.74	257.21	330.14	333.3	315.86
EFCAB11	239.141590443785	-0.427868930908033	-0.433833028057028	0.15783680841275	-2.71083111227855	0.00671148013170833	0.0315136443092074	212	186	251	279	283	211.57956143832	193.638447003866	246.577244205738	258.056927001854	318.547817336577	7.77	6.97	8.64	8.3	11.61	11.61	3.04	2.71	3.51	3.53	4.48
EFCAB14	1646.50645516644	-0.388976363671602	-0.391171465064022	0.100353673942476	-3.87605504004336	0.000106163679330543	0.000847010221250183	1384	1350	1755	1841	1829	1381.2552501445	1405.4403411571	1724.07595052219	1702.80574412334	2058.7419007371	23.68	24.09	28.77	26.46	34.23	34.23	9.27	9.35	11.68	11.26	13.22
EFCAB6	170.497005566047	-0.685174227063507	-0.724060303270666	0.229689188520007	-2.98304953523673	0.00285391800574397	0.0153678088736375	62	50	80	101	99	61.8770415527162	52.0533459687813	78.5903567189603	93.4184574451156	111.435455534703	1.27	1.09	1.64	1.78	2.24	2.24	0.5	0.42	0.67	0.76	0.86
EFEMP1	213.233826265081	-0.816217868289111	-0.817187733009985	0.230031068031335	-3.54829404251571	0.000387735101486067	0.00268087016246524	318	306	454	690	530	317.36934215748	318.566477328942	446.0002743801	638.205303337918	596.573650842352	10.4	10.4	14.15	18.91	18.91	18.91	4.07	4.04	5.74	8.05	7.3
EFEMP2	219.123485932977	-1.12845278565763	-1.16969749392837	0.221333191815192	-5.09843452038529	3.42473957429874e-07	4.26419080279695e-06	100	79	262	203	150	99.8016799237358	82.2442866306745	257.383418254595	187.76185011246	168.841599295005	4.89	4.06	12.58	8.47	8.02	12.58	1.91	1.58	5.1	3.6	3.1
EFHD1	607.816124188209	-0.609490730692854	-0.620694976823658	0.164186605122367	-3.71218303855302	0.00020547929949426	0.00152454124747361	349	363	529	589	543	348.307862933838	377.907291733352	519.678733804125	544.786845892803	611.206589447919	21.42	22.77	30.76	29.24	37.12	37.12	8.38	8.84	12.48	12.44	14.33
EFHD2	907.648423819729	-0.56400481121541	-0.568370847694605	0.118709594557761	-4.75113080216092	2.02282222617944e-06	2.2433733929867e-05	645	716	1009	1210	868	643.720835508096	745.403914272948	991.220874117887	1119.17161889693	977.030054587097	26.79	31.02	40.17	42.22	39.44	42.22	10.49	12.05	16.3	17.97	15.23
EFNA2	778.733707554823	0.327604627551685	0.330912953011416	0.107117960285693	3.05835386220886	0.00222556599902633	0.0124265045863262	1023	988	881	885	674	1020.97118561982	1028.57411634312	865.47630336755	818.567671672548	758.661586165557	48.19	48.54	39.77	35.02	34.73	48.54	18.86	18.85	16.14	14.9	13.41
EFNA4	359.20485668428	-1.14586050576514	-1.15479324228567	0.138242885874924	-8.28874844816147	1.14446297925725e-16	3.87881392929866e-15	219	244	579	559	436	218.565679032981	254.020328327653	568.797706753475	517.038789225937	490.766248617482	19.23	20.96	47.11	39.95	41.14	47.11	7.52	8.14	19.12	17	15.89
EFNA5	923.725852440923	-0.79330096786506	-0.798005576610964	0.11514403072426	-6.88964041709475	5.59335902179748e-12	1.2390204180834e-10	806	766	1381	1369	1384	804.401540185311	797.45726024173	1356.66603286105	1266.23631923132	1557.84515616192	14.92	14.79	24.5	21.29	28.03	28.03	5.84	5.74	9.94	9.06	10.82
EFNB2	7954.48035630825	-0.366056047923276	-0.371319619955515	0.1181941152103	-3.09707507240915	0.0019544037195567	0.0111175983321947	3961	3675	4929	4802	5165	3953.14454177918	3825.92092870543	4842.14835334694	4441.53893714302	5813.77906905802	89.45	86.55	106.66	91.1	127.59	127.59	35	33.61	43.29	38.77	49.27
EFR3B	3226.24730444786	0.453409905926503	0.458917460501653	0.133687589333186	3.39156318240194	0.000694951379407962	0.00451731725180181	3926	4232	3557	3173	2357	3918.21395380587	4405.79520279765	3494.32373561677	2934.8194601322	2653.06433025552	51.78	58.21	44.96	35.16	34.01	58.21	20.26	22.61	18.24	14.96	13.13
EGF	109.429950541656	-2.08350592894203	-2.25091959183738	0.296524569149625	-7.02641921010838	2.11901180847339e-12	4.84598840841971e-11	16	26	125	96	84	15.9682687877977	27.0677399037663	122.797432373375	88.7937813339713	94.551295605203	0.29	0.49	2.12	1.45	1.62	2.12	0.11	0.19	0.86	0.62	0.63
EGR3	191.315997492383	2.04166789606963	2.42082129563635	0.37467340949416	5.44919346912301	5.05987486438922e-08	7.01674627266282e-07	26	27	2	3	10	25.9484367801713	28.1088068231419	1.96475891797401	2.7748056666866	11.256106619667	0.59	0.64	0.04	0.06	0.25	0.64	0.23	0.25	0.02	0.03	0.1
EHBP1L1	180.345553410634	1.32840555800876	1.38239767316822	0.270476210064166	4.91135822146288	9.04476751100663e-07	1.06513294121972e-05	138	216	66	89	54	137.726318294755	224.870454585135	64.8370442931423	82.3192347783692	60.7829757462019	2.63	4.3	1.21	1.43	1.13	4.3	1.03	1.67	0.49	0.61	0.44
EIF2AK1	5432.49764982858	-0.268975326740024	-0.269876338099875	0.0870079768429019	-3.09138697967515	0.0019922380786245	0.0112986835610344	5318	4947	5865	6672	6205	5307.45333834427	5150.15805015122	5761.65552695878	6171.167802711	6984.41415750338	117.96	114.45	124.68	124.33	150.57	150.57	46.16	44.44	50.6	52.91	58.14
EIF2AK2	1175.56811418984	-0.550718698866472	-0.565273471956035	0.218705611020573	-2.51808216669241	0.0117995791011791	0.0499639348946979	987	916	1276	1114	1796	985.042580847272	953.617298148074	1253.51618966742	1030.37783756296	2021.5967488922	23.75	23.03	29.47	22.66	47.61	47.61	9.29	8.94	11.96	9.64	18.38
EIF2AK3	1907.1756665373	-0.712349532613408	-0.718092447845834	0.103842793084893	-6.85988417155778	6.89164034313516e-12	1.5069127387712e-10	892	868	1455	1479	1450	890.230984919723	903.646086018044	1429.36211282609	1367.97919367649	1632.13545985172	18.99	19.28	29.69	26.46	33.77	33.77	7.43	7.49	12.05	11.26	13.04
EIF2AK4	2193.24187128836	-0.580444774879901	-0.584926017359018	0.111411380934306	-5.20992352856805	1.88918481585349e-07	2.43268433810435e-06	1498	1550	2584	2491	1910	1495.02916525756	1613.65372503222	2538.46852202242	2304.01363857211	2149.9163643564	26.72	28.83	44.17	37.33	37.27	44.17	10.46	11.2	17.92	15.89	14.39
EIF2S1	3593.04053085065	-0.288633267635178	-0.291426331065945	0.104277090219903	-2.76794516443159	0.00564109462207903	0.027260973488481	2466	2140	2779	3022	2741	2461.10942691932	2227.88320746384	2730.03251652488	2795.15424157564	3085.29882445073	58.71	53.14	63.4	60.44	71.39	71.39	22.98	20.63	25.73	25.72	27.56
EIF2S2	4275.99794656221	-0.349992610836907	-0.353174922568373	0.114257791879241	-3.06318374511222	0.00218995546658289	0.0122640400980548	3385	2896	3795	4266	4068	3378.28686541846	3014.92979851181	3728.13004685568	3945.77365802835	4578.98417288054	130.95	116.84	140.68	138.63	172.15	172.15	51.25	45.37	57.09	59	66.47
EIF3A	17247.7608632059	-0.321111492781222	-0.324753299511058	0.121630350587978	-2.64006057064642	0.00828912109762124	0.0375983528159233	12081	12048	13587	15843	16184	12057.0409515865	12542.7742446375	13347.5897092564	14653.7487257719	18216.8829532691	224.93	233.94	242.41	247.8	329.62	329.62	88.02	90.85	98.38	105.46	127.28
EIF3CL	8283.73798647178	-0.368609096579425	-0.372786110163133	0.142738978836976	-2.58239970317021	0.00981158764516942	0.0431302630959899	7067	7126	9184	10135	8628	7052.98472021041	7418.64286747071	9022.17295133664	9374.21847728957	9711.7687914487	231.31	243.26	288.05	278.65	308.92	308.92	90.52	94.47	116.9	118.59	119.28
EIF3D	5944.17487449316	-0.329394841770424	-0.331787841057995	0.105590388521873	-3.11955326977692	0.0018112550686282	0.0103975367184869	4566	4620	5415	6899	5314	4556.94470531778	4809.72916751539	5319.58477041463	6381.12809815696	5981.49505769105	237.24	250.35	269.61	301.11	302.03	302.03	92.84	97.22	109.41	128.15	116.62
EIF3G	3185.57016607884	-0.33850301860623	-0.340404026539447	0.0940238333847438	-3.60018312826155	0.000317993141101273	0.00225374812593148	2588	2479	3148	3758	2876	2582.86747642628	2580.80489313218	3092.53053689109	3475.90656513608	3237.25626381623	239.51	239.27	279.19	292.14	291.15	292.14	93.73	92.92	113.3	124.34	112.43
EIF3M	4462.05562264696	-0.362443700404591	-0.365587897857823	0.120557998796325	-3.00638451221238	0.00264374457097845	0.0143869285484267	3905	3420	4192	5140	4925	3897.25560102188	3560.44886426464	4118.13469207352	4754.16704225638	5543.63251018601	232.82	213.4	240.45	257.68	332.9	332.9	91.11	82.87	97.58	109.67	128.54
EIF4B	20850.286787473	-0.364402453202307	-0.365828420359149	0.0949908086765088	-3.83618645087315	0.000124959554395701	0.00097944709009692	20204	19432	23550	28361	25510	20163.9314117916	20230.0123773072	23135.0362591439	26232.0878376329	28714.3279867706	494.93	496.49	552.9	583.71	683.57	683.57	193.69	192.81	224.38	248.43	263.95
EIF4EBP2	13470.3716603714	0.237571383181814	0.239067681960658	0.0885367963028593	2.68330675044023	0.00728980921225826	0.0337990141866899	16194	15353	13442	13841	13194	16161.8840468498	15983.500413174	13205.1446877033	12802.0284108698	14851.3070739887	211.49	209.12	168.23	151.86	188.5	211.49	82.77	81.21	68.27	64.63	72.79
EIF4G1	14345.3655445956	-0.271971850454489	-0.274113192120524	0.0921593967653137	-2.95110276325997	0.00316641549509362	0.016750064398691	8620	9674	12064	11644	9995	8602.90480942603	10071.2813780398	11851.4257932192	10769.9457276329	11250.4785663572	157.37	183.66	210.46	178.93	200.37	210.46	61.58	71.32	85.41	76.16	77.37
ELAVL2	1305.70588791496	0.561718368630177	0.592375312616249	0.220684485363741	2.54534598435558	0.0109169510848774	0.0470455139351572	3441	2726	1468	2250	2415	3434.17580617575	2837.94842221796	1442.13304579292	2081.10425001495	2718.34974864958	90.28	74.67	36.98	49.79	69.18	90.28	35.33	29	15.01	21.19	26.71
ELAVL3	3546.27715220716	1.71175995337268	1.72573837286488	0.108796049237369	15.7336591298274	8.89204558812624e-56	2.73972008247977e-53	10720	10371	2890	3729	3075	10698.7400878245	10796.9050208446	2839.07663647244	3449.08344369145	3461.25278554761	227.18	229.28	58.68	66.36	71.32	229.28	88.9	89.04	23.81	28.25	27.54
ELAVL4	1079.08903926006	2.03948741515499	2.16366632930703	0.281832818119759	7.23651499765493	4.60360779087421e-13	1.13226034287597e-11	4656	3561	510	1074	1158	4646.76621724914	3707.23929989661	501.013524083372	993.380428673803	1303.45714655744	115.43	92.04	12.08	22.37	31.52	115.43	45.17	35.74	4.9	9.52	12.17
ELF1	390.312571371525	-0.686261711208694	-0.697709066667862	0.166192715452598	-4.12931282420998	3.63849073574676e-05	0.000323323880482247	294	253	370	485	484	293.416938975783	263.389930602033	363.480399825191	448.593582781001	544.795560391884	7.81	7.03	9.42	10.83	14.07	14.07	3.06	2.73	3.82	4.61	5.43
ELFN2	66.2143915740176	4.4614260622982	4.87633363619396	0.367124624263021	12.1523476428589	5.57416414822693e-34	5.79507887459225e-32	195	154	6	5	7	194.613275851285	160.324305583846	5.89427675392202	4.62467611114434	7.87927463376691	2.64	1.89	0.07	0.05	0.09	2.64	1.03	0.73	0.03	0.02	0.03
ELK3	122.877997158246	-1.62952058477685	-1.85795640499233	0.35911617614088	-4.53758614353699	5.690178952318e-06	5.85635226932759e-05	12	23	65	51	75	11.9762015908483	23.9445391456394	63.8546648341552	47.1716963336722	84.4207996475026	0.33	0.57	1.47	1.15	1.93	1.93	0.13	0.22	0.6	0.49	0.75
ELL2	585.506572485369	-0.663227204350246	-0.677814516058342	0.180452106861781	-3.67536414999161	0.00023751039834943	0.00174140244962026	363	364	558	538	653	362.280098123161	378.948358652728	548.167738114748	497.615149559131	735.023762264256	5.92	6.19	8.72	7.37	11.65	11.65	2.32	2.4	3.54	3.14	4.5
ELMO1	725.291466809672	1.09010310059206	1.10150619899691	0.140333697157251	7.76793544725432	7.97756968875024e-15	2.31486123194455e-13	825	980	491	412	378	823.36385937082	1020.24558098811	482.348314362619	381.073311558293	425.480830223413	16.91	21.26	9.09	6.71	8.64	21.26	6.62	8.26	3.69	2.85	3.34
ELOVL1	435.334034033997	-0.423909466558688	-0.429690050038818	0.143033351574424	-2.96371064435358	0.00303953950833739	0.0162127908430234	316	312	410	549	338	315.373308559005	324.812878845195	402.775578184672	507.789437003648	380.456403744745	20.94	22.06	26.34	31.08	25.8	31.08	8.19	8.57	10.69	13.23	9.96
ELOVL4	580.789860319205	0.756917696677327	0.77128737480754	0.191951531760099	3.94327510563096	8.03763638776102e-05	0.000659272924622451	671	532	312	381	371	669.669272288267	553.847601107833	306.502391203945	352.400319669198	417.601555589646	21.89	18.1	9.75	10.44	13.24	21.89	8.57	7.03	3.96	4.44	5.11
ELOVL6	2686.27899829366	-0.771788850025307	-0.775261508355029	0.0986989942747063	-7.81962223320338	5.29820930887844e-15	1.55874053729608e-13	2224	2093	3525	4069	3614	2219.58936150388	2178.95306225319	3462.88759292919	3763.56141924926	4067.95693234766	68.48	67.11	104.51	104.83	121.91	121.91	26.8	26.06	42.41	44.61	47.08
ELP4	784.487389760079	-0.822672906947576	-0.837242583745966	0.167758747207332	-4.90390468838469	9.39500891566666e-07	1.10331130342957e-05	531	437	739	901	962	529.946920395037	454.946243767149	725.978420191396	833.366635228209	1082.83745681197	22.73	19.56	30.34	32.59	45.21	45.21	8.89	7.6	12.31	13.87	17.46
EMD	1772.05275918092	-0.327783582989043	-0.329678631617898	0.114255690225031	-2.86886003089614	0.00411954056213639	0.0209764826820803	1554	1759	2110	2405	1845	1550.91810601485	1831.23671118173	2072.82065846258	2224.46920946043	2076.75167132856	119.7	141.31	155.75	155.61	155.46	155.75	46.84	54.88	63.21	66.23	60.03
EML1	2039.46173353978	-0.431041062490609	-0.435213524816995	0.131831057832259	-3.26964730146565	0.00107681655916852	0.00661629202743646	1551	1707	2281	2780	1713	1547.92405561714	1777.10123137419	2240.80754594936	2571.31991779625	1928.17106394896	34.28	39.32	48.34	51.66	41.46	51.66	13.41	15.27	19.62	21.99	16.01
EML3	478.102801904361	-0.573271517178682	-0.588618811421082	0.226711111324963	-2.5286432315925	0.0114504354902196	0.0488886570464252	363	372	641	765	312	362.280098123161	387.276894007733	629.705233210669	707.575445005083	351.190526533611	11.21	11.95	18.96	19.79	10.47	19.79	4.39	4.64	7.7	8.42	4.04
EML5	142.214131336362	0.964312196895562	0.999307621248928	0.262939572254558	3.66742894052475	0.000245001606768103	0.00179265856143881	96	134	59	50	65	95.8096127267864	139.502967196334	57.9603880802332	46.2467611114434	73.1646930278356	1.32	1.92	0.78	0.58	0.98	1.92	0.52	0.74	0.31	0.25	0.38
EML6	171.857936595179	2.17121970579932	2.25875310430023	0.249797876795295	8.69190616691509	3.56408396660509e-18	1.34514402891069e-16	133	161	26	29	38	132.736234298569	167.611774019476	25.5418659336621	26.8231214446372	42.7732051547347	1.67	2.1	0.31	0.31	0.52	2.1	0.65	0.82	0.13	0.13	0.2
EMP1	101.724515295488	-1.21364231934868	-1.50775875024684	0.405410427955447	-2.99361396663939	0.00275694522704561	0.014907209258939	11	13	41	26	36	10.9781847916109	13.5338699518831	40.2775578184672	24.0483157779505	40.5219838308013	0.39	0.48	1.4	0.78	1.41	1.41	0.15	0.19	0.57	0.33	0.54
EMP3	82.8971987873308	-1.52174481816483	-1.68028833670632	0.318959639156012	-4.77096356827926	1.83346703692776e-06	2.04946783692465e-05	19	17	72	67	38	18.9623191855098	17.6981376293856	70.7313210470643	61.9706598893341	42.7732051547347	2.45	2.29	8.91	7.27	5.37	8.91	0.96	0.89	3.62	3.09	2.07
EMX2	647.532850613834	-2.37220960450468	-2.43731084252989	0.203830146303496	-11.6381685806796	2.63615409248989e-31	2.30269418821308e-29	145	117	608	690	829	144.712435889417	121.804829566948	597.286711064098	638.205303337918	933.131238770396	5.03	4.21	20.19	20.01	32.41	32.41	1.97	1.64	8.19	8.52	12.51
EMX2OS	572.196166173185	-2.38496820745442	-2.44298410752861	0.197581803062502	-12.070788759327	1.50683047699491e-33	1.51093190906247e-31	140	132	799	731	711	139.72235189323	137.420833357583	784.921187730616	676.127647449302	800.309180658325	1.89	1.86	10.34	8.3	10.51	10.51	0.74	0.72	4.2	3.53	4.06
ENDOV	217.537351437433	0.744277533550987	0.765776301332469	0.247880674736778	3.0025637712231	0.00267715876413825	0.0145500745404383	200	175	145	139	57	199.603359847472	182.186710890735	142.445021553116	128.565995889813	64.159807732102	10.33	10.11	8.71	6.76	3.68	10.33	4.04	3.93	3.53	2.88	1.42
ENKUR	275.106982509384	-1.63966101108895	-1.69693808632808	0.249733095914885	-6.56565364347137	5.18051053348701e-11	1.04262388955429e-09	144	156	333	557	575	143.71441909018	162.406439422598	327.132359842672	515.188918781479	647.226130630854	6.72	7.64	13.92	21.25	25.23	25.23	2.63	2.97	5.65	9.05	9.74
ENO1	16405.363733987	-0.390110462289528	-0.397531497424531	0.151113186996671	-2.5815778890172	0.00983497954996282	0.0431882776506012	9807	9714	14647	15653	9285	9787.55075012077	10112.9240548148	14388.9119357826	14478.0110335485	10451.2949963608	450.96	466.11	646.07	605.36	467.81	646.07	176.48	181.01	262.19	257.64	180.64
ENO2	2099.84003153831	1.20580517132187	1.22465836873249	0.1663736135521	7.24757457374258	4.24300849225608e-13	1.04966455342732e-11	3273	2955	1513	1723	878	3266.50898390387	3076.35274675498	1486.34012144734	1593.66338790034	988.286161206764	135.73	127.8	60.13	60.02	39.83	135.73	53.12	49.63	24.4	25.55	15.38
ENO4	149.573174593572	-1.05143617956564	-1.07490325698583	0.210859448828864	-4.98643141393676	6.15047259781333e-07	7.43408763498892e-06	112	110	200	301	213	111.777881514584	114.517361131319	196.475891797401	278.405501890889	239.755070998907	3.91	4	6.69	8.82	8.13	8.82	1.53	1.55	2.71	3.76	3.14
ENOX1	365.75103406681	0.714999198100189	0.722114792563255	0.1366748000808	5.2313901149114	1.68240032793342e-07	2.18467095457163e-06	447	403	271	273	239	446.113509259099	419.549968508377	266.224833385478	252.507315668481	269.020948210042	15.9	15.05	9.14	8.41	8.96	15.9	6.22	5.85	3.71	3.58	3.46
ENOX2	628.971857302459	0.597205891340231	0.60273221745001	0.114262242201531	5.22662499731891	1.72632127783605e-07	2.2382739383481e-06	1118	941	646	823	598	1115.78278154737	979.643971132464	634.617130505604	761.221687894358	673.115175856088	26.9	23.43	14.73	16.61	15.52	26.9	10.53	9.1	5.98	7.07	5.99
ENPP1	334.644775532349	-0.874582485565515	-0.891288948734161	0.178529818228716	-4.89880342814824	9.6422047994561e-07	1.1299917187523e-05	206	207	421	350	387	205.591460642896	215.500852310755	413.581752233529	323.727327780104	435.611326181114	2.72	2.85	5.33	3.89	5.6	5.6	1.07	1.11	2.16	1.65	2.16
ENPP2	1634.91898236026	-2.04857310067546	-2.11584396269249	0.216718423651388	-9.45269472784085	3.30217887759068e-21	1.51649656530221e-19	251	240	1496	791	935	250.502216608577	249.85606065015	1469.63967064456	731.623760783034	1052.44596893887	8.02	8.95	49.73	22.83	36.84	49.73	3.14	3.47	20.18	9.72	14.22
ENTPD8	10.3114087038621	2.08478647062674	2.80394783812675	0.607060372069757	3.43423251878344	0.000594234223044837	0.00392435430386509	36	24	5	4	4	35.9286047725449	24.985606065015	4.91189729493502	3.69974088891547	4.50244264786681	1.69	1.14	0.23	0.15	0.2	1.69	0.66	0.44	0.09	0.06	0.08
EOMES	331.694585779072	-3.29571851802746	-3.39477302044283	0.290050813052724	-11.3625556961579	6.42374432139659e-30	5.18365577478032e-28	128	121	991	1743	1259	127.746150302382	125.969097244451	973.538043856121	1612.16209234492	1417.14382341608	4.65	4.15	32.79	50.28	50.48	50.48	1.82	1.61	13.31	21.4	19.49
EPB41L1	2356.06456209139	0.473283293742755	0.476553485356286	0.0996300608233826	4.75040655231316	2.03008091574475e-06	2.24995102669788e-05	3381	3223	2336	2472	2378	3374.29479822151	3355.35868114764	2294.83841619364	2286.43986934976	2676.70215415682	54.68	54.28	36.97	34.13	42.75	54.68	21.4	21.08	15	14.53	16.51
EPB41L2	2350.41495172093	-0.864314168723335	-0.871941537634808	0.110931771177184	-7.7914033062974	6.62690174655867e-15	1.92954427830212e-13	1131	1097	2082	1996	2084	1128.75699993745	1142.05041055506	2045.31403361094	1846.17070356882	2345.77261953861	26.56	27.11	46.72	39.54	53.51	53.51	10.39	10.53	18.96	16.83	20.66
EPB41L4B	132.079208170572	1.27393676165303	1.31410193445475	0.228567033548251	5.57358050229976	2.49556251956448e-08	3.63002596193473e-07	98	97	30	45	44	97.8056463252611	100.983491179436	29.4713837696101	41.622085000299	49.5268691265349	1.84	2.01	0.62	0.81	1.04	2.01	0.72	0.78	0.25	0.35	0.4
EPDR1	132.955671116866	-1.27842740821899	-1.31143478417859	0.219476783068256	-5.82488676181027	5.7151337527061e-09	9.12805434244652e-08	85	59	204	169	168	84.8314279351754	61.4229482431619	200.405409633349	156.314052556679	189.102591210406	3.89	2.42	8.47	6.26	8.67	8.67	1.52	0.94	3.44	2.66	3.35
EPHA10	25.9225225842447	2.47601161039409	2.8571218224958	0.468549938113825	5.28441348292867	1.26108129159806e-07	1.66305708695882e-06	79	76	8	18	7	78.8433271397513	79.1210858725476	7.85903567189603	16.6488340001196	7.87927463376691	1.7	1.53	0.21	0.32	0.14	1.7	0.67	0.59	0.09	0.14	0.05
EPHA2	3243.61441594741	-0.542701864627539	-0.556698224128745	0.175761031724061	-3.08772575640978	0.00201694508199068	0.011412070570756	1260	1536	2640	2191	1493	1257.50116703907	1599.07878816096	2593.48177172569	2026.53307190345	1680.53671831629	31.55	40.11	63.34	46.08	40.89	63.34	12.35	15.58	25.71	19.61	15.79
EPHA3	7686.35902466588	-0.826611896309157	-0.83542801708777	0.18526488484929	-4.46178398557069	8.12801387777392e-06	8.11173870275364e-05	7707	6616	11276	13081	14080	7691.71547172232	6887.69873858914	11077.3107795375	12099.0776419758	15848.5981204912	131.7	117.87	185.97	187.02	262.26	262.26	51.54	45.77	75.47	79.6	101.27
EPHA5	128.635679905261	-1.11417055675083	-1.13072483695373	0.252071564291886	-4.42005650213157	9.86750979474321e-06	9.71050063773045e-05	161	133	259	336	372	160.680704677215	138.461900276958	254.436279877634	310.778234668899	418.727166251613	2.05	2.12	3.74	4.23	5.41	5.41	0.8	0.82	1.52	1.8	2.09
EPHA7	3515.69431597531	-1.47663232691707	-1.49230999040165	0.149892802464347	-9.85125571501873	6.7692877489908e-23	3.56552439001671e-21	1403	1480	3909	3958	4364	1400.21756933001	1540.77904067593	3840.1213051802	3660.89360958186	4912.16492882269	24	26.34	61.92	54.56	80.7	80.7	9.39	10.23	25.13	23.22	31.16
EPHA8	19.4715582921306	1.9601067235105	2.72584300759544	0.580313853083391	3.3776666076397	0.000731036530392933	0.00472649562916392	12	18	5	2	0	11.9762015908483	18.7392045487613	4.91189729493502	1.84987044445773	0	0.39	0.71	0.26	0.09	0	0.71	0.15	0.27	0.11	0.04	0
EPHB1	526.897647958372	1.4607655574774	1.48037106895125	0.150654617440541	9.69612204587035	3.13176179530307e-22	1.54725467589521e-20	1037	956	298	445	344	1034.94342080914	995.259974923099	292.749078778127	411.596173891846	387.210067716545	21.95	21.11	6.04	7.91	7.97	21.95	8.59	8.2	2.45	3.37	3.08
EPHB2	9772.27988814676	0.426433091775825	0.431761411838253	0.108381233741268	3.93456576434461	8.33472458383425e-05	0.000681937227689759	16259	19116	13621	14819	11626	16226.7551388002	19901.0352307845	13380.990610862	13706.6150582096	13086.3495560249	144.45	177.11	115.96	110.6	112.98	177.11	56.53	68.78	47.06	47.07	43.63
EPHB4	1636.97681406447	-0.682198828839438	-0.690785882080035	0.150944032004298	-4.51954820459554	6.19717367210255e-06	6.32729588049579e-05	997	1136	2088	1932	1272	995.022748839646	1182.65202041071	2051.20831036486	1786.97484934617	1431.77676202164	22.7	26.98	45.56	36.96	31.69	45.56	8.88	10.48	18.49	15.73	12.24
EPHX1	463.943894267735	0.717464570467046	0.726557285580256	0.16130481093441	4.44788079357896	8.67216316112718e-06	8.60412628386775e-05	491	386	295	317	199	490.026248425543	401.851830878992	289.801940401166	293.204465446551	223.996521731374	29.23	24.09	16.91	16.12	13.18	29.23	11.44	9.36	6.86	6.86	5.09
EPHX2	205.825306221975	-0.943218412397618	-0.984622432844379	0.257245927858288	-3.66660191766853	0.000245794981400744	0.00179691188732399	129	98	320	226	143	128.744167101619	102.024558098811	314.361426875841	209.035360223724	160.962324661238	6.13	4.75	14.28	8.91	7.18	14.28	2.4	1.84	5.8	3.79	2.77
EPN2	1332.26574792084	0.256720751742959	0.257850639830368	0.0809903963728643	3.1697678149526	0.00152560792579178	0.00893638157983668	1568	1591	1380	1465	1181	1564.89034120418	1656.33746872662	1355.68365340207	1355.03010056529	1329.34619178267	33.32	35.11	27.98	26.01	27.35	35.11	13.04	13.63	11.36	11.07	10.56
EPRS	5887.21647540994	-0.210512912118855	-0.210928957176822	0.0601104952611286	-3.50209911271496	0.000461607867642671	0.00313021485597147	5396	5295	6346	6950	5558	5385.29864868478	5512.44933809394	6234.18004673153	6428.29979449063	6256.14405921093	106.36	108.85	119.87	115.08	119.84	119.87	41.62	42.27	48.65	48.98	46.28
EPS8	1685.8290892112	-1.13269854043867	-1.14229580436076	0.112750849464634	-10.0460311014682	9.56421428048144e-24	5.49407373549283e-22	755	781	1685	1876	1596	753.502683424205	813.073264032364	1655.3093883931	1735.17847690135	1796.47461649886	18.35	19.79	39.24	38.3	42.43	42.43	7.18	7.69	15.92	16.3	16.38
ERBB2	3839.19085375131	-0.709220317430727	-0.714468778128593	0.121733175706211	-5.82602329493438	5.67636961153188e-09	9.0832634029291e-08	2742	3125	5503	5526	3751	2736.56206350884	3253.33412304883	5406.03416280548	5111.19203803672	4222.1655930371	57.25	67.91	110.77	97.38	85.11	110.77	22.4	26.37	44.95	41.45	32.86
ERBB4	743.967067411651	-1.0018592617563	-1.02878225098581	0.207134471830707	-4.83675774921291	1.3197410720148e-06	1.51314832248734e-05	389	447	908	668	981	388.228534903332	465.356912960905	892.000548760199	617.856728448883	1104.22405938933	3.21	3.84	7.15	4.62	8.83	8.83	1.25	1.49	2.9	1.97	3.41
ERC1	2648.24149662497	-0.27305255454929	-0.273965012916013	0.0859242668358973	-3.17782815733279	0.00148382667499906	0.00874515552594691	2358	2513	3028	3132	2792	2353.32361260169	2616.20116839095	2974.64500181265	2896.89711602081	3142.70496821103	25.32	27.51	30.68	27.74	32.27	32.27	9.91	10.68	12.45	11.81	12.46
ERC2	398.380058475971	0.918496778301396	0.935966341977505	0.180426991819733	5.09068387738281	3.56774403901192e-07	4.43572930925136e-06	572	550	229	338	320	570.865609163769	572.586805656594	224.964896108024	312.628105113357	360.195411829345	9.2	9.22	3.53	4.56	5.63	9.22	3.6	3.58	1.43	1.94	2.17
ERC2-IT1	4.80269671442466	1.90327544279023	3.07562816639172	0.668312507204263	2.84788242367655	0.00440111811334561	0.022091631382925	19	15	2	1	3	18.9623191855098	15.6160037906344	1.96475891797401	0.924935222228867	3.37683198590011	0.85	0.7	0.09	0.04	0.15	0.85	0.33	0.27	0.03	0.02	0.06
ERF	2464.6540322939	-0.999553532879813	-1.00752465266268	0.111898078364788	-8.93271401517073	4.15683209172209e-19	1.68924883995977e-17	1158	1399	2818	2837	2205	1155.70345351686	1456.4526202065	2768.34531542538	2624.0412254633	2481.97150963658	42.69	54.03	100.13	87.87	90.89	100.13	16.71	20.98	40.63	37.4	35.09
ERLIN1	1004.88660882006	-0.292025963706969	-0.293745003816732	0.103422104846318	-2.82363198990109	0.00474828704409679	0.0235897016268731	848	813	1064	1225	827	846.31824575328	846.387405452384	1045.25174436217	1133.04564723036	930.880017446462	26.42	26.26	31.47	31.92	27.98	31.92	10.34	10.2	12.77	13.59	10.8
ERLIN2	2289.84977465658	-0.330268730361951	-0.331192200811912	0.0780220137698153	-4.23301981587309	2.30574180191692e-05	0.000210750272790098	2127	2119	2721	2903	2498	2122.78173197786	2206.02080215695	2673.05450790364	2685.0869501304	2811.77543359282	45.18	46.82	55.02	51.33	57.69	57.69	17.68	18.18	22.33	21.85	22.28
ERO1B	89.4436583159156	0.991463613567133	1.02991068340716	0.241259907271528	4.10952497155394	3.96473841859087e-05	0.000349565334242669	191	159	90	81	88	190.621208654335	165.529640180725	88.4141513088303	74.9197530005383	99.0537382530698	3.74	3.24	1.69	1.33	1.88	3.74	1.46	1.26	0.68	0.57	0.73
ERRFI1	1927.99616212531	-0.451748979867786	-0.455580747815582	0.09970520618965	-4.53084645357948	5.87478266350741e-06	6.02627524308696e-05	1070	1021	1610	1405	1336	1067.87797518397	1062.92932468251	1581.63092896908	1299.53398723156	1503.81584438751	34.12	33.95	49.19	37.63	46.6	49.19	13.35	13.18	19.96	16.02	17.99
ERVK13-1	363.351907648987	0.382618352743905	0.390815582335995	0.150744701721907	2.5381877331235	0.0111428193456689	0.0478090259326766	588	530	486	483	335	586.833877951567	551.765467269082	477.436417067684	446.743712336543	377.079571758845	6.93	6.52	5.49	4.78	4.32	6.93	2.71	2.53	2.23	2.04	1.67
ESF1	1939.25550004223	-0.512371547339055	-0.527075018623818	0.194101102421487	-2.63971477208022	0.00829758289532271	0.0376165970423057	1214	1061	1388	1481	2022	1211.59239427415	1104.57200145754	1363.54268907396	1369.82906412095	2275.98475849667	37.64	34.37	41.23	38.59	68.79	68.79	14.73	13.35	16.73	16.43	26.56
ESRRA	334.299190659664	0.723727649842921	0.748760630796526	0.234590076292445	3.08507359425003	0.00203501792027395	0.0115028064299408	453	485	336	370	160	452.101610054523	504.917455897179	330.079498219633	342.226032224681	180.097705914672	20.07	22.4	14.26	13.8	7.78	22.4	7.86	8.7	5.79	5.87	3
ESRRB	64.6702004535927	1.18494635990965	1.24920390955371	0.295435826510114	4.01084179230066	6.05026438475595e-05	0.000511105584566671	50	57	21	32	16	49.9008399618679	59.3408144044107	20.6299686387271	29.5979271113238	18.0097705914672	1.66	1.97	0.67	0.89	0.58	1.97	0.65	0.76	0.27	0.38	0.22
ESRRG	1071.17336309614	0.687468492248812	0.713050358235429	0.198114009638733	3.47006500702516	0.000520332413408859	0.00347969734712965	1922	1609	1030	918	1270	1918.1882881342	1675.07667327538	1011.85084275661	849.0905340061	1429.52554069771	35.5	30.78	18.16	14.2	25.97	35.5	13.89	11.95	7.37	6.04	10.03
ETFA	1724.322520562	-0.234876189651223	-0.236281833001484	0.091675565345932	-2.56203699169929	0.0104060234325023	0.0452447186788161	1439	1329	1613	1960	1406	1436.14617410256	1383.57793585021	1584.57806734604	1812.87303556858	1582.60859072518	117.37	111.26	123.14	133.15	126.73	133.15	45.93	43.21	49.97	56.67	48.94
ETFB	802.153243517942	0.744346844776939	0.752208511107824	0.128361312903051	5.79884100546035	6.67748039755151e-09	1.05164110424636e-07	1318	1196	724	954	608	1315.38614139484	1245.11603557325	711.242728306591	882.388202006339	684.371282475755	121.99	117.57	75.46	87.29	67.47	121.99	47.74	45.66	30.62	37.15	26.05
ETS1	606.185911505637	-1.94566612216037	-2.38896814183676	0.350066215408842	-5.55799456365143	2.72891882798832e-08	3.94575584121929e-07	9	8	53	59	25	8.98215119313622	8.32853535500501	52.0661113263112	54.5711781115032	28.1402665491675	0.19	0.16	1.03	0.93	0.53	1.03	0.08	0.06	0.42	0.4	0.2
ETV1	755.839261083488	1.06459116926445	1.09221568096822	0.214761728666425	4.95708046249715	7.15603462271517e-07	8.54588884542151e-06	1089	909	329	539	542	1086.84029436948	946.329829712444	323.202842006724	498.540084781359	610.080978785952	15.87	13.9	4.66	6.6	8.59	15.87	6.21	5.4	1.89	2.81	3.32
ETV6	894.84012228439	-0.429950482350817	-0.433373748751463	0.143402237872307	-2.99821319897161	0.00271567624147493	0.0147200891782165	790	881	1062	1113	1230	788.433271397513	917.179955969927	1043.2869854442	1029.45290234073	1384.50111421904	13.03	15.16	16.79	15.42	22.2	22.2	5.1	5.89	6.81	6.56	8.57
EVC	414.714264102737	-0.780638651699255	-0.799207849456154	0.175066955582371	-4.459086234192	8.23098029140859e-06	8.20483482460058e-05	162	217	412	312	282	161.678721476452	225.911521504511	404.740337102646	288.579789335407	317.42220667461	2.54	3.47	6.16	4.31	4.99	6.16	1	1.35	2.5	1.83	1.93
EVC2	21.6346043579247	-1.24254548275033	-1.7304962968465	0.493371191061667	-2.51848001111808	0.0117862573263746	0.0499324791631858	4	4	14	10	16	3.99206719694943	4.16426767750251	13.7533124258181	9.24935222228867	18.0097705914672	0.09	0.09	0.3	0.19	0.39	0.39	0.04	0.04	0.12	0.08	0.15
EVI5	681.769460191794	-0.395272703348144	-0.399033946887544	0.15277624520331	-2.58726546671001	0.00967410283580821	0.0426697935074456	626	706	927	802	923	624.758516322586	734.993245079192	910.665758480952	741.798048227552	1038.93864099527	8.29	9.75	11.76	8.92	13.38	13.38	3.24	3.79	4.77	3.8	5.17
EVI5L	972.465082274588	0.768316263108096	0.775231388308906	0.132185210904848	5.81242226606697	6.1575279161907e-09	9.74280747598204e-08	1077	1097	717	771	464	1074.86409277863	1142.05041055506	704.366072093682	713.125056338457	522.28334715255	28.3	30.2	18.02	16.97	13.3	30.2	11.08	11.73	7.31	7.22	5.14
EVL	3730.57541661864	0.440352854746339	0.446445569670439	0.125500898612462	3.50876256357429	0.000450196618603157	0.00306386823246951	6167	5832	4316	5704	3500	6154.76960089679	6071.50227379865	4239.94974498791	5275.83050759346	3939.63731688346	339.82	335.16	227.9	264.03	210.97	339.82	132.99	130.16	92.49	112.37	81.46
EXT1	1624.47041150511	-0.467473112692546	-0.46991044063792	0.088286310801277	-5.2949671183427	1.19037828074282e-07	1.57349066657316e-06	1158	1135	1592	1806	1440	1155.70345351686	1181.61095349134	1563.94809870731	1670.43301134533	1620.87935323205	34.29	35.06	45.18	44.93	46.65	46.65	13.42	13.61	18.33	19.12	18.01
EYA2	187.835485933034	-1.39383101906847	-1.40488065743484	0.219340305615312	-6.35465066558734	2.0890080823282e-10	3.95534424169092e-09	189	216	424	710	505	188.625175055861	224.870454585135	416.52889061049	656.704007782496	568.433384293184	7.01	8.52	15.06	22.11	20.48	22.11	2.74	3.31	6.11	9.41	7.91
EYA4	401.245191308614	-0.860542418575091	-0.900393444077075	0.254224523332113	-3.3849701330776	0.000711859996810766	0.00461483531214814	246	166	398	345	411	245.51213261239	172.817108616354	390.987024676828	319.102651668959	462.625982068314	4.43	3.06	6.83	5.15	8	8	1.74	1.19	2.77	2.19	3.09
EZR	5389.21993215234	-0.995203146856636	-1.00311664289584	0.106323781618528	-9.36011804421383	7.96476569847906e-21	3.58013049141714e-19	2204	2219	4472	4760	4232	2199.62902551914	2310.12749409451	4393.20094058988	4402.69165780941	4763.58432144308	69.81	73.86	136.61	127.21	147.74	147.74	27.32	28.68	55.44	54.14	57.05
F12	11.1105936157163	1.83130174679218	2.54258767664464	0.590401971472616	3.10178799407535	0.00192355664234751	0.0109715889805523	10	20	5	3	0	9.98016799237358	20.8213383875125	4.91189729493502	2.7748056666866	0	0.49	1.03	0.24	0.12	0	1.03	0.19	0.4	0.1	0.05	0
F2RL1	48.6429483329769	-1.47602058706724	-1.60367378964225	0.345336666447075	-4.2741496356381	1.91868152990973e-05	0.000178158779210139	23	18	66	64	59	22.9543863824592	18.7392045487613	64.8370442931423	59.1958542226475	66.4110290560354	0.8	0.65	2.19	1.86	2.24	2.24	0.31	0.25	0.89	0.79	0.86
F2RL2	21.7712878404096	-1.65556390052991	-1.808484910892	0.415526241472907	-3.98425835793539	6.7691196998893e-05	0.000565907757446098	11	15	40	42	55	10.9781847916109	15.6160037906344	39.2951783594802	38.8472793336124	61.9085864081686	0.33	0.48	1.11	1.02	1.75	1.75	0.13	0.18	0.45	0.44	0.67
F3	160.308101358115	-0.772318803424399	-0.812080997661927	0.223297687723027	-3.45869592873871	0.000542797320435062	0.00360998563268938	56	57	101	101	99	55.8889407572921	59.3408144044107	99.2203253576874	93.4184574451156	111.435455534703	2.35	2.5	4.07	3.56	4.55	4.55	0.92	0.97	1.65	1.52	1.76
FAAP100	741.802749640189	0.803783449078633	0.826434714959185	0.205328339042486	3.91462499929109	9.05448211509473e-05	0.000735910090754893	1122	1198	841	768	412	1119.77484874432	1247.198169412	826.18112500807	710.35025067177	463.751592730281	30.03	33.53	21.39	17.34	12.14	33.53	11.75	13.02	8.68	7.38	4.69
FABP5	1356.53638796077	-0.872893731023696	-0.880495926935155	0.130933521644587	-6.66669406015923	2.61629678043032e-11	5.42665425228547e-10	1071	852	1607	1914	1826	1068.87599198321	886.989015308034	1578.68379059212	1770.32601534605	2055.3650687512	158.93	131.86	228.53	238.57	296.4	296.4	62.2	51.21	92.74	101.53	114.45
FABP7	1436.76353702891	-0.569919248567141	-0.595232933667563	0.191838081539808	-2.97083479980943	0.0029699149110559	0.0158613860960458	305	340	366	598	515	304.395123767394	353.962752587713	359.550881989243	553.111262892863	579.689490912851	32.14	37.36	36.95	52.93	59.36	59.36	12.58	14.51	15	22.53	22.92
FADS1	8529.30421062509	-0.258305389672507	-0.258611696576505	0.0879768652047385	-2.93606039577998	0.00332409596578396	0.0174396688037693	9092	8792	10827	12582	9268	9073.96873866606	9153.06035515051	10636.2224024523	11637.5349660836	10432.1596151074	203.76	205.49	232.51	236.87	227.21	236.87	79.74	79.8	94.36	100.81	87.73
FADS3	312.837434270496	-0.579571120754016	-0.597065570638499	0.205524399438959	-2.81996260461594	0.00480292462767223	0.0238192451684324	184	207	390	309	209	183.635091059674	215.500852310755	383.127989004931	285.80498366872	235.252628351041	10.43	12.24	21.18	14.71	12.96	21.18	4.08	4.75	8.6	6.26	5
FAH	257.554215802826	-0.895586149108674	-0.921565671259861	0.211256020978816	-4.2393402325725	2.24177675080573e-05	0.000205346750373804	145	145	325	336	185	144.712435889417	150.954703309466	319.273324170776	310.778234668899	208.23797246384	8.2	8.55	17.61	15.96	11.44	17.61	3.21	3.32	7.15	6.79	4.42
FAHD2B	302.418183627251	-0.565090067986118	-0.574723517211008	0.192035560564782	-2.94263242872399	0.00325434563085779	0.0171427233635424	234	297	356	483	369	233.535931021542	309.196875054561	349.727087399373	446.743712336543	415.350334265713	19.11	25.38	27.92	33.21	33.02	33.21	7.48	9.86	11.33	14.14	12.75
FAIM2	82.7231813206746	1.41964361120808	1.48815267342225	0.281537716812175	5.0424633235027	4.59576862194021e-07	5.65576580010158e-06	131	125	34	69	37	130.740200700094	130.133364921953	33.4009016055581	63.8205303337918	41.647594492768	2.73	2.72	0.68	1.21	0.84	2.73	1.07	1.06	0.28	0.51	0.33
FAM106A	11.9391422630914	1.54501750191711	2.03397519464845	0.574700045607989	2.68838938455729	0.00717976190403885	0.0333706608442578	19	22	5	3	7	18.9623191855098	22.9034722262638	4.91189729493502	2.7748056666866	7.87927463376691	0.85	1.01	0.22	0.13	0.32	1.01	0.33	0.39	0.09	0.05	0.13
FAM107A	174.061883707978	-2.37272436850286	-2.44342206471528	0.2462432209279	-9.63569417083607	5.65087554047643e-22	2.75964659679866e-20	31	50	227	269	180	30.9385207763581	52.0533459687813	223.00013719005	248.807574779565	202.609919154006	0.94	1.64	6.58	6.91	6.16	6.91	0.37	0.64	2.67	2.94	2.38
FAM107B	2068.90265471454	0.411686131399541	0.418132251808628	0.131411874979078	3.13279246236373	0.00173151827212485	0.0100002087843811	3597	3017	2127	2937	2444	3589.86642685678	3140.89889575626	2089.52110926536	2716.53474768618	2750.99245784662	109.15	96.09	62.31	75.3	81.56	109.15	42.71	37.32	25.29	32.05	31.49
FAM109A	511.544745262402	0.635215034855765	0.650279745937	0.17610777726952	3.60696753263552	0.000309796406664408	0.00220117815821177	775	855	608	647	348	773.463019408953	890.11221606616	597.286711064098	598.433088782077	391.712510364412	24.28	28.05	18.34	17.1	11.95	28.05	9.5	10.89	7.44	7.28	4.61
FAM110B	423.051438594119	1.36124843500423	1.37561830713662	0.130214950411547	10.4538567246079	1.40685215803991e-25	8.99642138496009e-24	958	922	400	419	289	956.100093669389	959.863699664327	392.951783594801	387.547858113895	325.301481308377	21.73	21.81	8.69	7.98	7.17	21.81	8.5	8.47	3.53	3.4	2.77
FAM111A	292.448451739416	-0.462122864041125	-0.468464219677085	0.159075592712903	-2.90505197032429	0.00367192125232229	0.0190580023099092	213	225	341	314	268	212.577578237557	234.240056859516	334.991395514568	290.429659779864	301.663657407076	5.68	6.31	8.71	7.04	7.73	8.71	2.22	2.45	3.54	2.99	2.99
FAM114A1	186.48136794237	-0.982540482287786	-1.00749630290079	0.238104885049075	-4.12650283124295	3.68321471707516e-05	0.000327126606894946	108	110	258	191	214	107.785814317635	114.517361131319	253.453900418647	176.662627445714	240.880681660874	2.59	2.75	6.12	3.98	5.9	6.12	1.01	1.07	2.49	1.69	2.28
FAM117A	466.926676734052	-0.915410682201752	-0.927235999855872	0.137833568291118	-6.64142047217638	3.10674367611133e-11	6.37371408418676e-10	241	247	543	452	416	240.522048616203	257.14352908578	533.432046229943	418.070720447448	468.254035378148	10.27	10.97	22.16	16.17	19.38	22.16	4.02	4.26	8.99	6.88	7.48
FAM117B	1413.61194664598	0.533628154008696	0.546912152230621	0.184195669646179	2.89707220063175	0.00376663058462414	0.019430539387227	2300	1825	1462	1235	1538	2295.43863824592	1899.94712786052	1436.238769039	1142.29499945265	1731.18919810479	39.31	32.53	23.94	17.73	28.75	39.31	15.38	12.63	9.72	7.55	11.1
FAM120A	1855.37945960802	-0.386588020128393	-0.389088543532898	0.0961154474705715	-4.02212162875024	5.76762596444595e-05	0.000489670288544595	1327	1343	1780	1788	1731	1324.36829258797	1398.15287272147	1748.63543699687	1653.78417734521	1948.43205586436	26.18	27.33	33.32	29.68	36.94	36.94	10.25	10.61	13.52	12.63	14.26
FAM122C	274.906380627208	-0.472790528501102	-0.475755573867216	0.183211671495346	-2.58056992025812	0.00986373795551712	0.0432921272712233	327	312	433	455	456	326.351493350616	324.812878845195	425.370305741373	420.845526114135	513.278461856816	16.46	17	19.93	17.94	23.36	23.36	6.44	6.6	8.09	7.63	9.02
FAM124B	2.70173141405421	2.42732573369853	5.07605224209771	0.672216287897371	3.61092966267	0.000305101404519596	0.0021723732777265	15	9	0	1	0	14.9702519885604	9.36960227438064	0	0.924935222228867	0	0.61	0.38	0	0.03	0	0.61	0.24	0.15	0	0.01	0
FAM131B	1607.41075639459	0.552775146041106	0.55946016998918	0.141071003729945	3.91841789897019	8.9132078151661e-05	0.000724775526083516	1989	2022	1445	1765	984	1985.05541368311	2105.03731097752	1419.53831823622	1632.51066723395	1107.60089137523	45.2	47.89	31.52	33.66	24.42	47.89	17.69	18.6	12.79	14.33	9.43
FAM134C	1348.41526590153	0.405760704923242	0.410585610562357	0.143094379503196	2.83561595033983	0.0045737409121014	0.0228633078160679	1582	1563	1438	1317	875	1578.8625763935	1627.1875949841	1412.66166202331	1218.13968767542	984.909329220864	41.28	42.51	35.95	28.87	25.03	42.51	16.16	16.51	14.59	12.29	9.67
FAM135A	1371.94558508161	-0.635306956677361	-0.651367553292462	0.202125274064099	-3.14313467041182	0.00167148919448403	0.00970701024322357	1112	825	1517	1325	1710	1109.79468075194	858.880208484892	1490.26963928328	1225.53916945325	1924.79423196306	18.87	14.64	24.83	19.01	32.03	32.03	7.39	5.69	10.08	8.09	12.37
FAM136A	1804.27195169688	-0.331194064137587	-0.332875769967624	0.0809024732189644	-4.09374461570789	4.24461820061969e-05	0.00037172764872197	1337	1200	1682	1731	1447	1334.34846058035	1249.28030325075	1652.36225001614	1601.06286967817	1628.75862786582	75.16	70.36	90.61	81.74	88.98	90.61	29.41	27.32	36.77	34.79	34.36
FAM13A	505.115974826104	-0.422887894463847	-0.425506081567667	0.11376557083647	-3.71718694289082	0.000201453379461121	0.00150190451753108	419	406	583	606	498	418.169038880453	422.673169266504	572.727224589423	560.510744670694	560.554109659417	7.61	7.89	9.77	9.19	9.58	9.77	2.98	3.06	3.97	3.91	3.7
FAM13B	2137.6405332194	0.532060023358965	0.53698781934989	0.145786082060905	3.64959408907556	0.000262655022587721	0.00190374337586464	2184	1834	1234	1377	1550	2179.66868953439	1909.3167301349	1212.25625238996	1273.63580100915	1744.69652604839	39.25	34.48	21.35	20.99	30.63	39.25	15.36	13.39	8.66	8.93	11.83
FAM13C	301.681051894828	1.07049012792749	1.09234204108106	0.186375650007815	5.74372310912183	9.26171919907993e-09	1.43071188284055e-07	518	404	217	208	227	516.972702004952	420.591035427753	213.17634260018	192.386526223604	255.513620266441	15.44	12.58	6.13	5.12	7.66	15.44	6.04	4.88	2.49	2.18	2.96
FAM155A	434.510376151746	1.65226430998212	1.69146507262445	0.202214408765108	8.17085350184605	3.06215295266075e-16	9.97908537226713e-15	766	675	180	238	254	764.480868215816	702.720170578548	176.828302617661	220.13458289047	285.905108139542	19.71	18.12	4.44	5.14	7.15	19.71	7.71	7.03	1.8	2.19	2.76
FAM161B	265.631596860914	0.462176852979515	0.472719548936226	0.171640722198891	2.69269930269789	0.00708761600005352	0.0330235745770984	411	424	258	373	286	410.184904486554	441.412373815266	253.453900418647	345.000837891367	321.924649322477	11.37	12.23	6.84	8.67	8.65	12.23	4.45	4.75	2.77	3.69	3.34
FAM162A	197.663230164435	-0.960168257448368	-0.973517423393048	0.165858206833557	-5.78909103009852	7.07683395683841e-09	1.10938046468625e-07	135	142	298	300	232	134.732267897043	147.831502551339	292.749078778127	277.48056666866	261.141673576275	17.23	18.9	36.44	32.15	32.38	36.44	6.74	7.34	14.79	13.68	12.5
FAM167A	534.945133469318	-0.350009645724198	-0.353311625546542	0.129139454588877	-2.71032309094439	0.00672176957088722	0.0315532152765249	452	390	578	639	428	451.103593255286	406.016098556494	567.815327294488	591.033607004246	481.761363321748	10.95	9.86	13.42	13.01	11.35	13.42	4.29	3.83	5.45	5.54	4.38
FAM168A	5326.77903247106	0.461239405865715	0.464240959833151	0.0873592278510024	5.27980177036813	1.29323722292959e-07	1.7041367013814e-06	8547	8686	6271	7387	5429	8530.0495830817	9042.70726169669	6160.5015873075	6832.49648660464	6110.94028381722	115.63	122.29	81.1	83.78	80.3	122.29	45.25	47.49	32.91	35.66	31.01
FAM171A2	1255.80390085262	0.559440047029594	0.570398766643833	0.177324937813189	3.15488646960059	0.00160560570974136	0.00935968158145069	1494	1802	1172	1478	782	1491.03709806061	1876.00258871488	1151.34872593277	1367.05425845427	880.227537657961	56.85	71.51	42.73	47.24	32.55	71.51	22.25	27.77	17.34	20.11	12.57
FAM171B	2316.70472494095	-0.972097824989744	-0.985446192535389	0.146528430170071	-6.63419258543521	3.26283595239624e-11	6.66534802278227e-10	1303	1134	2338	2262	2650	1300.41588940628	1180.56988657196	2296.80317511162	2092.2034726817	2982.86825421176	36.46	33.09	62.69	53.17	81.11	81.11	14.27	12.85	25.44	22.63	31.32
FAM175A	719.637802111775	-0.659439544357693	-0.667173276860786	0.231078663381741	-2.85374484475143	0.00432072185679235	0.0217783916077344	935	692	1074	1213	1567	933.14570728693	720.418308207933	1055.07553895204	1121.94642456362	1763.83190730182	33.13	25.57	36.47	36.11	60.74	60.74	12.97	9.93	14.8	15.37	23.45
FAM178A	2702.29020305431	0.370455895718504	0.373682952317824	0.135536241661129	2.73326079562342	0.00627106559172835	0.029750693593905	2878	2629	2022	2061	2314	2872.29234820512	2736.96493103852	1986.37126607172	1906.2914930137	2604.66307179095	40.59	39.53	27.99	24.33	34.73	40.59	15.88	15.35	11.36	10.36	13.41
FAM181A	308.640493966902	-0.949848579948236	-0.993886327815093	0.287500710484566	-3.30381298309601	0.000953794363964628	0.00596420638071756	187	170	512	409	181	186.629141457386	176.981376293856	502.978283001346	378.298505891607	203.735529815973	13.07	12.31	33.74	23.38	13.75	33.74	5.12	4.78	13.69	9.95	5.31
FAM181B	244.718634414246	-2.01597397582844	-2.06993993106339	0.222063890588418	-9.07835114699003	1.10232028021171e-19	4.66997986711691e-18	108	83	422	462	339	107.785814317635	86.408554308177	414.564131692516	427.320072669737	381.582014406712	5.89	4.72	22.05	21.16	20.22	22.05	2.3	1.83	8.95	9	7.81
FAM189A2	95.6339394197976	4.80040194871019	5.11792828603314	0.325455021506715	14.7498168148902	3.08500929162698e-49	6.87875887577773e-47	438	337	16	11	7	437.131358065963	350.839551829586	15.7180713437921	10.1742874445175	7.87927463376691	20.93	16.79	0.73	0.44	0.37	20.93	8.19	6.52	0.3	0.19	0.14
FAM198B	38.2707511127808	-1.53160582636089	-1.65256422420841	0.380262185470779	-4.02776264609299	5.63101474325117e-05	0.00047903200722457	14	27	80	62	55	13.972235189323	28.1088068231419	78.5903567189603	57.3459837781898	61.9085864081686	0.29	0.58	1.58	1.07	1.24	1.58	0.11	0.23	0.64	0.45	0.48
FAM20C	472.134308156679	1.68403775032375	1.72072077075184	0.186767468791661	9.01676165136815	1.9373132384763e-19	8.00724637541934e-18	1101	1127	348	447	246	1098.81649596033	1173.28241813633	341.868051727477	413.446044336304	276.900222843809	39.63	42.31	12	13.52	9.69	42.31	15.51	16.43	4.87	5.75	3.74
FAM212B-AS1	94.1239743279561	1.06543335860285	1.11904060845869	0.256452291799331	4.15450901657972	3.2598676340534e-05	0.00029258756453989	234	264	125	146	82	233.535931021542	274.841666715165	122.797432373375	135.040542445415	92.3000742812695	11.28	13.47	5.79	6	4.38	13.47	4.41	5.23	2.35	2.55	1.69
FAM213A	920.602953372356	-0.46078785612849	-0.464191341134766	0.114969504037855	-4.00791375056094	6.1257482019807e-05	0.000515939011087301	639	612	923	963	746	637.732734712672	637.132954657883	906.736240645005	890.712619006399	839.70555382716	39.38	38.94	54.5	50.31	50.7	54.5	15.41	15.12	22.12	21.41	19.58
FAM214B	968.377605009661	0.306498963053973	0.31126676071288	0.116688573635969	2.62664075413375	0.00862323202654438	0.0387869480496803	1625	1617	1360	1622	1027	1621.77729876071	1683.40520863039	1336.03606422233	1500.24493045522	1156.0021498398	53.58	55.61	42.97	44.93	37.04	55.61	20.97	21.59	17.44	19.12	14.3
FAM219A	2961.32493677987	-0.500984670037264	-0.505816941686727	0.14207344887207	-3.52623712604019	0.000421509382436518	0.00288952184254419	2519	2589	4027	4294	2812	2514.00431727891	2695.3222542635	3956.04208134066	3971.67184425076	3165.21718145037	69.85	74.75	106.72	99.83	85.27	106.72	27.34	29.03	43.31	42.49	32.93
FAM221A	150.51342584984	0.646030656981551	0.665217244648182	0.212685201184238	3.0374969832618	0.00238551792432416	0.0131892289545178	251	202	181	147	108	250.502216608577	210.295517713877	177.810682076648	135.965477667643	121.565951492404	18.92	15.74	13.22	9.03	8.5	18.92	7.4	6.11	5.36	3.84	3.28
FAM222A	1305.27744456412	1.29884195480029	1.30958798073755	0.10939442067755	11.8730182650607	1.6346188210691e-32	1.58287145953354e-30	3200	3485	1338	1583	1198	3193.65375755955	3628.11821402406	1314.42371612461	1464.1724567883	1348.48157303611	101.66	115.47	40.73	42.25	41.63	115.47	39.78	44.84	16.53	17.98	16.08
FAM222B	1460.9928045085	0.436008799450236	0.44063318196947	0.118886618680306	3.6674337641202	0.000244996986479559	0.00179265856143881	2264	2023	1425	1745	1611	2259.51003347338	2106.07837789689	1399.89072905648	1614.01196278937	1813.35877642836	53.01	49.56	32.03	34.47	41.36	53.01	20.74	19.24	13	14.67	15.97
FAM229A	25.1759726869165	1.31373648684581	1.54448681369987	0.482594045635403	2.72223932045429	0.00648411668093541	0.0306242589952986	26	43	17	17	3	25.9484367801713	44.7658775331519	16.7004508027791	15.7238987778907	3.37683198590011	4.06	7	2.54	2.23	0.51	7	1.59	2.72	1.03	0.95	0.2
FAM47E-STBD1	88.5180627834642	-1.60581101969977	-1.70266243355765	0.31651715958363	-5.07337744914738	3.90816204218678e-07	4.84474864424997e-06	35	54	143	112	179	34.9305879733075	56.2176136462838	140.480262635142	103.592744889633	201.48430849204	1.14	1.83	4.47	3.08	6.39	6.39	0.44	0.71	1.82	1.31	2.47
FAM49A	533.356101152036	0.595811284262941	0.606278818533671	0.139298537499068	4.27722569784287	1.89236917261475e-05	0.000176101526628937	983	904	541	715	624	981.050513650323	941.124495115566	531.467287311969	661.32868389364	702.381053067222	20.7	19.85	10.92	12.65	14.37	20.7	8.1	7.71	4.43	5.38	5.55
FAM57B	889.02100568653	1.71775739036458	1.74198595702005	0.153862046082749	11.1642697734615	6.09903110983885e-29	4.61402594586291e-27	1934	1863	587	727	430	1930.16448972505	1939.50767079679	576.656742425371	672.427906560387	484.012584645682	102.12	102.59	29.7	32.25	24.84	102.59	39.96	39.84	12.05	13.72	9.59
FAM63A	423.922588617527	0.317911163310456	0.323385399421322	0.118951850796921	2.67260375673519	0.00752650949252131	0.0347531961472115	687	777	605	636	541	685.637541076065	808.908996354862	594.339572687137	588.25880133756	608.955368123986	26.49	31.75	22.89	21.44	22.45	31.75	10.37	12.33	9.29	9.12	8.67
FAM63B	1580.59164360673	0.412842094579276	0.416121970122755	0.127131167203887	3.24737122815194	0.00116476358155078	0.00707458195446579	1491	1465	1103	1081	1161	1488.0430476629	1525.16303688529	1083.56454326267	999.854975229406	1306.83397854334	29.53	30.26	20.93	17.98	25.15	30.26	11.55	11.75	8.49	7.65	9.71
FAM65B	339.590491354489	2.91565339150064	2.98750788490126	0.206612814205145	14.1116774519402	3.21830512367754e-45	5.80185091764251e-43	898	811	118	139	74	896.219085715148	844.305271613633	115.920776160466	128.565995889813	83.2951889855359	17.46	16.4	2.56	2.32	1.58	17.46	6.83	6.37	1.04	0.99	0.61
FAM65C	61.9625635391968	1.31818633938878	1.43925403691616	0.355655344019569	3.70635887117798	0.000210260312739544	0.00155660605490796	117	170	71	56	36	116.767965510771	176.981376293856	69.7489415880773	51.7963724448166	40.5219838308013	2.55	4	1.53	1.06	0.89	4	1	1.55	0.62	0.45	0.34
FAM71F2	46.408563902152	1.59218650556156	1.79417421418654	0.427999270000566	3.72006827385348	0.000199168930029876	0.00148749082780356	83	49	26	19	13	82.8353943367007	51.0122790494057	25.5418659336621	17.5737692223485	14.6329386055671	1.42	0.87	0.42	0.27	0.24	1.42	0.55	0.34	0.17	0.12	0.09
FAM84A	232.279822853438	1.38156198853349	1.41410901081428	0.204954326570749	6.74082861118124	1.57485888975923e-11	3.323481786533e-10	289	278	122	118	85	288.426854979596	289.416603586424	119.850293996414	109.142356223006	95.6769062671697	4.48	4.5	1.81	1.54	1.44	4.5	1.75	1.75	0.73	0.65	0.56
FAM84B	5710.42700391104	-1.42604974363288	-1.48917661828423	0.241077531441257	-5.91531585339948	3.31239314116975e-09	5.449690696142e-08	1241	1376	5810	2804	2617	1238.53884785356	1432.50808106086	5707.62465671449	2593.51836312974	2945.72310236686	22.35	25.85	100.28	42.43	51.57	100.28	8.75	10.04	40.7	18.06	19.91
FAM86B1	393.242740747856	-0.816541585443773	-0.830216289836401	0.150410890771963	-5.42873977577679	5.67533616651817e-08	7.81904444535097e-07	183	214	363	378	333	182.637074260437	222.788320746384	356.603743612282	349.625514002512	374.828350434912	8.51	10.34	16.14	14.73	16.9	16.9	3.33	4.02	6.55	6.27	6.52
FAM86EP	125.726762976062	-0.677490172005444	-0.697468842404216	0.207723334349657	-3.26150248900316	0.00110823459623515	0.00677005892855112	77	84	150	152	98	76.8472935412766	87.4496212275526	147.356918848051	140.590153778788	110.309844872737	3.2	3.66	6.44	5.43	5.05	6.44	1.25	1.42	2.61	2.31	1.95
FAM86FP	142.010507964132	-0.668699834745336	-0.702829629761729	0.233838817248714	-2.85966137963356	0.00424093578194058	0.0214272205607528	63	50	100	109	72	62.8750583519536	52.0533459687813	98.2379458987004	100.817939222947	81.0439676616025	2.99	2.44	4.5	4.29	3.7	4.5	1.17	0.95	1.82	1.83	1.43
FAM89B	1020.7965884814	0.818078204254034	0.830933933730799	0.150237614801646	5.44522891510305	5.17388035979078e-08	7.14773836579884e-07	1714	1757	1051	1221	729	1710.60079389283	1829.15457734298	1032.48081139534	1129.34590634145	820.570172573726	122.71	131.52	71.72	73.02	57.27	131.52	48.02	51.07	29.11	31.08	22.12
FAM91A1	1643.53951664815	-0.336265077470477	-0.340197169475138	0.127746001125653	-2.6322943536974	0.0084810348833133	0.0382843945478495	1272	1157	1529	1527	1587	1269.47736862992	1204.5144257176	1502.05819279113	1412.37608434348	1786.34412054116	23.59	22.38	27.18	23.8	32.2	32.2	9.23	8.69	11.03	10.13	12.43
FAM92A1	811.438282918841	-0.489227657458384	-0.493900384059175	0.123770721805841	-3.95269293351812	7.72765768768833e-05	0.000636002366078516	686	534	836	921	844	684.639524276828	555.929734946584	821.269227713135	851.865339672787	950.015398699896	35.37	28.71	41.46	39.87	47.55	47.55	13.84	11.15	16.83	16.97	18.36
FANCC	845.829822574794	0.330087024460361	0.333929769313565	0.126349284614955	2.61249618837408	0.00898836945920682	0.0401467867305532	1000	1011	914	940	595	998.016799237358	1052.51865548876	897.894825514122	869.439108895135	669.738343870188	21.68	23.09	19.06	17.21	14.13	23.09	8.49	8.97	7.74	7.32	5.46
FANK1	48.2986011010041	-1.38745704533414	-1.48241975469477	0.324707797089484	-4.27294034134873	1.92912084251019e-05	0.000179030020795058	29	22	60	98	60	28.9424871778834	22.9034722262638	58.9427675392202	90.643651778429	67.5366397180021	2.31	1.83	4.58	6.56	5.23	6.56	0.9	0.71	1.86	2.79	2.02
FAP	132.1840058242	-2.77732150372271	-2.99183586258482	0.320410307086214	-8.66801548607926	4.39716933090541e-18	1.64491018723009e-16	12	14	107	99	107	11.9762015908483	14.5749368712588	105.114602111609	91.5685870006579	120.440340830437	0.44	0.52	3.76	3.07	4.2	4.2	0.17	0.2	1.53	1.31	1.62
FAR2P1	96.8102279113404	2.67709197529888	2.97970654567262	0.406939539978942	6.57859881454972	4.74902218778104e-11	9.60345226660351e-10	182	177	16	36	18	181.639057461199	184.268844729486	15.7180713437921	33.2976680002392	20.2609919154006	3.98	4.03	0.34	0.66	0.44	4.03	1.56	1.57	0.14	0.28	0.17
FAT4	10611.8531011225	-0.741899045038741	-0.756050468657465	0.19208281924901	-3.86239148269146	0.000112282445798994	0.000889961799115884	6756	8066	15712	10077	12081	6742.60149564759	8397.2457716838	15435.1460596038	9320.5722344003	13598.5024072197	41.01	51.07	91.4	51.39	80.23	91.4	16.05	19.83	37.09	21.87	30.98
FAXC	714.326481114471	0.638176129184882	0.645711589728099	0.146632730210855	4.35220791611257	1.34773358187582e-05	0.000129105106153011	916	807	501	597	568	914.18338810142	840.14100393613	492.172108952489	552.186327670634	639.346855997087	9.21	8.46	4.83	5.04	6.25	9.21	3.6	3.29	1.96	2.15	2.41
FAXDC2	190.191174304119	-1.84926644958007	-1.88468474192422	0.194257390603752	-9.51967100882266	1.73728176480652e-21	8.06574706477022e-20	68	86	294	308	264	67.8651423481404	89.5317550663039	288.819560942179	284.880048446491	297.161214759209	2.27	2.99	9.39	8.62	9.62	9.62	0.89	1.16	3.81	3.67	3.72
FBLIM1	154.460698803427	0.968699196469098	0.997002521983485	0.237141077389577	4.08490678684787	4.40945142099102e-05	0.000384573153783396	115	111	75	57	41	114.771931912296	115.558428050695	73.6784594240253	52.7213076670454	46.1500371406348	4.16	3.6	2.23	1.69	1.68	4.16	1.63	1.4	0.9	0.72	0.65
FBLL1	184.353909407621	1.04972638542715	1.06662013894722	0.169539127313517	6.1916467429136	5.95388714451413e-10	1.0659505010868e-08	248	222	134	117	91	247.508166210865	231.116856101389	131.638847504259	108.217421000777	102.43057023897	24.56	22.93	12.72	9.73	9.86	24.56	9.61	8.91	5.16	4.14	3.81
FBLN1	960.771113164905	0.721739609840579	0.73127963331479	0.122404019905019	5.89637178910156	3.71581227527353e-09	6.07800722169741e-08	1775	1877	1130	1370	876	1771.47981864631	1954.08260766805	1110.08878865531	1267.16125445355	986.034939882831	70.27	77.88	42.76	44.86	38.42	77.88	27.5	30.24	17.35	19.09	14.84
FBRSL1	1660.72146581421	0.558988638078185	0.566730826381266	0.149271042299636	3.7447895416722	0.000180545055858443	0.00136380203966242	2131	2256	1591	1929	1050	2126.77379917481	2348.64697011141	1562.96571924832	1784.20004367948	1181.89119506504	46.4	51.23	33.2	35.28	25.01	51.23	18.16	19.9	13.47	15.02	9.66
FBXL13	56.3312681166159	-0.857227214069481	-0.9101702759394	0.331051996583197	-2.58940354662398	0.00961423523668972	0.0424167743610893	55	32	81	72	92	54.8909239580547	33.31414142002	79.5727361779473	66.5953360004784	103.556180900937	1.92	1.14	2.7	2.09	3.59	3.59	0.75	0.44	1.1	0.89	1.39
FBXL15	174.05990013102	0.660418209374234	0.690203892522049	0.261690529613788	2.52366109827858	0.0116139832877746	0.0493630701767313	228	275	196	196	91	227.547830226118	286.293402828297	192.546373961453	181.287303556858	102.43057023897	9.71	12.21	8	7.01	4.24	12.21	3.8	4.74	3.25	2.98	1.64
FBXL16	650.587818098259	1.49380221676051	1.5178997242057	0.163977227981373	9.10981503437902	8.25225408458414e-20	3.51363562103927e-18	1278	1234	439	601	312	1275.46546942534	1284.67657850952	431.264582495295	555.886068559549	351.190526533611	35.88	36.13	11.81	14.18	9.58	36.13	14.04	14.03	4.79	6.03	3.7
FBXL20	1606.19830497909	0.408739900263172	0.41593987294195	0.159099481302245	2.56908380164156	0.0101967795600666	0.0445691582215342	2308	1986	1765	1358	1712	2303.42277263982	2067.55890187999	1733.89974511206	1256.0620317868	1927.04545328699	21.84	19.59	15.99	10.78	17.71	21.84	8.55	7.61	6.49	4.59	6.84
FBXL7	1260.05212855153	-0.826302611833966	-0.832109153091287	0.119043023922714	-6.94120986350639	3.887559789145e-12	8.67965588759568e-11	777	869	1406	1547	1489	775.459053007427	904.687152937419	1381.22551933573	1430.87478878806	1676.03427566842	17.42	19.79	29.99	28.97	36.19	36.19	6.82	7.69	12.17	12.33	13.98
FBXO10	1051.64195789028	0.49891046010144	0.504423756628889	0.130994619901926	3.80863321314239	0.000139737058120567	0.00108275454362648	1391	1426	1062	1190	792	1388.24136773917	1484.56142702964	1043.2869854442	1100.67291445235	891.483644277628	30.1	32.18	22.02	21.63	18.75	32.18	11.78	12.5	8.94	9.21	7.24
FBXO32	1908.57204815295	-2.30982049569232	-2.34042400040489	0.162144567131418	-14.2454387251853	4.7853322438703e-46	9.32094714995703e-44	686	689	3773	3437	3345	684.639524276828	717.295107449806	3706.51769875797	3179.00235880062	3765.16766427862	9.96	10.44	52.48	41.89	53.21	53.21	3.9	4.06	21.3	17.83	20.55
FBXO33	349.599752986435	-0.440156464097521	-0.449911282250329	0.168493553107462	-2.61230448275251	0.00899341170649948	0.0401587232617497	261	192	305	351	284	260.48238460095	199.88484852012	299.625734991036	324.652263002332	319.673427998543	5.01	3.84	5.61	5.66	5.96	5.96	1.96	1.49	2.28	2.41	2.3
FBXO36	150.064031272752	-0.547977951219129	-0.56579071053452	0.195506271111629	-2.80286636384286	0.00506506520231325	0.0248502011923568	91	75	137	122	114	90.8195287305996	78.080018953172	134.58598588122	112.842097111922	128.319615464204	3.23	2.78	4.67	3.64	4.43	4.67	1.27	1.08	1.89	1.55	1.71
FBXO41	727.348755596887	0.966797176839501	0.983870941169023	0.180146047324647	5.3667409926414	8.01720561016591e-08	1.08496407197458e-06	857	989	569	577	297	855.300396946416	1029.61518326249	558.973912163605	533.687623226056	334.30636660411	12.18	14.66	7.75	6.89	4.62	14.66	4.77	5.69	3.14	2.93	1.78
FBXO42	1548.584046186	0.484881351965784	0.488377093436518	0.112869973935017	4.29592862531312	1.73963552925423e-05	0.000163052343355875	1898	1789	1431	1590	1010	1894.23588495251	1862.468718763	1405.7850058104	1470.6470033439	1136.86676858637	29.99	29.48	21.67	21.1	17.46	29.99	11.74	11.45	8.79	8.98	6.74
FBXW7	1728.42527679391	2.02041944237188	2.03199108480876	0.0975819669391945	20.7048444066602	3.13244732609059e-95	5.30824523879312e-92	4969	4401	1121	1218	1132	4959.14547541043	4581.73551217213	1101.24737352443	1126.57110067476	1274.19126934631	134.83	127.08	31.95	30.23	35.65	134.83	52.76	49.35	12.97	12.87	13.76
FBXW8	1820.54217339079	-0.292012005052324	-0.293787961749396	0.0834404749666238	-3.49964456900717	0.000465878901036135	0.00315412858847717	1199	1226	1516	1593	1409	1196.62214228559	1276.34804315452	1489.2872598243	1473.42180901059	1585.98542271108	25.11	26.75	30.47	28.04	32.62	32.62	9.83	10.39	12.36	11.93	12.6
FCGBP	77.9192783528967	1.11111885157204	1.18151957498243	0.317119913326758	3.5037813927098	0.000458701744145823	0.00311434964546584	44	46	28	11	21	43.9127391664438	47.8890782912788	27.5066248516361	10.1742874445175	23.6378239013007	0.26	0.29	0.16	0.06	0.14	0.29	0.1	0.11	0.06	0.02	0.05
FCHO1	291.088389465935	0.78106092283011	0.795314072175239	0.174762508748517	4.46927048840926	7.84868259703907e-06	7.84683040055599e-05	392	409	236	256	211	391.222585301044	425.796370024631	231.841552320933	236.78341689059	237.503849674974	12.34	13.51	7.25	6.96	7.23	13.51	4.83	5.25	2.94	2.96	2.79
FCHSD1	306.445358296745	-0.585746766203731	-0.593482779496429	0.167521717452121	-3.49654226993669	0.00047132981404349	0.00318721270102992	246	282	447	478	299	245.51213261239	293.580871263927	439.123618167191	442.119036225399	336.557587928044	5.64	6.75	9.83	9.21	7.5	9.83	2.21	2.62	3.99	3.92	2.9
FDFT1	8680.8958751618	-0.375185702027862	-0.375408429951441	0.0899802664272022	-4.16964426673935	3.05075450558789e-05	0.000275429333253556	10227	9821	12790	15667	11280	10206.7178058005	10224.318215188	12564.6332804438	14490.9601266597	12696.8882669844	488.14	490.19	586.55	636.98	609.38	636.98	191.03	190.36	238.03	271.1	235.31
FEZ2	1484.82095523603	-0.392586137151971	-0.398553841726363	0.153627759738556	-2.5554374926776	0.0106054407288807	0.0458882806843066	1247	1026	1354	1559	1602	1244.52694864899	1068.13465927939	1330.1417874684	1441.9740114548	1803.22828047066	62.26	53.26	64.49	64.63	87.13	87.13	24.36	20.68	26.17	27.51	33.65
FEZF1	922.095784765307	-0.785150217194451	-0.789543561106147	0.107853571351333	-7.27977949507879	3.34366249272342e-13	8.33260361789576e-12	572	528	1070	1004	822	570.865609163769	549.683333430331	1051.14602111609	928.634963117783	925.251964136629	26.36	25.35	47.2	39.42	42.36	47.2	10.32	9.84	19.16	16.78	16.36
FEZF1-AS1	726.040192269909	-0.967919127543902	-0.974431473733752	0.134513589226252	-7.19569772178084	6.21421629348994e-13	1.50008702720058e-11	431	456	892	1100	684	430.145240471301	474.726515235286	876.282477416407	1017.42874445175	769.917692785224	16.28	17.96	32.28	34.9	28.26	34.9	6.37	6.98	13.1	14.85	10.91
FEZF2	903.277917329415	-1.83428013993815	-1.8638326958479	0.189140939351797	-9.69795405597744	3.07604765356209e-22	1.52417261804863e-20	552	629	1617	2528	2360	550.905273179022	654.831092287269	1588.50758518199	2338.23624179458	2656.44116224142	26.73	31.76	75.03	102.82	125	125	10.46	12.33	30.45	43.76	48.27
FGD3	451.466478580795	1.59560616874217	1.62932212538096	0.172833204351263	9.23205801067765	2.65481205508972e-20	1.16853104118313e-18	1307	1334	423	584	309	1304.40795660323	1388.78327044709	415.546511151503	540.162169781658	347.813694547711	37.81	40.58	11.73	14.15	9.75	40.58	14.8	15.76	4.76	6.02	3.76
FGD4	1499.79237429201	0.646192092348304	0.670482275990198	0.208422827173393	3.10039020731024	0.00193265849450174	0.0110100262521277	3198	2799	1658	1705	2266	3191.65772396107	2913.94630733238	1628.78514300045	1577.01455390022	2550.63376001655	42.75	45.34	24.08	21.73	32.9	45.34	16.73	17.61	9.77	9.25	12.71
FGF11	516.160453277856	-0.370155538486948	-0.371094407234344	0.106486256398875	-3.47608744080949	0.000508786369309107	0.00341190890950223	555	571	773	804	643	553.899323576734	594.449210963483	759.379321796954	743.647918672009	723.767655644589	23.28	25.27	30.68	27.71	28.84	30.68	9.11	9.81	12.45	11.79	11.14
FGF13	1999.66200677397	-0.671389951359043	-0.685274146147458	0.221502459760628	-3.03107221511037	0.00243686957449558	0.0134380708784257	2036	1568	2312	2553	3739	2031.96220324726	1632.39292958098	2271.26130917795	2361.3596223503	4208.6582650935	89.22	67.92	88.19	89.22	189.74	189.74	34.91	26.38	35.79	37.97	73.26
FGF14	50.7976623874437	3.35383475926442	3.58828502169849	0.345293429141675	9.71299907907697	2.65410515697863e-22	1.31895794692551e-20	242	155	12	21	17	241.520065415441	161.365372503222	11.788553507844	19.4236396668062	19.1353812534339	8.88	5.92	0.42	0.65	0.68	8.88	3.47	2.3	0.17	0.28	0.26
FGF14-AS2	114.471038307127	-0.801570454552369	-0.813090459393127	0.228374291447097	-3.50989793760588	0.000448278725444893	0.00305204149513425	126	99	210	228	165	125.750116703907	103.065625018187	206.299686387271	210.885230668182	185.725759224506	11.65	9.55	18.61	17.71	16.69	18.61	4.56	3.71	7.55	7.54	6.44
FGF17	14.4213625853904	2.81799520629742	4.69612609981633	0.580474910214815	4.85463739553287	1.20607225169512e-06	1.39414054414907e-05	17	17	2	0	0	16.9662855870351	17.6981376293856	1.96475891797401	0	0	1.26	1.32	0.14	0	0	1.32	0.49	0.51	0.06	0	0
FGF2	1010.26053052866	-0.563019911812471	-0.576388028260658	0.174695023741411	-3.22287320928999	0.00126911716617216	0.00761918243570921	618	515	822	822	900	616.774381928687	536.149463478448	807.515915287317	760.296752672129	1013.04959577003	8.98	7.81	11.45	10.04	14.31	14.31	3.52	3.03	4.65	4.27	5.53
FGF5	5.9588844263556	2.46189355463981	4.18368731283905	0.669851328625652	3.67528352849718	0.00023758541623522	0.00174140244962026	21	26	0	3	1	20.9583527839845	27.0677399037663	0	2.7748056666866	1.1256106619667	0.38	0.5	0	0.05	0.02	0.5	0.15	0.2	0	0.02	0.01
FGF7	114.861760589861	-2.13549685216733	-2.24175173508491	0.336919150375977	-6.33830653373152	2.32304300103072e-10	4.38377357410541e-09	61	62	195	279	392	60.8790247534788	64.5461490012888	191.563994502466	258.056927001854	441.239379490947	1.54	1.64	4.7	5.91	10.8	10.8	0.6	0.64	1.91	2.51	4.17
FGFBP3	6792.53441236751	-1.35043577606555	-1.3538510364507	0.0918433450896505	-14.7036867477699	6.10436980934787e-49	1.32621347165653e-46	5340	5560	13489	14893	13859	5329.40970792749	5788.33207172848	13251.3165222757	13775.0602646545	15599.8381641965	208.9	226.85	505.67	489.43	593.08	593.08	81.75	88.09	205.21	208.3	229.01
FGFR1	9151.83695693923	-0.424684328338528	-0.427448762204466	0.110843787136788	-3.83137692520774	0.000127428113391088	0.000996491374954028	7193	8032	10968	12117	8319	7178.73483691432	8361.84949642503	10774.7379061695	11207.4400877472	9363.95509690099	126.95	146.37	187.3	181.44	166.36	187.3	49.68	56.84	76.01	77.22	64.24
FGFR2	4750.91920512236	-1.37740752929137	-1.38878665021171	0.127285579463625	-10.8213949694514	2.72596356748027e-27	1.90099500471279e-25	2615	2868	7044	8340	6524	2609.81393000569	2985.7799247693	6919.88090910445	7713.95975338875	7343.48395867076	61.09	67.84	156.48	162.26	167.45	167.45	23.91	26.35	63.5	69.06	64.66
FGFRL1	2461.33220645483	-0.71517941864795	-0.720715360010689	0.120172185078304	-5.95128912886073	2.66038630199213e-09	4.43729392456286e-08	1728	1915	3125	3213	2798	1724.57302908215	1993.64315060432	3069.93580933439	2971.81686902135	3149.45863218283	55.84	64.52	96.78	86.9	98.88	98.88	21.85	25.05	39.27	36.99	38.18
FHAD1	42.6007185483206	-1.18412048299917	-1.38669200330891	0.399459527474072	-2.96430652308332	0.00303365941583706	0.0161865215556596	11	11	39	29	20	10.9781847916109	11.4517361131319	38.3127989004931	26.8231214446372	22.512213239334	0.21	0.22	0.73	0.47	0.42	0.73	0.08	0.09	0.29	0.2	0.16
FHDC1	76.0630704908933	2.00982532532373	2.12625424118797	0.30707263264878	6.54511379925706	5.94500984436391e-11	1.19223830559279e-09	132	135	27	45	22	131.738217499331	140.54403411571	26.5242453926491	41.622085000299	24.7634345632674	2.01	2.14	0.39	0.57	0.37	2.14	0.79	0.83	0.16	0.24	0.14
FHIT	11.9151084415404	-1.61473954810361	-2.02389029625418	0.538636252293254	-2.99782931659135	0.0027190991107533	0.0147260637682408	6	4	25	21	16	5.98810079542415	4.16426767750251	24.5594864746751	19.4236396668062	18.0097705914672	0.58	0.4	2.3	1.7	1.69	2.3	0.23	0.16	0.93	0.73	0.65
FHL1	3568.59883226157	-0.363535793279365	-0.365559200174866	0.0886949576756148	-4.09871995890599	4.15441316397784e-05	0.000364392781970852	2771	2390	3186	3750	3160	2765.50455068672	2488.14993730775	3129.86095633259	3468.50708335825	3556.92969181478	116.14	104.55	130.07	133.95	148.82	148.82	45.45	40.6	52.79	57.01	57.47
FHL3	343.334000798028	-0.504879815487918	-0.519130255763859	0.18199961519228	-2.77407078555918	0.00553596312402507	0.0268649573596016	191	180	316	304	195	190.621208654335	187.392045487613	310.431909039893	281.180307557576	219.494079083507	12.13	11.97	20.36	16.2	13.66	20.36	4.75	4.65	8.26	6.89	5.28
FHOD1	623.357875537802	-0.754316053737265	-0.782498504044465	0.217592525332733	-3.46664506321528	0.000526997281069942	0.00351871391844415	258	317	691	504	328	257.488334203238	330.018213442074	678.82420616002	466.167352003349	369.200297125078	6.65	8.52	17.06	10.91	9.25	17.06	2.6	3.31	6.92	4.64	3.57
FHOD3	3185.73106850426	-0.258714220185628	-0.25924410237588	0.0890960340089715	-2.90376808646249	0.0036870116010351	0.0191129087155524	3132	3436	3981	4596	3437	3125.78861521141	3577.10593497465	3910.85262622726	4251.00228136387	3868.72384517955	61.99	70.96	75.49	76.3	74.34	76.3	24.26	27.56	30.63	32.47	28.71
FILIP1	855.462331687043	-1.44595792119007	-1.46921185773033	0.161597283549522	-8.94790982514846	3.62276802240096e-19	1.47575545450978e-17	320	312	793	900	947	319.365375755955	324.812878845195	779.026910976694	832.441700005981	1065.95329688247	6.78	6.93	16.17	16.24	22.07	22.07	2.65	2.69	6.56	6.91	8.52
FILIP1L	252.257075334729	-1.32021952053551	-1.36974511645694	0.235046940177696	-5.6168334696781	1.94488702959217e-08	2.86342794122232e-07	106	115	212	317	332	105.78978071916	119.722695728197	208.264445305245	293.204465446551	373.702739772945	3.22	3.69	6.17	8.09	11.03	11.03	1.26	1.43	2.5	3.44	4.26
FKBP10	4251.52093210472	-0.783879262158388	-0.789649931043778	0.122502379357254	-6.3988900972475	1.56510440616635e-10	3.00365337110928e-09	3142	3352	6375	6537	4324	3135.76878320378	3489.6563137471	6262.66905104215	6046.30154771011	4867.14050234402	108.95	121.22	211.84	190.42	164.02	211.84	42.64	47.08	85.97	81.04	63.33
FKBP11	170.524817978856	0.773497718266347	0.796996848546384	0.234484898377436	3.29871016691785	0.000971301406862566	0.00604468367267464	212	188	152	95	102	211.57956143832	195.720580842618	149.321677766025	87.8688461117424	114.812287520604	25.8	25.72	18.43	11.16	12.48	25.8	10.1	9.99	7.48	4.75	4.82
FKBP14	709.648925205828	-0.740523100699485	-0.746252650685798	0.12733120933742	-5.81572345501833	6.03722047725994e-09	9.58826037559953e-08	619	558	950	1034	1003	617.772398727925	580.915341011599	933.260486037654	956.383019784649	1128.9874939526	12.02	11.3	17.71	16.9	21.34	21.34	4.7	4.39	7.19	7.19	8.24
FKBP4	6917.67594700031	-0.431983042785801	-0.43586262218409	0.111706098876421	-3.86713928004682	0.000110119541102638	0.0008748643898384	4357	4580	6636	7055	4842	4348.35919427717	4768.08649074037	6519.07008983776	6525.41799282466	5450.20682524277	115.73	126.87	168.9	157.42	140.69	168.9	45.29	49.27	68.54	67	54.32
FKBP5	1360.1816309381	-0.470165120093474	-0.475936465581355	0.123266915950496	-3.81420364473378	0.000136622775800185	0.00106153579033009	820	761	1250	1032	1048	818.373775374634	792.251925644852	1227.97432373375	954.533149340191	1179.6399737411	21.29	20.67	31.24	22.69	29.88	31.24	8.33	8.03	12.68	9.66	11.54
FKBP9	1619.83258222217	-0.719710602937828	-0.723084452125636	0.0998561448141832	-7.20747435500436	5.69991701113674e-13	1.38752314073328e-11	1147	1182	2099	2198	1584	1144.72526872525	1230.54109870199	2062.01448441372	2033.00761845905	1782.96728855526	35.26	37.64	61.25	56.26	56.9	61.25	13.8	14.62	24.86	23.94	21.97
FLI1	6.40942505136474	2.13132837507048	4.092807876137	0.67304434979653	3.16669826544834	0.00154180204210092	0.0090281193522606	14	19	2	1	0	13.972235189323	19.7802714681369	1.96475891797401	0.924935222228867	0	0.38	0.55	0.06	0.02	0	0.55	0.15	0.21	0.02	0.01	0
FLJ16779	95.9378321732326	0.789658452849507	0.859219623445863	0.28538125544825	2.76702985137964	0.00565695749697154	0.0272957863734851	252	274	114	199	131	251.500233407814	285.252335908922	111.991258324518	184.062109223545	147.454996717638	3.24	3.68	1.41	2.15	1.85	3.68	1.27	1.43	0.57	0.92	0.71
FLNA	49076.6032186995	-0.630928530783303	-0.652210381174258	0.196801061755091	-3.20592036016789	0.00134631244046314	0.00803331359721423	17028	22035	39972	34995	19990	16994.2300574137	22939.9095684419	39267.6717346285	32368.1081018992	22500.9571327144	197.02	265.88	443.07	340.16	252.93	443.07	77.1	103.25	179.81	144.77	97.66
FLNB	4407.29880071577	-0.862591707238071	-0.876775157080647	0.149805740291675	-5.75806845290834	8.50818549399717e-09	1.31670969297969e-07	1817	2023	4583	3554	2669	1813.39652421428	2106.07837789689	4502.24506053744	3287.21977980139	3004.25485678913	18.97	22.04	45.86	31.17	30.48	45.86	7.43	8.56	18.61	13.27	11.77
FLRT1	103.223680504266	1.51979459756319	1.59819411889905	0.288613550312966	5.26584630525892	1.3954499615043e-07	1.83028599440029e-06	170	209	68	82	43	169.662855870351	217.582986149506	66.8018032111163	75.8446882227671	48.4012584645682	5.22	6.69	2	2.11	1.44	6.69	2.04	2.6	0.81	0.9	0.56
FLRT3	793.251833886785	-0.887983394721765	-0.898840128909586	0.143805032353265	-6.17491182464591	6.62004063290064e-10	1.17963415946513e-08	554	466	863	1037	976	552.901306777496	485.137184429042	847.793473105784	959.157825451335	1098.5960060795	13.95	12.41	21.12	22.35	27.3	27.3	5.46	4.82	8.57	9.51	10.54
FLVCR2	61.9524120343913	-1.14914631826995	-1.25816900672256	0.328726867864015	-3.49574808331554	0.000472734778306873	0.00319366941590021	21	23	64	57	40	20.9583527839845	23.9445391456394	62.8722853751682	52.7213076670454	45.0244264786681	0.6	0.77	1.68	1.55	1.19	1.68	0.24	0.3	0.68	0.66	0.46
FMN1	23.6121148576766	2.15465578325045	2.44996288143246	0.448197182291777	4.80738359896195	1.52918400454615e-06	1.72987664492918e-05	100	61	13	12	19	99.8016799237358	63.5050820819132	12.770932966831	11.0992226667464	21.3866025773673	0.78	0.5	0.1	0.07	0.16	0.78	0.31	0.19	0.04	0.03	0.06
FMNL1	55.3017289196395	2.02407678547285	2.19355858909402	0.336318333000948	6.01833616208826	1.76218946520367e-09	2.99519184326393e-08	56	55	16	12	9	55.8889407572921	57.2586805656594	15.7180713437921	11.0992226667464	10.1304959577003	1.4	1.44	0.38	0.25	0.25	1.44	0.55	0.56	0.16	0.11	0.1
FN1	4683.86220915413	-0.880039209282257	-0.886266199877402	0.129755340900253	-6.78229661435495	1.18280313215269e-11	2.53718757942526e-10	3466	4323	7691	7863	6431	3459.12622615668	4500.53229246083	7555.48041906905	7272.76565238558	7238.80216710786	38.92	51.24	82.82	74.21	78.96	82.82	15.23	19.9	33.61	31.58	30.49
FNBP1L	5941.40400183908	0.455721182679826	0.468907367017573	0.180517095049185	2.5245319982335	0.011585245749195	0.0492780056390207	10748	8849	5892	6893	8394	10726.6845582031	9212.40116955492	5788.17977235143	6375.57848682358	9448.3758965485	252.49	218.36	135.43	139.07	220.4	252.49	98.81	84.8	54.96	59.19	85.1
FNDC1	15.2609155810615	-1.54269230257603	-2.94595474331949	0.601788135172688	-2.56351398841279	0.0103618525367682	0.0451248695194073	0	3	19	5	11	0	3.12320075812688	18.6652097207531	4.62467611114434	12.3817172816337	0	0.05	0.27	0.06	0.18	0.27	0	0.02	0.11	0.03	0.07
FNDC3B	1720.57724207291	-0.901419582520687	-0.92080596819837	0.173949697413704	-5.18207042566359	2.19436323872406e-07	2.80223658202094e-06	755	838	1540	1285	1704	753.502683424205	872.414078436775	1512.86436683999	1188.54176056409	1918.04056799126	10.62	12.26	20.71	15.17	26.16	26.16	4.16	4.76	8.41	6.46	10.1
FNDC5	465.749387137907	1.93658520361663	1.9656848529328	0.153399578050455	12.6244493513513	1.54820622503054e-36	1.76079883821259e-34	1496	1400	344	468	321	1493.03313165909	1457.49368712588	337.938533891529	432.86968400311	361.321022491311	58.24	57.9	13.18	16.11	13.04	58.24	22.79	22.49	5.35	6.85	5.04
FNDC9	2.46502576411503	1.76547400575569	4.73548910057506	0.654869291867438	2.69591814378901	0.00701949140794127	0.0327692290355297	13	6	0	0	1	12.9742183900857	6.24640151625376	0	0	1.1256106619667	0.62	0.3	0	0	0.05	0.62	0.24	0.12	0	0	0.02
FNIP2	1738.94794638669	0.444200867431143	0.44652704127095	0.0877998989521525	5.0592412147674	4.2092811430401e-07	5.20280658278319e-06	2408	2370	1746	1904	1676	2403.22445256356	2467.32859892023	1715.23453539131	1761.07666312376	1886.52346945619	41.06	42.14	28.53	27.27	31.26	42.14	16.07	16.37	11.58	11.61	12.07
FOS	480.794083637796	-1.1877059324821	-1.41502038518537	0.32662823776988	-3.63626225519078	0.000276622710642046	0.00199559321180933	13	16	52	26	39	12.9742183900857	16.65707071001	51.0837318673242	24.0483157779505	43.8988158167014	0.61	0.78	2.33	1.02	1.99	2.33	0.24	0.3	0.95	0.43	0.77
FOSL2	1113.1565190555	-0.989079000592233	-1.05224316442256	0.217946975112292	-4.53816346880993	5.67462653378628e-06	5.84572773504816e-05	66	82	207	151	112	65.8691087496656	85.3674873888014	203.35254801031	139.665218556559	126.068394140271	1.64	2.13	4.93	3.15	3.05	4.93	0.64	0.83	2	1.34	1.18
FOXI3	34.9131587819964	-1.77850716484292	-2.074974771191	0.39774701414842	-4.47145321417614	7.76898576147286e-06	7.77632798073946e-05	8	8	40	37	26	7.98413439389886	8.32853535500501	39.2951783594802	34.2226032224681	29.2658772111342	0.66	0.68	3.14	2.55	2.33	3.14	0.26	0.27	1.28	1.08	0.9
FOXJ1	214.771419633492	-1.51188118171832	-1.57026728241579	0.244453906628918	-6.18472906638127	6.22092197930681e-10	1.11202261457103e-08	76	111	263	381	213	75.8492767420392	115.558428050695	258.365797713582	352.400319669198	239.755070998907	2.89	4.39	9.57	12.15	8.85	12.15	1.13	1.71	3.88	5.17	3.42
FOXO1	2248.00896506944	-0.492382512072317	-0.493213218355364	0.130124112978755	-3.78394519509775	0.000154361828045875	0.0011846990661528	2920	3016	3600	4663	4384	2914.20905377309	3139.85782883689	3536.56605235321	4312.97294125321	4934.67714206202	50.21	54.09	59.32	67.36	82.46	82.46	19.65	21	24.07	28.67	31.84
FOXO6	100.892286877868	1.72362678649152	1.81372741631883	0.277716051491951	6.20643559215185	5.41998188948597e-10	9.7502137048014e-09	74	77	18	20	27	73.8532431435645	80.1621527919232	17.6828302617661	18.4987044445773	30.3914878731009	3.11	3.38	0.73	0.71	1.24	3.38	1.22	1.31	0.29	0.3	0.48
FOXP1	955.544741625898	-0.409442376082176	-0.414937287589279	0.142745442305672	-2.86833939822335	0.00412632628833989	0.0210045596421167	721	693	873	949	1021	719.570112250135	721.459375127309	857.617267695654	877.763525895195	1149.248485868	10.17	11.7	16.09	13.71	15.42	16.09	3.98	4.54	6.53	5.83	5.95
FOXP2	151.23332286224	-1.95082023840911	-2.0450001208486	0.287688739297588	-6.78101007071802	1.19338557206362e-11	2.55665131532112e-10	63	69	195	320	308	62.8750583519536	71.8336174369182	191.563994502466	295.979271113238	346.688083885744	0.98	1.11	2.87	4.14	5.52	5.52	0.38	0.43	1.16	1.76	2.13
FOXP4	6576.35979292905	-0.502903432150451	-0.505472649238548	0.108535977205316	-4.63351825910331	3.59503034891324e-06	3.85090924732515e-05	5869	6464	8934	10231	7605	5857.36059472405	6729.45656684405	8776.57808658989	9463.01225862354	8560.26908425677	97.66	112.19	142.43	143.05	138.5	143.05	38.22	43.57	57.8	60.88	53.48
FRAT1	133.923415361802	0.978956601958638	1.02472163093833	0.246710590700031	3.96803639106408	7.24672698736232e-05	0.000600210339823274	331	256	149	197	98	330.343560547566	266.51313136016	146.374539389064	182.212238779087	110.309844872737	12.51	10.09	5.4	6.26	4.05	12.51	4.9	3.92	2.19	2.66	1.56
FREM3	1.85188163178762	1.67778016915185	5.26708032226526	0.625446651269874	2.68253122108076	0.00730673312371886	0.0338675873945678	7	7	0	0	0	6.98611759466151	7.28746843562938	0	0	0	0.1	0.11	0	0	0	0.11	0.04	0.04	0	0	0
FRMD3	161.790642945801	1.58445859020939	1.66950369750387	0.29938631387594	5.29235478301108	1.20751345690505e-07	1.59489657371107e-06	145	148	41	29	67	144.712435889417	154.077904067593	40.2775578184672	26.8231214446372	75.415914351769	2.92	2.92	0.85	0.45	1.37	2.92	1.14	1.14	0.35	0.19	0.53
FRMD4A	959.084044151358	0.904247067446131	0.91478650433011	0.153499421171308	5.89088258799998	3.84138421814645e-09	6.26526438505387e-08	1013	1032	492	558	588	1010.99101762744	1074.38106079565	483.330693821606	516.113854003708	661.859069236421	14.66	15.58	6.82	6.78	9.31	15.58	5.74	6.05	2.77	2.89	3.59
FRMD4B	671.928276874161	0.583959038107163	0.596144219549736	0.160914261607062	3.62900735009515	0.000284513140961245	0.00204294901980053	1117	898	651	628	725	1114.78476474813	934.878093599312	639.529027800539	580.859319559729	816.067729925859	16.93	14.2	9.46	8	12.02	16.93	6.63	5.51	3.84	3.4	4.64
FRMD5	600.244078106086	0.754652406502639	0.761361759554162	0.135042853935001	5.58824391304608	2.29377318648181e-08	3.35377743038143e-07	567	502	319	335	303	565.875525167582	522.615593526564	313.379047416854	309.853299446671	341.060030575911	11.04	10.23	5.94	5.46	6.41	11.04	4.32	3.97	2.41	2.32	2.47
FRMD6	359.730812232405	-0.7074730220191	-0.719514213162225	0.160661923312206	-4.40348906221111	1.06523656954679e-05	0.000104525181861841	233	208	382	404	320	232.537914222304	216.54191923013	375.268953333035	373.673829780462	360.195411829345	4.71	4.38	7.41	6.87	7.14	7.41	1.84	1.7	3.01	2.92	2.76
FRMD8	263.500226663078	0.585191655734865	0.597779631053369	0.192529824924084	3.03948573144764	0.0023698242800496	0.0131152979261007	312	315	242	265	132	311.381241362056	327.936079603322	237.735829074855	245.10783389065	148.580607379605	8.31	9.01	6.2	6.01	3.84	9.01	3.25	3.5	2.51	2.56	1.48
FRMPD1	47.4918563499902	4.77565984671832	5.16829942226941	0.384717054423077	12.4134342156469	2.20967531629756e-35	2.41581663935345e-33	233	262	4	10	7	232.537914222304	272.759532876414	3.92951783594802	9.24935222228867	7.87927463376691	4.69	5.5	0.08	0.17	0.15	5.5	1.83	2.13	0.03	0.07	0.06
FRS2	1946.87846924387	-0.62173033697252	-0.631855433230022	0.180903005122679	-3.43681596970097	0.000588595376201212	0.00389166494151609	1849	1486	2303	2373	3048	1845.33306178988	1547.02544219218	2262.41989404707	2194.8712823491	3430.86129767451	26.48	22.35	31.69	28.6	47.95	47.95	10.36	8.68	12.86	12.17	18.51
FRS3	212.306917801743	0.731742476099225	0.742278732253027	0.152469558117456	4.79926934355986	1.59245516361413e-06	1.79665414131858e-05	340	314	219	196	179	339.325711740702	326.895012683947	215.141101518154	181.287303556858	201.48430849204	15.73	15.16	9.71	7.62	9.06	15.73	6.16	5.89	3.94	3.24	3.5
FRY	1212.37736477169	0.663184394309015	0.672958326447369	0.13631600130052	4.86505170326241	1.14426890619781e-06	1.32722661768844e-05	1970	2369	1501	1350	1286	1966.0930944976	2466.28753200086	1474.55156793949	1248.66255000897	1447.53531128918	18.03	22.61	13.16	10.38	12.87	22.61	7.05	8.78	5.34	4.42	4.97
FRZB	717.710793387239	-1.35612881800714	-1.46507626248862	0.242246849519217	-5.59812778039683	2.16679026948833e-08	3.17633459400944e-07	33	30	82	85	96	32.9345543748328	31.2320075812688	80.5551156369343	78.6194938894537	108.058623548803	1.19	1.13	2.84	2.58	3.8	3.8	0.47	0.44	1.15	1.1	1.47
FSCN1	11827.871024406	0.40022040708213	0.407388557454047	0.158294149761313	2.52833353402896	0.0114605419837158	0.0489194822307427	13986	14871	13322	12647	7559	13958.2629541337	15481.7061580349	13087.2591526249	11697.6557555285	8508.4909938063	500.49	555	456.84	380.18	295.9	555	195.86	215.53	185.39	161.81	114.26
FSIP1	56.0345953677861	-0.720186144176864	-0.751742956395913	0.27883000123717	-2.5828861348542	0.00979776534906684	0.0430806776349992	39	31	59	64	56	38.922655170257	32.2730745006444	57.9603880802332	59.1958542226475	63.0341970701353	1.39	1.15	2.01	1.91	2.18	2.18	0.54	0.45	0.82	0.81	0.84
FST	299.31445211732	0.512647358621458	0.518321799503655	0.166736113089556	3.07460303063506	0.0021078290283369	0.0118471876332329	216	230	175	159	140	215.571628635269	239.445391456394	171.916405322726	147.06470033439	157.585492675338	11.54	12.49	8.76	7.25	8.14	12.49	4.52	4.85	3.56	3.08	3.14
FSTL1	9349.32618795504	-1.15344715650957	-1.1592413167236	0.100916537118073	-11.4297139938525	2.97085713942761e-30	2.42039159061251e-28	5907	6097	14630	14712	11578	5895.28523309507	6347.38500743319	14372.2114849799	13607.6469894311	13032.3202442505	152.77	164.45	362.58	319.64	327.56	362.58	59.79	63.86	147.14	136.04	126.48
FSTL4	32.3965694368199	2.06243341053378	2.31985802074521	0.426934785615448	4.8307926175673	1.35990592171364e-06	1.55394239712471e-05	52	57	10	10	13	51.8968735603426	59.3408144044107	9.82379458987004	9.24935222228867	14.6329386055671	0.95	1.09	0.18	0.15	0.26	1.09	0.37	0.42	0.07	0.07	0.1
FTSJ3	2196.93443027344	-0.460882056547855	-0.463868995222519	0.0918866611305851	-5.0157667160511	5.28223901893568e-07	6.43514179833818e-06	1276	1391	1787	2135	1687	1273.46943582687	1448.1240848515	1755.51209320978	1974.73669945863	1898.90518673783	35.66	40.55	47.86	50.13	51.58	51.58	13.96	15.75	19.42	21.33	19.92
FUBP3	3621.39788872848	-0.342638191665585	-0.344355255432881	0.0898036021739336	-3.8154170141411	0.000135953141169863	0.0010568173992039	2982	2868	3557	3927	3759	2976.0860953258	2985.7799247693	3494.32373561677	3632.22061769276	4231.17047833283	94.21	94.5	107.69	104.22	129.91	129.91	36.87	36.7	43.7	44.36	50.16
FUCA2	538.108463516824	-0.650245975211106	-0.656416804515462	0.112604996877735	-5.77457478123402	7.71476612467827e-09	1.20381608424308e-07	298	308	517	522	417	297.409006172733	320.648611167693	507.890180296281	482.816186003469	469.379646040115	11.73	12.65	19.51	17.27	17.96	19.51	4.59	4.91	7.92	7.35	6.94
FUOM	38.6895589144499	-0.921469915133153	-1.00080342463864	0.349954148215381	-2.63311613773479	0.00846054117369545	0.0382020598799475	22	21	57	47	28	21.9563695832219	21.8624053068881	55.9956291622592	43.4719554447568	31.5170985350676	3.54	3.59	7.97	6.27	5.25	7.97	1.39	1.39	3.24	2.67	2.03
FUT10	468.697590199724	-0.631101252336109	-0.640633449364492	0.174835884207862	-3.6096780428999	0.000306577287270077	0.00218196501893269	321	392	635	525	528	320.363392555192	408.098232395245	623.810956456747	485.590991670155	594.322429518419	9	11.47	17.07	12.37	16.2	17.07	3.52	4.45	6.93	5.26	6.25
FUT8	2322.39024779191	-0.2941341263357	-0.295127769177674	0.0874844253297889	-3.36213131911087	0.000773433321134715	0.004964621613617	1997	2015	2505	2606	2363	1993.039548077	2097.74984254189	2460.86054476244	2410.38118912843	2659.81799422732	46.55	49.02	55.93	51.05	60.24	60.24	18.22	19.04	22.7	21.73	23.26
FXN	451.845619433591	-0.480536854328912	-0.486147184127214	0.135408257905213	-3.54880021176619	0.000386990579938684	0.00267999279429544	333	306	466	442	447	332.33959414604	318.566477328942	457.788827887944	408.821368225159	503.147965899116	8.53	8.11	12.47	9.68	9.99	12.47	3.34	3.15	5.06	4.12	3.86
FXR2	3357.00003084097	0.332752343981411	0.334580698134811	0.119379022284088	2.78736027163596	0.00531393651304693	0.0259360507344739	2885	2773	2253	2829	1800	2879.27846579978	2886.87856742861	2213.30092109772	2616.64174368547	2026.09919154006	96.47	96.7	72.19	79.47	65.84	96.7	37.75	37.55	29.3	33.82	25.42
FXYD6	5315.95964148276	0.561791983978057	0.566646886993078	0.101657763223204	5.52630675873286	3.27042105965562e-08	4.65327920041345e-07	8793	8487	5999	6657	5139	8775.56171569409	8835.53494474094	5893.29437446304	6157.29377437757	5784.51319184688	492.74	494.34	322.32	313.58	316.29	494.34	192.83	191.97	130.8	133.46	122.13
FXYD7	79.0586724829036	1.5533999915749	1.61896775944154	0.264586613096245	5.871045301184	4.33055906442288e-09	7.02255061298661e-08	118	88	29	42	31	117.765982310008	91.6138889050551	28.4890043106231	38.8472793336124	34.8939305209678	18	14	4.24	5.38	5.17	18	7.05	5.44	1.72	2.29	2
FYCO1	699.719613387094	-0.827333995699179	-0.833370248927038	0.11399529198662	-7.25761547938566	3.93973603118952e-13	9.76063841879204e-12	470	495	941	858	812	469.067895641558	515.328125090935	924.419070906771	793.594420672368	913.995857516962	5.42	5.95	10.4	8.31	10.24	10.4	2.12	2.31	4.22	3.54	3.96
FZD2	3534.01257538662	-0.681775480183738	-0.685383351176097	0.125027924504726	-5.45298566607787	4.95310631706363e-08	6.87751380909051e-07	2820	2907	5132	5446	3560	2814.40737384935	3026.38153462495	5041.5713835213	5037.19722025841	4007.17395660146	73.34	78.86	127.9	118.99	101.28	127.9	28.7	30.62	51.91	50.64	39.11
FZD5	3874.89493793163	-0.646742837863595	-0.650987524001073	0.117852884384098	-5.48771327272549	4.0717027072927e-08	5.71657614563232e-07	3148	3215	5431	4843	4860	3141.7568839992	3347.03014579264	5335.30284175842	4479.4612812544	5470.46781715817	47.24	50.32	78.1	61.05	79.78	79.78	18.49	19.54	31.69	25.98	30.81
FZD8	4005.90910486023	-1.40129718601118	-1.41380831726401	0.123572507968799	-11.3398781739138	8.3260286102035e-30	6.65532456738248e-28	1655	1850	5477	5013	3801	1651.71780273783	1925.97380084491	5380.49229687182	4636.70026903331	4278.44612613543	51.8	60.39	164.27	131.81	130.14	164.27	20.27	23.45	66.67	56.1	50.25
GAB1	1370.40620853604	-0.629251442120653	-0.642075824888579	0.181971439014945	-3.45796815987685	0.000544265703919433	0.00361833135293005	952	895	1244	1338	1731	950.111992873965	931.754892841185	1222.08004697983	1237.56332734222	1948.43205586436	11.95	11.72	14.95	14.1	23.78	23.78	4.67	4.55	6.07	6	9.18
GAB2	1687.3198554154	1.13064029883057	1.13954538674488	0.108432903370102	10.4270960537825	1.8650111074269e-25	1.17927157561404e-23	3575	3563	1501	1816	1601	3567.91005727356	3709.32143373536	1474.55156793949	1679.68236356762	1802.10266980869	57.65	59.99	23.33	24.7	28.41	59.99	22.56	23.29	9.47	10.51	10.97
GABBR2	310.749681193553	0.981833005287097	1.00011645812522	0.17521377677018	5.60362902612916	2.09909726752334e-08	3.07976643250653e-07	285	255	114	152	143	284.434787782647	265.472064440785	111.991258324518	140.590153778788	160.962324661238	4.86	4.53	1.86	2.18	2.67	4.86	1.9	1.76	0.76	0.93	1.03
GABRA3	507.406969900004	1.1594394902079	1.17449383635523	0.139198605828229	8.32939010638259	8.12598866683575e-17	2.78751020138054e-15	987	969	424	438	449	985.042580847272	1008.79384487498	416.52889061049	405.121627336244	505.399187223049	35.46	36.31	14.6	13.22	17.65	36.31	13.88	14.1	5.92	5.63	6.81
GABRA5	47.7756701792638	1.89102572615809	2.04450194215004	0.345299232105222	5.47648401830747	4.33859939001707e-08	6.07619051762226e-07	64	50	16	14	12	63.8730751511909	52.0533459687813	15.7180713437921	12.9490931112041	13.5073279436004	2.32	1.89	0.56	0.43	0.48	2.32	0.91	0.73	0.23	0.18	0.18
GABRB2	71.7520733457143	1.60828027451306	1.74269027756376	0.359471336773489	4.47401533860395	7.67642315715506e-06	7.68821907926416e-05	146	105	37	36	40	145.710452688654	109.312026534441	36.3480399825191	33.2976680002392	45.0244264786681	1.97	1.48	0.48	0.41	0.59	1.97	0.77	0.57	0.19	0.17	0.23
GABRB3	3111.2293018238	1.15206096970337	1.16492080261306	0.143209301774219	8.04459595452592	8.65304378864123e-16	2.70543321111281e-14	4360	3514	1488	1919	1887	4351.35324467488	3658.30915468595	1461.78063497266	1774.9506914572	2124.02731913117	74.58	62.9	24.44	27.6	35.37	74.58	29.19	24.42	9.92	11.75	13.66
GABRG2	20.5306242167216	1.56388189169595	1.98657566511647	0.555589074748772	2.81481757430726	0.00488049296970565	0.0241333043083256	90	38	4	28	17	89.8215119313622	39.5605429362738	3.92951783594802	25.8981862224083	19.1353812534339	2.27	1	0.1	0.59	0.47	2.27	0.89	0.39	0.04	0.25	0.18
GABRG3	87.9904172302946	-0.757044997929734	-0.781810905556584	0.22609785830506	-3.34830680664078	0.000813069464343545	0.00517008448133798	54	58	105	100	88	53.8929071588173	60.3818813237863	103.149843193635	92.4935222228867	99.0537382530698	2.73	3.05	5.08	4.24	4.9	5.08	1.07	1.19	2.06	1.8	1.89
GABRQ	40.2327091857299	1.16627448310886	1.24156682636548	0.319938329109455	3.64531028950228	0.00026706936979023	0.00193408441900223	56	72	31	32	20	55.8889407572921	74.9568181950451	30.4537632285971	29.5979271113238	22.512213239334	2.83	3.8	1.5	1.36	1.11	3.8	1.11	1.47	0.61	0.58	0.43
GAD1	302.721806802478	3.92493958256094	4.0772661409267	0.25332246941445	15.4938469991761	3.81747860143403e-54	1.07818320633169e-51	648	523	31	37	37	646.714885905808	544.477998833452	30.4537632285971	34.2226032224681	41.647594492768	20.74	16.72	0.92	1.02	1.51	20.74	8.12	6.49	0.37	0.44	0.58
GAD2	464.443102057809	5.43154207348097	5.68974136402119	0.285407595475693	19.0308252463574	9.47487959647995e-81	7.29824134736133e-78	2261	1985	21	68	37	2256.51598307567	2066.51783496062	20.6299686387271	62.895595111563	41.647594492768	84.22	77.96	0.8	2.21	1.43	84.22	32.96	30.27	0.33	0.94	0.55
GADD45A	1585.27393565646	-1.72860429763809	-1.77878385698896	0.196750242464331	-8.78577975806803	1.55283578660832e-18	5.99415836898967e-17	202	217	621	812	746	201.599393445946	225.911521504511	610.057644030929	751.04740044984	839.70555382716	15.58	16.88	44.52	51.02	65.65	65.65	6.1	6.56	18.07	21.72	25.35
GADD45G	1384.92137604006	0.807374498467907	0.826953272663198	0.165745921527158	4.87115755868308	1.1094632004578e-06	1.28871331745564e-05	3268	3369	2081	2347	1338	3261.51889990769	3507.35445137649	2044.33165415195	2170.82296657115	1506.06706571145	321.38	345.54	196.11	193.87	143.93	345.54	125.77	134.19	79.59	82.51	55.58
GAL3ST4	348.881061739552	1.79368831139021	1.82036636629896	0.156357940629615	11.4716803263555	1.83069498303662e-30	1.51331498451408e-28	920	852	273	278	214	918.175455298369	886.989015308034	268.189592303452	257.131991779625	240.880681660874	36.34	35.1	10.33	9.22	9.25	36.34	14.22	13.63	4.19	3.93	3.57
GALM	298.867554503456	-0.80655359306378	-0.823317869122461	0.176088780917994	-4.58038035619883	4.64131069611075e-06	4.86404768437185e-05	161	172	332	343	228	160.680704677215	179.063510132608	326.149980383685	317.252781224501	256.639230928408	6.51	7.25	12.86	11.65	10.09	12.86	2.55	2.82	5.22	4.96	3.89
GALNT10	1044.34764362331	0.754050884377703	0.761409757195024	0.11908378705324	6.33210366446092	2.41840903358203e-10	4.55359549812013e-09	1711	1714	1200	1075	813	1707.60674349512	1784.38869980982	1178.8553507844	994.305363896032	915.121468178929	28.33	29.6	19.04	14.96	14.73	29.6	11.09	11.5	7.73	6.37	5.69
GALNT14	36.0704804194241	1.95052261383504	2.15763731773532	0.395542281813018	4.93126197506515	8.17000771547489e-07	9.69530467412028e-06	129	120	16	48	22	128.744167101619	124.928030325075	15.7180713437921	44.3968906669856	24.7634345632674	4.9	4.77	0.61	1.59	0.93	4.9	1.92	1.85	0.25	0.67	0.36
GALNT18	84.3486799481604	-0.983115167099702	-1.07116451644032	0.335416423096084	-2.93102871357637	0.00337841553130978	0.0176808615174723	43	33	113	82	50	42.9147223672064	34.3552083393957	111.008878865531	75.8446882227671	56.2805330983351	1.72	1.37	4.32	2.75	2.18	4.32	0.67	0.53	1.75	1.17	0.84
GALNT3	18.7516447003223	2.17628116616451	2.75051182677095	0.528332934034101	4.11914727622118	3.8027704655959e-05	0.000336686250313417	23	29	6	6	0	22.9543863824592	30.1909406618932	5.89427675392202	5.5496113333732	0	0.7	0.92	0.18	0.15	0	0.92	0.27	0.36	0.07	0.07	0
GALNT8	185.711252635523	0.782868329801483	0.80321951429258	0.233428246455806	3.35378576366807	0.000797140551464068	0.00508980549552001	122	100	68	83	44	121.758049506958	104.106691937563	66.8018032111163	76.769623444996	49.5268691265349	5.77	4.93	3.08	3.3	2.28	5.77	2.26	1.91	1.25	1.4	0.88
GALNT9	18.3783633720448	1.79554280254346	2.11071410171543	0.48321839239944	3.71579979319003	0.000202561931332376	0.00150685447250151	33	37	10	11	4	32.9345543748328	38.5194760168982	9.82379458987004	10.1742874445175	4.50244264786681	1.24	1.45	0.42	0.43	0.22	1.45	0.49	0.56	0.17	0.18	0.09
GALP	6.78757888212507	2.81690488956893	4.6867016082081	0.666152506966457	4.22861861227038	2.35130544924092e-05	0.000214683308959249	26	26	1	0	2	25.9484367801713	27.0677399037663	0.982379458987004	0	2.2512213239334	3	3.06	0.11	0	0.26	3.06	1.17	1.19	0.05	0	0.1
GAP43	2318.61752602069	1.38107402237645	1.39931018358157	0.144737202587111	9.54194220760374	1.40181982304494e-21	6.58039853776167e-20	5262	4246	1542	2176	1753	5251.56439758698	4420.37013966891	1514.82912575796	2012.65904357002	1973.19549042763	313.7	263.77	88.1	108.95	114.16	313.7	122.76	102.43	35.75	46.37	44.08
GAREML	1144.56356216833	-0.606673183732162	-0.610224970507383	0.109530664782953	-5.5388432539358	3.04475998920685e-08	4.34679888602353e-07	786	789	1329	1360	987	784.441204200563	821.401799387369	1305.58230099373	1257.91190223126	1110.97772336113	18.56	19.44	30.06	27.15	25.7	30.06	7.26	7.55	12.2	11.55	9.92
GARNL3	220.834763040411	-0.694698000085435	-0.708763206515725	0.194917011484588	-3.56407065137238	0.000365147601521419	0.0025506146971896	155	186	297	336	222	154.692603881791	193.638447003866	291.76669931914	310.778234668899	249.885566956608	4.28	5.36	7.86	7.79	6.71	7.86	1.68	2.08	3.19	3.32	2.59
GARS	5004.4509189236	-0.234200418996457	-0.23505008952417	0.0647557601622172	-3.61667314860903	0.000298413727817074	0.00212889706949218	3630	3381	4344	4562	3662	3622.80098123161	3519.84725440899	4267.45636983954	4219.55448380809	4121.98624412206	132.18	128.4	151.58	139.55	145.87	151.58	51.73	49.86	61.51	59.39	56.33
GART	3848.42590782013	-0.317921360126127	-0.319267555175127	0.0823250286746486	-3.86178256168684	0.000112562727340644	0.000891349522203064	3031	3211	4121	4078	3641	3024.98891848843	3342.86587811514	4048.38575048544	3771.88583624932	4098.34842022076	100.92	112.87	132.02	112.71	143.31	143.31	39.49	43.83	53.58	47.97	55.34
GAS1	1089.24652971355	-2.23584968840226	-2.25536358389707	0.128548356232904	-17.3930632325734	9.31215469646743e-68	4.6412874554805e-65	307	304	1492	1581	1362	306.391157365869	316.48434349019	1465.71015280861	1462.32258634384	1533.08172159865	10.86	11.21	50.57	46.97	52.7	52.7	4.25	4.35	20.52	19.99	20.35
GAS7	2724.39792678092	-0.569163972739151	-0.573923713012092	0.125498208687232	-4.53523583079683	5.75391560482685e-06	5.91661734462353e-05	1824	2152	3392	3279	2398	1820.38264180894	2240.37601049635	3332.23112488392	3032.86259368846	2699.21436739615	22.14	27.04	39.15	33.14	31.54	39.15	8.66	10.5	15.89	14.1	12.18
GAS8	125.950711765384	1.53551940042299	1.77132070693792	0.4691366737332	3.2730747485673	0.00106384339543062	0.00654369879454351	168	129	28	97	13	167.666822271876	134.297632599456	27.5066248516361	89.7187165562001	14.6329386055671	5.21	4.12	0.82	2.53	0.44	5.21	2.04	1.6	0.33	1.08	0.17
GATA2	11.4991482151851	3.22524866424748	4.32073829416955	0.569748855019469	5.66082517908223	1.50646835117661e-08	2.25717176649327e-07	36	29	2	3	0	35.9286047725449	30.1909406618932	1.96475891797401	2.7748056666866	0	1.03	0.87	0.06	0.08	0	1.03	0.4	0.34	0.02	0.03	0
GATAD2A	4258.65471417259	-0.340086918681504	-0.343172287029049	0.126963046876889	-2.67862915271144	0.00739242170233446	0.0342108365829953	3371	3795	5142	4186	4440	3364.31463022913	3950.8489590305	5051.39517811117	3871.77884025004	4997.71133913216	59.91	70.77	87.8	62.45	85.68	87.8	23.44	27.48	35.63	26.58	33.09
GATM	197.921648865092	-0.693672899351117	-0.717777551411663	0.235643060786833	-2.94374422499386	0.00324267865206894	0.017097209843796	126	129	264	161	208	125.750116703907	134.297632599456	259.348177172569	148.914570778848	234.127017689074	4.89	5.22	9.81	5.24	8.82	9.81	1.91	2.03	3.98	2.23	3.41
GATS	2269.05308587826	0.932882517268947	0.941405205271062	0.110703422998467	8.42686244021441	3.55056838912936e-17	1.24829734278394e-15	4850	4674	2429	2705	2394	4840.38147630119	4865.94678116168	2386.19970587943	2501.94977612909	2694.71192474828	137.89	138.52	65.9	65.53	75.39	138.52	53.96	53.79	26.74	27.89	29.11
GATSL2	2515.91381646399	1.28522437292658	1.30548236845594	0.160242288509416	8.02050685172944	1.05309712530965e-15	3.25652990611267e-14	4604	4639	2368	1626	1679	4594.8693436888	4829.50943898353	2326.27455888122	1503.94467134414	1889.90030144209	56.64	59.52	27.91	16.8	22.59	59.52	22.16	23.11	11.33	7.15	8.72
GBAT2	133.060673673893	-0.860127258487384	-0.883226248378024	0.237455809872768	-3.62226242831561	0.000292037628192806	0.00209166088222963	108	106	175	219	204	107.785814317635	110.353093453816	171.916405322726	202.560813668122	229.624575041207	28.88	29.56	44.84	49.17	59.66	59.66	11.3	11.48	18.2	20.93	23.04
GBX1	4.17549429517875	1.81823074974051	3.29397708574675	0.669666668067511	2.71512804271335	0.00662501505103096	0.0311508060640318	11	8	1	2	0	10.9781847916109	8.32853535500501	0.982379458987004	1.84987044445773	0	1.05	0.8	0.09	0.16	0	1.05	0.41	0.31	0.04	0.07	0
GCK	36.5947007945234	3.14156749562452	3.4782452209721	0.396192853675892	7.92938960528174	2.20225627573726e-15	6.64046883427821e-14	105	90	11	14	2	104.791763919923	93.6960227438064	10.806174048857	12.9490931112041	2.2512213239334	3.85	3.47	0.39	0.45	0.09	3.85	1.51	1.35	0.16	0.19	0.03
GDAP1	3097.03253171919	0.290194963262083	0.291909652545137	0.0928181068709195	3.12649086525383	0.00176906000221433	0.0101707860676403	4002	3500	2979	3527	2816	3994.06323054791	3643.73421781469	2926.50840832228	3262.24652880121	3169.71962409823	102.43	93.51	72.98	75.91	78.91	102.43	40.08	36.32	29.62	32.31	30.47
GDAP1L1	955.854005051158	1.70845541926402	1.73822393316929	0.166484984373026	10.2619189694373	1.0460697493277e-24	6.39952995382931e-23	2244	2116	591	830	576	2239.54969748863	2202.89760139882	580.586260261319	767.69623444996	648.35174129282	80.42	79.21	20.29	25.02	22.57	80.42	31.47	30.76	8.23	10.65	8.72
GDF1	449.379429635723	0.516793935654376	0.522502626288851	0.158448964857943	3.26157975293626	0.00110793261467693	0.00677005892855112	323	410	252	301	227	322.359426153667	426.837436944007	247.559623664725	278.405501890889	255.513620266441	12.65	16.73	9.45	9.9	9.73	16.73	4.95	6.5	3.84	4.21	3.76
GDF11	4326.85363541938	-0.590516289598125	-0.591176635318142	0.11103388742846	-5.31834292461927	1.04716565747798e-07	1.39506833581933e-06	4862	5076	7329	8227	7194	4852.35767789204	5284.45568275068	7199.85905491575	7609.44207327689	8097.64310218845	113.13	123.17	163.41	160.8	183.1	183.1	44.27	47.83	66.32	68.44	70.7
GDF6	139.72903334059	-3.31653825848105	-3.89822214829304	0.374072151327974	-8.86603893582344	7.57939807205538e-19	3.04361326372157e-17	4	10	140	97	82	3.99206719694943	10.4106691937563	137.533124258181	89.7187165562001	92.3000742812695	0.11	0.28	3.6	2.19	2.41	3.6	0.04	0.11	1.46	0.93	0.93
GDI1	9978.18170532017	0.534131487411571	0.538346941549001	0.106288552867956	5.02529645008085	5.02655458330098e-07	6.14131174972015e-06	15033	14686	9216	12111	9801	15003.1865429352	15289.1087779504	9053.60909402423	11201.8904764138	11032.1100979356	608.38	619.85	357.41	411.73	433.89	619.85	238.09	240.71	145.04	175.23	167.54
GDPD1	455.431714228884	0.742343563954239	0.754606249715783	0.173577651233194	4.27672317651617	1.89664407781767e-05	0.000176209049027951	601	472	289	323	346	599.808096341652	491.383585945296	283.907663647244	298.754076779924	389.461289040479	26.49	21.69	12.3	12.25	17.03	26.49	10.37	8.42	4.99	5.21	6.58
GDPD5	169.754937905726	1.19808199492792	1.24179109729563	0.243797322346241	4.9142541164845	8.91210951205342e-07	1.05170339687505e-05	287	282	112	181	79	286.430821381122	293.580871263927	110.026499406544	167.413275223425	88.9232422953694	9.02	9.24	3.37	4.78	2.72	9.24	3.53	3.59	1.37	2.03	1.05
GEM	194.831922779456	-1.29879576079658	-1.4154660189312	0.300990854927894	-4.31506718404359	1.59554371102571e-05	0.000150378663665415	43	33	94	77	131	42.9147223672064	34.3552083393957	92.3436691447784	71.2200121116228	147.454996717638	2.1	1.68	4.3	2.99	6.82	6.82	0.82	0.65	1.74	1.27	2.63
GFOD1	73.637023775745	1.63520448896297	1.75670085210842	0.343530711555838	4.75999505708585	1.93597700457161e-06	2.1526946403852e-05	81	95	37	27	16	80.839360738226	98.9013573406845	36.3480399825191	24.9732510001794	18.0097705914672	3.11	3.55	1.34	0.9	0.68	3.55	1.22	1.38	0.54	0.38	0.26
GFOD2	1165.9480383049	0.884568348570054	0.890361088935139	0.101174263975071	8.74301738224658	2.26965749273483e-18	8.66252609727127e-17	1946	2005	1187	1164	903	1942.1406913159	2087.33917334813	1166.08441781757	1076.6245986744	1016.42642775593	55.92	61.34	33.18	29.52	26.05	61.34	21.88	23.82	13.47	12.56	10.06
GFRA1	208.160581910472	-2.37126707307491	-2.47451211426713	0.272959683995759	-8.68724288643207	3.71341630353894e-18	1.39839005955046e-16	48	51	234	339	265	47.9048063633932	53.0944128881569	229.876793402959	313.553040335586	298.286825421176	0.51	0.57	2.38	3.01	3.07	3.07	0.2	0.22	0.96	1.28	1.18
GFRA2	348.206011868275	1.06636327611582	1.07797812214377	0.13790862869457	7.73238981643074	1.05546161936767e-14	3.04699362892751e-13	529	501	247	284	213	527.950886796562	521.574526607189	242.64772636979	262.681603112998	239.755070998907	16.25	16.16	7.5	7.42	7.33	16.25	6.36	6.28	3.04	3.16	2.83
GHR	52.7861013591574	-0.812864256247278	-0.878762811321007	0.314834094174872	-2.58188128696055	0.00982633792945028	0.0431615143992909	33	23	47	57	52	32.9345543748328	23.9445391456394	46.1718345723892	52.7213076670454	58.5317544222685	0.75	0.52	1	1.06	1.31	1.31	0.29	0.2	0.41	0.45	0.5
GID4	721.879734047457	-0.286793539117961	-0.287944440141281	0.101206658559482	-2.83374180315818	0.00460064872019881	0.0229707110231258	757	663	893	909	828	755.49871702268	690.22736754604	877.264856875394	840.76611700604	932.005628108429	17.73	16.2	20.04	17.89	21.22	21.22	6.94	6.29	8.13	7.61	8.19
GIPR	10.0422104958042	1.56003938690982	2.03697449227317	0.589826460688687	2.64491251390842	0.00817120403373316	0.037206182819367	36	23	11	7	4	35.9286047725449	23.9445391456394	10.806174048857	6.47454655560207	4.50244264786681	1.13	0.75	0.33	0.18	0.13	1.13	0.44	0.29	0.13	0.08	0.05
GJA1	2037.45361401111	-1.24614335390575	-1.26465032887806	0.163503889669033	-7.62149057388306	2.50762954324363e-14	6.94351147709257e-13	1241	1216	2682	2932	3271	1238.53884785356	1265.93737396076	2634.74170900314	2711.91007157504	3681.87247529308	39.06	39.91	80.88	77.51	112.61	112.61	15.28	15.5	32.82	32.99	43.48
GJA3	13.0616653939739	-3.46019657143064	-5.35408730800502	0.627148313907865	-5.517349715683	3.4415016248418e-08	4.88030849661666e-07	2	0	19	38	63	1.99603359847472	0	18.6652097207531	35.147538444697	70.9134717039022	0.04	0	0.35	0.61	1.31	1.31	0.01	0	0.14	0.26	0.51
GJD2	12.6438301915526	-4.35088580081396	-6.71921652826826	0.626647856754896	-6.94311127679441	3.83557050479629e-12	8.57487833433745e-11	1	0	47	74	41	0.998016799237358	0	46.1718345723892	68.4452064449362	46.1500371406348	0.1	0	4.29	5.93	4.28	5.93	0.04	0	1.74	2.52	1.65
GLB1	1091.71842734352	-0.603069077826878	-0.60634972787235	0.110377628242972	-5.46368940361135	4.66339194897811e-08	6.50418435945539e-07	943	929	1542	1696	1129	941.129841680829	967.151168099957	1514.82912575796	1568.69013690016	1270.81443736041	37.59	37.96	58.54	57.11	51.46	58.54	14.71	14.74	23.76	24.31	19.87
GLB1L	192.626364201849	-0.492347650611137	-0.499761855456067	0.182720320837887	-2.69454239327852	0.00704853595416669	0.0328866988654484	177	173	253	286	216	176.648973465012	180.104577051983	248.542003123712	264.531473557456	243.131902984808	7.49	7.13	9.95	9.94	10.2	10.2	2.93	2.77	4.04	4.23	3.94
GLI2	3409.94060070935	-0.430769324724425	-0.433780489993849	0.117469258025696	-3.66708134506301	0.000245334766878069	0.00179432151899688	2624	3135	4321	3993	3536	2618.79608119883	3263.74479224259	4244.86164228284	3693.26634235987	3980.15930071426	38.17	47.56	60.23	48.8	56.27	60.23	14.94	18.47	24.44	20.77	21.73
GLI3	9408.36709378783	-1.36008316411892	-1.38424087421399	0.169909491740747	-8.0047509423086	1.19708704121639e-15	3.67497047109653e-14	3355	3967	11124	7751	9937	3348.34636144134	4129.91246916311	10927.9891017714	7169.17290749595	11185.1931479631	40.14	49.5	127.53	77.9	130.05	130.05	15.71	19.22	51.76	33.16	50.22
GLIPR2	761.923073987694	-0.879120532979818	-0.886268703304676	0.116606581608693	-7.53920165441401	4.72857286812276e-14	1.26989533792723e-12	443	470	949	879	743	442.12144206215	489.301452106544	932.278106578667	813.018060339174	836.328721841259	23.48	25.66	48.41	38.97	43.4	48.41	9.19	9.97	19.65	16.59	16.76
GLIS3	1969.40560907681	-1.95525698206848	-1.98274668564952	0.137006528828982	-14.271268667124	3.30510697806172e-46	6.51259800584114e-44	317	372	1454	1269	1395	316.371325358243	387.276894007733	1428.3797333671	1173.74279700843	1570.22687344355	4.28	4.99	18.58	14.36	21.24	21.24	1.67	1.94	7.54	6.11	8.2
GLMP	151.173778543324	-0.898587475541562	-0.90438604206443	0.182802660940707	-4.91561485438675	8.85042439330645e-07	1.04515185901722e-05	154	146	310	298	247	153.694587082553	151.995770228841	304.537632285971	275.630696224202	278.025833505775	10.59	9.76	21.19	17.18	17.83	21.19	4.15	3.79	8.6	7.31	6.88
GLO1	5559.01592919463	-0.458860360010244	-0.465905416392914	0.16661051534677	-2.75409003480488	0.00588555746917056	0.0282460087432921	5240	3803	5846	6164	6748	5229.60802800376	3959.17749438551	5742.99031723802	5701.30070981874	7595.6207469513	258.86	195.93	276.75	255.79	364.66	364.66	101.3	76.09	112.31	108.87	140.81
GLRA2	32.873499990035	4.49012521087168	5.39162210094461	0.503869712255381	8.91128222566375	5.04457246255186e-19	2.03536487977152e-17	103	115	1	6	1	102.795730321448	119.722695728197	0.982379458987004	5.5496113333732	1.1256106619667	3.16	3.79	0.03	0.17	0.04	3.79	1.24	1.47	0.01	0.07	0.01
GLRA3	30.0343237173164	1.4639239453951	1.64898234743661	0.420051154726437	3.48510872764652	0.000491937103360126	0.00330939505896812	58	89	16	19	35	57.8849743557668	92.6549558244307	15.7180713437921	17.5737692223485	39.3963731688346	1.59	2.53	0.42	0.44	1.05	2.53	0.62	0.98	0.17	0.19	0.41
GLRB	111.420811854844	0.83775372982038	0.87106754867753	0.252105348229593	3.32303037481552	0.000890452178341898	0.00560951617752168	177	133	95	77	84	176.648973465012	138.461900276958	93.3260486037654	71.2200121116228	94.551295605203	5.78	4.69	2.99	2.12	3	5.78	2.26	1.82	1.21	0.9	1.16
GLRX	81.7711948446439	1.38178150925032	1.42616478263352	0.230831253042955	5.98611102714582	2.14917689698277e-09	3.62748522871216e-08	160	161	63	66	53	159.682687877977	167.611774019476	61.8899059161812	61.0457246671052	59.6573650842352	15.15	16.12	5.85	5.25	5.38	16.12	5.93	6.26	2.38	2.23	2.08
GLS	965.855755538783	0.50104156580667	0.507044648015066	0.171841125544959	2.91572558209055	0.00354862469630316	0.0184689785330323	925	786	642	554	619	923.165539294556	818.278598629242	630.687612669656	512.414113114792	696.752999757388	19.93	17.65	13.44	10.14	14.75	19.93	7.8	6.85	5.45	4.32	5.69
GLT8D1	1173.34620623049	-0.333616786466046	-0.335688873016407	0.125370010327311	-2.66105734214309	0.0077895689950644	0.0357535309291336	1192	1023	1427	1779	1082	1189.63602469093	1065.01145852127	1401.85548797445	1645.45976034515	1217.91073624797	64	56.23	73.87	80.62	62.86	80.62	25.05	21.84	29.98	34.31	24.27
GLTSCR1	1221.81286805272	0.300395772254815	0.30259865288615	0.109316392031499	2.74794810432692	0.00599695001284507	0.0286912238615677	1297	1522	1153	1337	1004	1294.42778861085	1584.5038512897	1132.68351621202	1236.63839212	1130.11310461457	22.3	27.29	19	19.31	18.88	27.29	8.73	10.6	7.71	8.22	7.29
GLTSCR1L	558.877085517294	0.723318603091192	0.733003443536157	0.144854982485474	4.99339816056188	5.93260747141934e-07	7.18613053686005e-06	869	824	474	512	551	867.276598537264	857.839141565516	465.64786355984	473.56683378118	620.211474743653	13.14	12.99	6.87	6.5	9.11	13.14	5.14	5.05	2.79	2.77	3.52
GLUD1	3983.7676352964	-0.262263727660262	-0.263892338671346	0.0914588457530053	-2.86755999926497	0.00413650363311425	0.0210194989068215	3150	2937	3891	4274	3012	3143.75291759768	3057.61354220621	3822.43847491843	3953.17313980618	3390.33931384371	90.18	87.7	106.75	102.8	94.32	106.75	35.29	34.06	43.32	43.75	36.42
GLUL	8891.93698669665	0.20427223997024	0.205987519070395	0.0804914238596873	2.53781372194791	0.0111547340168226	0.047831002694604	13627	12683	11178	13568	10060	13599.9749232075	13203.8517384411	10981.0375925567	12549.5210952013	11323.643259385	167.73	162.82	131.94	140.22	135.55	167.73	65.64	63.23	53.55	59.68	52.34
GLYAT	35.3644175877255	-3.55919540036137	-5.22562139634817	0.533706632715652	-6.66882362366599	2.57861917386527e-11	5.35505888729422e-10	0	2	39	26	47	0	2.08213383875125	38.3127989004931	24.0483157779505	52.903701112435	0	0.19	2.74	1.75	4.25	4.25	0	0.07	1.11	0.75	1.64
GLYCTK-AS1	162.33563279212	0.811358528977324	0.864515512829376	0.240488271125149	3.37379667283273	0.000741391080231389	0.00478431578278794	422	438	272	313	146	421.163089278165	455.987310686524	267.207212844465	289.504724557635	164.339156647138	38.08	41.22	23.52	23.72	14.41	41.22	14.9	16.01	9.54	10.1	5.56
GM2A	719.399383266093	-0.753564450313153	-0.756976332051276	0.112917425912345	-6.67358863545229	2.4962270187778e-11	5.19031448591516e-10	550	626	1004	1061	956	548.909239580547	651.707891529142	986.308976822952	981.356270784828	1076.08379284017	14.82	17.6	25.93	24.02	28.18	28.18	5.8	6.83	10.52	10.22	10.88
GMPS	3526.06879870198	-0.427837319468156	-0.428916006705369	0.0684005617819864	-6.25488019867154	3.97821173374289e-10	7.28808389621698e-09	2905	2920	3990	4394	3561	2899.23880178453	3039.91540457683	3919.69404135815	4064.16536647364	4008.29956726343	118.8	124.54	156.36	150.95	159.3	159.3	46.49	48.36	63.45	64.24	61.51
GNAL	623.147002105925	0.588610875437137	0.594660822607849	0.149695377453115	3.93205779264286	8.42218107894292e-05	0.000688481816515999	626	575	458	364	382	624.758516322586	598.613478640985	449.929792216048	336.676420891308	429.98327287128	10.04	9.53	7.09	4.87	6.87	10.04	3.93	3.7	2.88	2.07	2.65
GNAO1	3280.57347823668	0.543266650072737	0.550508186402591	0.137611785715776	3.94782065538195	7.8865848191471e-05	0.00064782387952141	4765	4742	3313	3547	3013	4755.55004836601	4936.73933167922	3254.62314762394	3280.74523324579	3391.46492450567	96.65	95.7	55.5	53.25	61.62	96.65	37.82	37.16	22.52	22.66	23.79
GNAZ	1314.19682157733	0.541530548395022	0.546710861574867	0.126492981664859	4.2811114203142	1.85962214639623e-05	0.000173535552310894	1588	1644	1159	1104	1090	1584.85067718892	1711.51401545353	1138.57779296594	1021.12848534067	1226.9156215437	49.35	53.29	34.52	28.82	37.06	53.29	19.31	20.69	14.01	12.27	14.31
GNB1	15848.5007459707	0.308480509438029	0.309221175327782	0.0630210220471747	4.89488268227567	9.83643906253583e-07	1.15116226763627e-05	18918	17717	15136	16878	13063	18880.4818079723	18444.582610578	14869.2954912273	15611.0566807788	14703.852077271	596.27	581.46	457.96	444.11	450.58	596.27	233.35	225.8	185.85	189.02	173.99
GNB3	213.207212858533	0.732876461379946	0.753459169739016	0.234412303469357	3.12644195945862	0.00176935426220959	0.0101707860676403	217	204	141	143	98	216.569645434507	212.377651552628	138.515503717168	132.265736778728	110.309844872737	12.77	12.52	7.95	7.07	6.31	12.77	5	4.86	3.23	3.01	2.44
GNB4	2210.38382370559	-0.608282233292828	-0.618251630901333	0.204298600991556	-2.97741751700968	0.00290687850101349	0.0155801028586986	2262	2015	3067	2745	3979	2257.5139998749	2097.74984254189	3012.95780071314	2538.94718501824	4478.80482396551	34.67	32.21	45.05	35.35	66.72	66.72	13.57	12.51	18.28	15.04	25.76
GNB5	562.323129089795	0.6031205736077	0.609861274509071	0.14825019889944	4.0682614801536	4.73652122238013e-05	0.000410026910224873	625	561	452	466	275	623.760499523349	584.038541769726	444.035515462126	431.019813558652	309.542932040843	20.96	19.62	14.52	13.13	10.09	20.96	8.2	7.62	5.89	5.59	3.89
GNE	1030.32405191751	0.41450488757014	0.417664900202852	0.104975920310876	3.94857112319305	7.86190587180657e-05	0.000646109878291146	1510	1271	1077	1092	988	1507.00536684841	1323.19605452642	1058.022677329	1010.02926267392	1112.1033340231	28.07	24.68	19.26	17.14	20.19	28.07	10.99	9.58	7.82	7.29	7.8
GNG11	50.2620915238506	-0.924259905843413	-1.03813352481098	0.352147656251058	-2.62463739126656	0.0086741289176927	0.0389898643605359	24	14	39	31	47	23.9524031816966	14.5749368712588	38.3127989004931	28.6729918890949	52.903701112435	2.66	1.62	4.14	2.88	5.69	5.69	1.04	0.63	1.68	1.23	2.2
GNG12	880.53394169425	-1.79119240363974	-1.8439452233462	0.198778986699016	-9.01097461751274	2.04233293231796e-19	8.42077223140149e-18	233	179	700	692	827	232.537914222304	186.350978568237	687.665621290903	640.055173782376	930.880017446462	5.23	4.19	15.07	13.06	20.33	20.33	2.05	1.63	6.12	5.56	7.85
GNG2	2500.39092555837	1.22963439342949	1.27110216270315	0.209910159063893	5.8579079684048	4.68734269042978e-09	7.55772685366537e-08	7339	5728	2024	2985	3119	7324.44528960297	5963.23131418359	1988.3360249897	2760.93163835317	3510.77965467414	187.64	152.7	49.61	64.07	87.2	187.64	73.43	59.3	20.13	27.27	33.67
GNG3	342.178305625299	1.70538933430143	1.73587323410277	0.172519509403266	9.88519698554831	4.82631648506669e-23	2.60467385846943e-21	735	666	183	235	219	733.542347439458	693.350568304167	179.775440994622	217.359777223784	246.508734970708	81.69	77.19	19.49	21.94	26.62	81.69	31.97	29.98	7.91	9.34	10.28
GNG4	2905.94713197603	0.493890296189416	0.495956151207704	0.087481025532108	5.64568480062164	1.64525034700873e-08	2.45642399827401e-07	3327	3381	2599	2401	2224	3320.40189106269	3519.84725440899	2553.20421390722	2220.76946857151	2503.35811221394	64.81	68.25	48.37	39.08	47.49	68.25	25.36	26.5	19.63	16.63	18.34
GNG5	2387.31992316697	-0.472080924118154	-0.481527546702658	0.17959414555235	-2.62859862534076	0.00857374898496366	0.0386000930656733	1971	1658	2096	2531	2965	1967.09111129683	1726.08895232479	2059.06734603676	2341.01104746126	3337.43561273127	262.49	230.28	267.49	283.12	431.93	431.93	102.72	89.43	108.55	120.5	166.78
GNL2	3092.68227861605	-0.275281816416761	-0.27720501931427	0.0828399884285775	-3.32305474250642	0.000890374395869547	0.00560951617752168	1794	1698	2045	2386	2002	1790.44213783182	1767.73162909981	2008.96599362842	2206.89544023808	2253.47254525734	75.07	74.1	82	83.87	91.64	91.64	29.38	28.78	33.28	35.7	35.38
GNPDA1	1479.45891100241	-0.654543432984492	-0.66279380475148	0.150095760029132	-4.36083892614589	1.29564721229169e-05	0.000124679373421323	1044	969	1886	1872	1140	1041.9295384038	1008.79384487498	1852.76765964949	1731.47873601244	1283.19615464204	45.75	44.28	79.2	68.91	54.65	79.2	17.9	17.2	32.14	29.33	21.1
GNPTAB	914.486702691145	0.418190973111583	0.423401596057473	0.115077602488231	3.63399101188568	0.000279070587655443	0.00200841988165808	1586	1503	1142	1188	1157	1582.85464359045	1564.72357982157	1121.87734216316	1098.82304400789	1302.33153589547	27.8	27.48	19.18	17.49	22.19	27.8	10.88	10.67	7.78	7.45	8.57
GOLGA3	2559.78432159379	0.43324756248404	0.436846655404973	0.129610026485871	3.34270097947451	0.000829672503245261	0.00525790210919753	2529	2840	2423	2010	1628	2523.98448527128	2956.63005102678	2380.30542912551	1859.11979668002	1832.49415768179	26.97	32.5	24.96	18.13	18.9	32.5	10.55	12.62	10.13	7.72	7.3
GOLGA7B	30.6262330424047	4.34124405002211	5.36804252730488	0.479965936810767	9.04490030869358	1.49801797937722e-19	6.25256469914441e-18	76	88	2	0	4	75.8492767420392	91.6138889050551	1.96475891797401	0	4.50244264786681	1.16	1.4	0.03	0	0.07	1.4	0.45	0.54	0.01	0	0.03
GOLGA8H	49.8936097273716	-1.00228159646893	-1.06821846522218	0.378951242624477	-2.64488272825679	0.00817192331250347	0.037206182819367	44	34	87	104	60	43.9127391664438	35.3962752587713	85.4670129318693	96.1932631118022	67.5366397180021	0.83	0.67	1.56	1.65	1.23	1.65	0.32	0.26	0.63	0.7	0.48
GORASP2	3419.84954901087	-0.436565576280316	-0.441166485602256	0.125556566921776	-3.47704295349445	0.00050697659106011	0.00340246547014045	2506	2386	3025	3374	3610	2501.03009888882	2483.98566963024	2971.69786343569	3120.7314398002	4063.45448969979	102.51	101.83	118.21	115.77	162.87	162.87	40.12	39.54	47.97	49.27	62.89
GP1BB	23.2926723817557	2.12655171092782	2.46950957106556	0.467557081022278	4.54821838282992	5.41019786848192e-06	5.60398612954123e-05	64	42	13	8	8	63.8730751511909	43.7248106137763	12.770932966831	7.39948177783094	9.00488529573362	7	4.81	1.4	0.73	0.98	7	2.74	1.87	0.57	0.31	0.38
GPATCH4	1399.71642439703	-0.493519698943364	-0.505399737463794	0.146526403523766	-3.36812811257812	0.000756804202423634	0.00487264590207861	444	425	602	561	692	443.119458861387	442.453440734641	591.392434310176	518.888659670395	778.922578080958	20.9	20.75	27.08	22.06	36.14	36.14	8.18	8.06	10.99	9.39	13.96
GPBP1L1	2747.11436615611	-0.292673653847876	-0.293271614757227	0.0899481010162131	-3.25380581181054	0.0011387008937317	0.00693617014564248	3017	2937	3460	3965	3635	3011.01668329911	3057.61354220621	3399.03292809503	3667.36815613746	4091.59475624896	80.2	81.43	88.14	88.54	105.7	105.7	31.39	31.62	35.77	37.68	40.82
GPC1	2597.40481558397	0.481382957608512	0.488623974356148	0.157790773907116	3.05076745419779	0.00228257286533573	0.0126862839540765	3008	3222	2740	2550	1548	3002.03453210597	3354.31761422827	2691.71971762439	2358.58481668361	1742.44530472445	81.11	90.61	70.8	57.76	45.66	90.61	31.74	35.19	28.73	24.58	17.63
GPC2	2557.85048700752	1.26668822186469	1.30409821653382	0.192457697384059	6.58164489694038	4.65271764338254e-11	9.41994661705622e-10	6943	7109	3457	3622	1738	6929.23063710498	7400.94472984133	3396.08578971807	3350.11537491296	1956.31133049813	268.7	286.93	128.21	117.75	73.58	286.93	105.15	111.43	52.03	50.12	28.41
GPC3	1230.02057209265	-0.66322365811586	-0.676454564644525	0.161913109828722	-4.09617021634285	4.20041138235002e-05	0.000368046387204258	342	325	623	578	428	341.321745339176	338.346748797079	612.022402948903	534.612558448285	481.761363321748	15.11	14.73	25.94	21.1	20.34	25.94	5.91	5.72	10.53	8.98	7.86
GPC4	12443.6538258485	-0.435592104444237	-0.436667322740853	0.0909944910924466	-4.78701621619812	1.69279161091537e-06	1.90604961053633e-05	13122	12305	18216	17759	16237	13095.9764395926	12810.3284429171	17895.0242249073	16425.9246115625	18276.5403183533	351.12	343.39	467.09	399.19	475.27	475.27	137.41	133.35	189.55	169.9	183.52
GPC6	1125.5532032982	-0.630662146651863	-0.654363198155764	0.223914482146063	-2.81653129626726	0.00485453130277379	0.0240400021790779	618	582	888	766	1162	616.774381928687	605.900947076614	872.352959580459	708.500380227312	1307.95958920531	8.56	8.41	11.79	8.92	17.61	17.61	3.35	3.27	4.79	3.8	6.8
GPCPD1	2886.52759473187	0.28856213059831	0.291979587217311	0.106304178819943	2.7144947056792	0.00663769613047397	0.0311931221927376	4682	4019	3626	3879	3289	4672.71465402931	4184.04794897064	3562.10791828688	3587.82372702578	3702.13346720848	84.68	75.81	62.84	58.94	65.07	84.68	33.14	29.44	25.5	25.08	25.13
GPD2	406.760240176319	-1.04928438162854	-1.07591588156013	0.176021694335224	-5.96110829174405	2.50532860026328e-09	4.19104624482345e-08	161	114	293	277	304	160.680704677215	118.681628808821	287.837181483192	256.207056557396	342.185641237877	2.68	2.02	4.77	3.93	5.65	5.65	1.05	0.78	1.94	1.67	2.18
GPLD1	89.6520753299169	1.03648608828577	1.07537236299511	0.252425521363411	4.10610655645063	4.02383917301198e-05	0.000354223265588888	129	114	54	55	65	128.744167101619	118.681628808821	53.0484907852982	50.8714372225877	73.1646930278356	2.18	2.01	0.88	0.78	1.2	2.18	0.85	0.78	0.36	0.33	0.46
GPM6A	1924.58037546953	1.01443090748903	1.05682720654461	0.236799938071342	4.28391542561723	1.83632739567216e-05	0.000171545777547191	4879	3312	1453	1853	2539	4869.32396347907	3448.01363697207	1427.39735390812	1713.90496679009	2857.92547073346	141.84	101.89	42.6	47.19	90.17	141.84	55.51	39.57	17.29	20.08	34.82
GPR1	167.929153472402	-0.993018792006017	-0.999514441739814	0.1971727426975	-5.03628837546524	4.74645324253125e-07	5.8242865060054e-06	131	156	319	342	220	130.740200700094	162.406439422598	313.379047416854	316.327846002273	247.634345632674	6.14	7.61	14.27	13.46	11.27	14.27	2.4	2.95	5.79	5.73	4.35
GPR108	655.465963997434	-0.365061058280849	-0.370204038383521	0.143870697739973	-2.5374246737904	0.0111671397189902	0.0478720844113352	476	497	656	794	482	475.055996436982	517.410258929686	644.440925095475	734.398566449721	542.54433906795	23.16	25.22	30.59	32.46	25.66	32.46	9.06	9.79	12.41	13.81	9.91
GPR12	3.29106755366827	2.33563010279364	5.28901311906955	0.666635828297913	3.5036072224877	0.000459001827459685	0.00311503603048932	22	6	0	1	0	21.9563695832219	6.24640151625376	0	0.924935222228867	0	0.45	0.13	0	0.02	0	0.45	0.18	0.05	0	0.01	0
GPR137C	303.016420292983	1.2720229468353	1.33403008419119	0.274613608787917	4.63204628659782	3.6206917664484e-06	3.87594710513168e-05	654	475	185	213	271	652.702986701232	494.506786703422	181.740199912596	197.011202334749	305.040489392976	16.7	12.65	4.53	4.57	7.57	16.7	6.54	4.91	1.84	1.94	2.92
GPR153	646.339845865155	1.60956832846251	1.62597812918565	0.132895102618064	12.1115699281136	9.17216103194961e-34	9.36333981008542e-32	1177	1235	390	487	320	1174.66577270237	1285.7176454289	383.127989004931	450.443453225458	360.195411829345	28.6	31.3	9.08	9.94	8.51	31.3	11.19	12.16	3.69	4.23	3.28
GPR158	74.8741436898838	1.96973231022653	2.16998073924975	0.357964709739309	5.5025879832149	3.74256348954016e-08	5.29394665223268e-07	39	44	8	9	11	38.922655170257	45.8069444525276	7.85903567189603	8.32441700005981	12.3817172816337	0.58	0.68	0.11	0.11	0.18	0.68	0.23	0.26	0.05	0.05	0.07
GPR161	2669.5349383913	0.445829541315824	0.450137617856407	0.109351627207505	4.07702704295218	4.56151892591512e-05	0.000396204509064878	3552	3862	2967	3255	2112	3544.9556708911	4020.60044262867	2914.71985481444	3010.66414835496	2377.28971807367	43.83	48.99	34.48	33.35	28.37	48.99	17.15	19.03	13.99	14.19	10.96
GPR162	469.032128714122	1.16961139642072	1.21319293947146	0.228193480106195	5.12552504075235	2.96709726277346e-07	3.72723722868488e-06	965	936	478	551	242	963.086211264051	974.438636535586	469.577381395788	509.639307448106	272.397780195942	46.54	47.24	22.32	24.84	12.86	47.24	18.21	18.35	9.06	10.57	4.96
GPR173	1065.09914291326	0.997379542105058	1.01991591125094	0.177569411991218	5.61684318780302	1.94477769140909e-08	2.86342794122232e-07	2263	2012	1305	1052	857	2258.51201667414	2094.62664178376	1282.00519397804	973.031853784768	964.648337305463	52.77	48.93	29.16	20.61	21.86	52.77	20.65	19	11.83	8.77	8.44
GPR26	41.4450163431232	5.18312139510557	8.66638266254627	0.53343174178242	9.71655975661774	2.56294560413268e-22	1.27740224140095e-20	82	66	0	0	0	81.8373775374634	68.7104166787913	0	0	0	0.78	0.66	0	0	0	0.78	0.31	0.25	0	0	0
GPR35	90.7065852312093	0.849586060585195	0.908082048448088	0.32925569171336	2.58032308010888	0.00987079197468867	0.0433118697056122	26	28	11	22	11	25.9484367801713	29.1498737425175	10.806174048857	20.3485748890351	12.3817172816337	1.38	1.44	0.47	0.83	0.56	1.44	0.54	0.56	0.19	0.35	0.22
GPR45	8.4377507747916	2.35420421878292	3.66941673499435	0.630508422369323	3.73381882820263	0.000188598182724742	0.00141745258848122	15	19	0	1	3	14.9702519885604	19.7802714681369	0	0.924935222228867	3.37683198590011	0.89	1.17	0	0.05	0.19	1.17	0.35	0.45	0	0.02	0.07
GPR63	369.356271739612	-0.516994038859164	-0.524477981585134	0.161066202496767	-3.20982323321084	0.00132816622453029	0.00793621468296554	268	287	415	371	420	267.468502195612	298.786205860805	407.687475479607	343.15096744691	472.756478026015	4.37	4.92	6.52	5.11	7.59	7.59	1.71	1.91	2.65	2.17	2.93
GPR68	9.51208672441042	2.21010976159257	3.02924409878509	0.588960817389562	3.7525582285565	0.000175039157465972	0.00132775898049165	14	28	5	3	0	13.972235189323	29.1498737425175	4.91189729493502	2.7748056666866	0	0.5	1.02	0.17	0.09	0	1.02	0.19	0.4	0.07	0.04	0
GPR85	61.6884146867733	1.93999501180725	2.08008844930849	0.333516176110058	5.8167943589251	5.99868631107672e-09	9.53599795755216e-08	216	124	44	36	41	215.571628635269	129.092298002578	43.2246961954282	33.2976680002392	46.1500371406348	4.41	2.65	0.87	0.62	0.91	4.41	1.73	1.03	0.35	0.26	0.35
GPRASP1	335.873061788656	0.553319907443719	0.564391338908982	0.192912233809377	2.86824685255821	0.00412753355412774	0.0210045596421167	386	354	272	277	214	385.23448450562	368.537689458972	267.207212844465	256.207056557396	240.880681660874	6.5	6.08	4.36	3.89	3.95	6.5	2.54	2.36	1.77	1.66	1.53
GPRC5B	2536.87804015137	-0.339703633844025	-0.340483400931834	0.0803801905229846	-4.22621085660263	2.37659308508673e-05	0.000216875317285298	2316	2275	3080	3360	2444	2311.40690703372	2368.42724157955	3025.72873367997	3107.78234668899	2750.99245784662	79.07	81.01	100.77	96.37	91.28	100.77	30.94	31.46	40.89	41.01	35.25
GPRIN1	1859.54072001531	0.962554231101821	0.985858090032205	0.190170212655042	5.06154048871914	4.15882394907692e-07	5.14419201759544e-06	3078	3374	1835	2207	1013	3071.89570805259	3512.55978597336	1802.66630724115	2041.33203545911	1140.24360057227	72.52	82.9	41.43	43.68	26.11	82.9	28.38	32.2	16.81	18.59	10.08
GPRIN3	44.7889222941556	-2.57570220116477	-3.04695129453838	0.521381306756524	-4.94015064941249	7.8062235560374e-07	9.28310627232349e-06	7	24	105	125	157	6.98611759466151	24.985606065015	103.149843193635	115.616902778608	176.720873928772	0.11	0.39	1.56	1.63	2.66	2.66	0.04	0.15	0.63	0.69	1.03
GPSM1	2982.69739229879	0.64611846329431	0.656298139203619	0.16681297336434	3.87331063204005	0.000107366837818324	0.000854597667294187	3478	3914	2927	2723	1586	3471.10242774753	4074.7359224362	2875.42467645496	2518.59861012921	1785.21850987919	119.33	133.71	93.64	73.95	52.6	133.71	46.7	51.92	38	31.47	20.31
GPX4	3883.20102053668	-0.278687935419093	-0.280068218944439	0.107889989865162	-2.58307499859245	0.00979240333241603	0.0430707773487348	3686	3547	4486	5125	3800	3678.6899219889	3692.66436302535	4406.9542530157	4740.29301392294	4277.32051547347	417.55	419.66	487.22	486.74	472	487.22	163.4	162.97	197.72	207.16	182.26
GPX8	1588.07673149717	-0.680034919761535	-0.686406602103977	0.136684897578488	-4.97520159000039	6.51797724896467e-07	7.83359166389754e-06	1259	1267	1885	2143	2119	1256.50315023983	1319.03178684892	1851.7852801905	1982.13618123646	2385.16899270744	33.11	34.74	47.59	47.35	60.98	60.98	12.96	13.49	19.31	20.15	23.55
GRAMD1A	1310.188752842	0.411038058612647	0.417574614753756	0.139859834342603	2.93892853902401	0.00329349001269871	0.0173058858155635	1929	1942	1694	1688	1070	1925.17440572886	2021.75195742747	1664.15080352398	1561.29065512233	1204.40340830437	73.5	77.21	62.06	54.21	44.86	77.21	28.76	29.98	25.18	23.07	17.32
GRAMD1C	162.694671039579	-0.784955609441125	-0.819644820277874	0.218419020754414	-3.59380610136383	0.000325882390607973	0.00230580500678192	61	72	115	120	121	60.8790247534788	74.9568181950451	112.973637783505	110.992226667464	136.198890097971	1.61	1.98	2.91	2.66	3.5	3.5	0.63	0.77	1.18	1.13	1.35
GRAP2	16.9073106202118	1.77629656409547	2.05956375051963	0.481029870817976	3.69269492781174	0.000221890144121069	0.00163413749772953	35	43	11	14	4	34.9305879733075	44.7658775331519	10.806174048857	12.9490931112041	4.50244264786681	0.99	1.28	0.3	0.33	0.12	1.28	0.39	0.5	0.12	0.14	0.05
GRB2	2954.42577230761	0.251957668347539	0.253535152721818	0.0955983770926557	2.63558520562893	0.00839923353707249	0.0379657005919526	3498	3508	2970	3604	2428	3491.06276373228	3652.0627531697	2917.6669931914	3333.46654091284	2732.98268725515	105.52	110.41	85.85	91.36	80.12	110.41	41.29	42.88	34.84	38.89	30.94
GREB1	2823.90096473033	1.04515220880384	1.05824164157896	0.135313161839392	7.72395083077262	1.12778359565245e-14	3.23374294618045e-13	5056	6034	3069	2707	2346	5045.97293694408	6281.79779151253	3014.92255963111	2503.79964657354	2640.68261297388	62.66	79.52	36.61	27.33	30.87	79.52	24.52	30.88	14.86	11.63	11.92
GREM2	120.54614378828	-5.78746713021711	-6.26453310813881	0.406589645807446	-14.2341724387098	5.62245696462645e-46	1.08270631502909e-43	5	8	347	654	519	4.99008399618679	8.32853535500501	340.88567226849	604.907635337679	584.191933560718	0.12	0.2	7.88	13.02	13.46	13.46	0.05	0.08	3.2	5.54	5.2
GRIA1	1573.29934694831	0.995362368559167	1.00481240582359	0.138022478896148	7.2115960857949	5.52998047275042e-13	1.35225179063822e-11	1752	1634	879	958	736	1748.52543226385	1701.10334625977	863.511544449576	886.087942895255	828.449447207493	30.39	29.47	14.72	14.05	14.1	30.39	11.89	11.44	5.98	5.98	5.45
GRIA2	196.346554466412	4.3488732207619	4.62928853483613	0.326157884843962	13.3336442957448	1.47511952858157e-40	2.10061979254985e-38	817	575	13	39	33	815.379724976922	598.613478640985	12.770932966831	36.0724736669258	37.1451518449012	14.07	10.28	0.21	0.56	0.62	14.07	5.51	3.99	0.09	0.24	0.24
GRIA4	94.9798222704171	1.25590943287724	1.31104377731282	0.272883827216495	4.60235934715489	4.17731659778916e-06	4.42430044163345e-05	114	139	49	46	59	113.773915113059	144.708301793212	48.1365934903632	42.5470202225279	66.4110290560354	2.25	2.82	0.87	0.85	1.21	2.82	0.88	1.1	0.35	0.36	0.47
GRID2	28.8111209749295	2.38879607168147	2.66687624925261	0.416617484070582	5.73378737815231	9.82124374960307e-09	1.5130072416434e-07	87	70	8	11	18	86.8274615336502	72.8746843562938	7.85903567189603	10.1742874445175	20.2609919154006	1.61	1.35	0.14	0.17	0.36	1.61	0.63	0.52	0.06	0.07	0.14
GRIK2	301.853371904741	1.91670823713824	1.9461502207587	0.164889157068678	11.6242224244006	3.10406787222891e-31	2.68375174299955e-29	486	467	127	151	100	485.036164429356	486.178251348417	124.762191291349	139.665218556559	112.56106619667	10.44	10.47	2.55	2.72	2.33	10.47	4.09	4.06	1.03	1.16	0.9
GRIK3	4933.40208360772	1.49760366682293	1.53846757495284	0.189362308382375	7.90866820127085	2.6015696941111e-15	7.77534392176486e-14	13471	15936	4580	5881	4949	13444.2843025265	16590.44242717	4499.29792216048	5439.54404192797	5570.64716607321	143.45	176.99	46.74	52.61	57.65	176.99	56.14	68.73	18.97	22.39	22.26
GRIK5	397.589524190998	1.79652839344803	1.83510444095043	0.191064967628373	9.4027095377439	5.31757228230945e-21	2.40940053197904e-19	831	799	303	256	144	829.351960166245	831.812468581125	297.660976073062	236.78341689059	162.087935323205	23.89	23.83	8.29	6.14	4.57	23.89	9.35	9.25	3.36	2.61	1.76
GRIN2A	219.014665607398	-1.32808063457428	-1.47767451993684	0.294184464853534	-4.51444856286171	6.34817268810268e-06	6.46491192142956e-05	24	23	78	46	73	23.9524031816966	23.9445391456394	76.6255978009863	42.5470202225279	82.1695783235692	0.16	0.16	0.51	0.26	0.53	0.53	0.06	0.06	0.21	0.11	0.21
GRIN2C	13.0179264535178	-1.64622504924504	-2.39525605930119	0.591590140626255	-2.78271211129778	0.00539066156133384	0.026273101050141	2	5	23	29	6	1.99603359847472	5.20533459687813	22.5947275567011	26.8231214446372	6.75366397180021	0.06	0.14	0.51	0.57	0.16	0.57	0.02	0.06	0.21	0.24	0.06
GRIN3A	76.5418843906784	4.7569278523098	5.07495937145234	0.345173882446046	13.7812508252369	3.30495790692661e-43	5.38517468180561e-41	465	333	18	10	8	464.077811645372	346.675284152084	17.6828302617661	9.24935222228867	9.00488529573362	5.88	4.39	0.22	0.11	0.11	5.88	2.3	1.71	0.09	0.05	0.04
GRIP2	665.992935570578	0.56107835049763	0.564938742275929	0.193983891764493	2.89239660774931	0.0038231499306586	0.0197041054516243	316	313	279	245	131	315.373308559005	325.853945764571	274.083869057374	226.609129446072	147.454996717638	4.02	4.16	3.41	2.62	1.83	4.16	1.58	1.61	1.38	1.12	0.7
GRK5	326.538367507758	0.755554880732014	0.762800630068144	0.139670293000566	5.40956036176537	6.31796538481437e-08	8.64816166486788e-07	304	312	175	229	151	303.397106968157	324.812878845195	171.916405322726	211.810165890411	169.967209956972	11.92	12.76	6.58	7.54	6.48	12.76	4.67	4.96	2.67	3.21	2.5
GRM2	169.082438118335	0.772821433384908	0.800396423969798	0.203684618135862	3.79420616273252	0.000148116570275507	0.00114297969029542	344	388	218	247	178	343.317778937651	403.933964717743	214.158722059167	228.45899989053	200.358697830073	12.89	14.2	7.81	8.17	7.87	14.2	5.04	5.51	3.17	3.48	3.04
GRM4	23.7162278469591	3.93098508082849	5.27646015154163	0.552400150679888	7.11619118132079	1.109503707155e-12	2.61861418126026e-11	42	59	3	1	0	41.916705567969	61.4229482431619	2.94713837696101	0.924935222228867	0	0.56	0.82	0.04	0.01	0	0.82	0.22	0.32	0.02	0.01	0
GRM5	71.0523640661335	2.66905981010366	2.76114151439974	0.249910018301435	10.6800832885551	1.2615842044692e-26	8.65538701576321e-25	298	257	38	43	43	297.409006172733	267.554198279536	37.3304194415061	39.7722145558413	48.4012584645682	3.68	3.32	0.45	0.45	0.59	3.68	1.44	1.29	0.18	0.19	0.23
GSE1	7036.24905868618	0.761588030247007	0.765876961691345	0.090249664896598	8.43867986789295	3.20941784634709e-17	1.13542369152814e-15	11959	12439	7452	7860	6540	11935.2829020796	12949.8314101134	7320.69172837115	7269.9908467189	7361.49372926223	158.66	170.81	93.94	86.95	94.12	170.81	62.09	66.33	38.12	37	36.34
GSN	593.061230132914	-1.09708517336257	-1.12421162501077	0.214761406703564	-5.10839070297617	3.24914262322185e-07	4.06046982987592e-06	364	428	1158	976	535	363.278114922398	445.576641492768	1137.59541350695	902.736776895374	602.201704152185	14.06	17.42	43.13	31.54	22.65	43.13	5.5	6.76	17.5	13.42	8.75
GSTA4	1573.17461250344	0.626192797092126	0.631480208460126	0.106750393127595	5.86595307750915	4.46560079582313e-09	7.22080830973462e-08	2957	2386	1681	1860	1682	2951.13567534487	2483.98566963024	1651.37987055715	1720.37951334569	1893.27713342799	227.41	191.37	123.89	120.16	141.5	227.41	89	74.32	50.28	51.14	54.64
GSTCD	1341.34487614032	-0.347123858462675	-0.350051999044097	0.100861767197799	-3.44158017558758	0.000578327057065859	0.00382675919915582	841	909	1134	1208	1051	839.332128158618	946.329829712444	1114.01830649126	1117.32174845247	1183.016805727	20.36	22.99	26.34	24.66	27.76	27.76	7.97	8.93	10.69	10.49	10.72
GSTK1	398.93135206502	-0.630047945659226	-0.636498623831082	0.160605956047921	-3.9229425929337	8.74739997659094e-05	0.000711634373515651	363	324	568	662	408	362.280098123161	337.305681877703	557.991532704618	612.30711711551	459.249150082414	35.14	31.77	52.51	54.21	43.7	54.21	13.75	12.34	21.31	23.07	16.87
GSTM2	503.250848696198	-0.639392925241651	-0.641680188494202	0.122501665875173	-5.21946310422569	1.79442556940653e-07	2.32124699993611e-06	439	457	724	756	647	438.1293748652	475.767582154661	711.242728306591	699.251028005024	728.270098292456	37.87	41.12	59.77	54.76	61.17	61.17	14.82	15.97	24.25	23.31	23.62
GSTM4	202.763120860396	-0.711872452034598	-0.719742180772228	0.158412437232526	-4.49379142490986	6.99661598349867e-06	7.05741990811717e-05	150	148	244	284	220	149.702519885604	154.077904067593	239.700587992829	262.681603112998	247.634345632674	11	11.27	16.94	17.4	17.4	17.4	4.3	4.38	6.88	7.4	6.72
GSTT1	160.670418147889	-0.771684043446806	-0.788724801598377	0.208713797347604	-3.69733124141094	0.000217877967153147	0.00160808363735942	120	128	244	257	157	119.762015908483	133.25656568008	239.700587992829	237.708352112819	176.720873928772	13.01	14.34	26.21	22.49	22.56	26.21	5.09	5.57	10.64	9.57	8.71
GSX1	83.7478387276179	4.51476056360361	4.69453016335289	0.297240633183042	15.1889077723213	4.18840433093836e-52	1.10901093425127e-49	446	539	19	21	18	445.115492459862	561.135069543463	18.6652097207531	19.4236396668062	20.2609919154006	56.24	70.89	2.3	2.22	2.48	70.89	22.01	27.53	0.93	0.95	0.96
GTF2F1	3493.88490676293	-0.254268869281778	-0.255981758507459	0.0962648580247336	-2.64134674375615	0.00825771576638096	0.0374960480646012	2672	2764	3005	3773	3100	2666.70088756222	2877.50896515423	2952.05027425595	3489.78059346952	3489.39305209678	105.08	113.36	113.24	124.64	133.36	133.36	41.12	44.02	45.96	53.05	51.49
GTF2F2	1053.1863659533	-0.328660582208526	-0.331059305698221	0.111427586195992	-2.94954412483134	0.00318243125340392	0.0168214223394207	922	849	1076	1257	1053	920.171488896844	883.865814549907	1057.04029787002	1162.64357434169	1185.26802705094	65.15	62.56	72.85	74.61	81.39	81.39	25.49	24.3	29.57	31.75	31.43
GTF2IP1	16369.1221273794	0.496744447280839	0.501000004970446	0.104749768829068	4.74220089298178	2.11408825482504e-06	2.3354197891959e-05	26350	23062	16428	20949	15819	26297.7426599044	24009.0852946407	16138.5297522385	19376.4679704725	17806.0350616513	721.78	658.8	431.2	482.04	473.98	721.78	282.46	255.84	174.99	205.16	183.02
GTF2IP4	99.9775740686023	-5.1532249154429	-7.50916936660078	0.666974697373973	-7.72626748170851	1.10745802130242e-14	3.1808446828798e-13	3	2	1018	419	1	2.99405039771207	2.08213383875125	1000.06228924877	387.547858113895	1.1256106619667	0.08	0.05	26.67	9.63	0.02	26.67	0.03	0.02	10.82	4.1	0.01
GTF2IRD2	926.633657820429	0.447991707294668	0.4541233164257	0.164763553326891	2.71899760747361	0.00654800817274713	0.0308486367793642	971	949	750	903	505	969.074312059475	987.972506487469	736.784594240253	835.216505672667	568.433384293184	42.26	42.04	25.04	34.29	19.25	42.26	16.54	16.33	10.16	14.59	7.43
GTPBP4	3235.72606830964	-0.373457746703497	-0.376919907893407	0.104663484408415	-3.5681761295678	0.000359474838160444	0.00251409847604906	1891	1800	2211	2730	2337	1887.24976735784	1873.92045487613	2172.04098382027	2525.07315668481	2630.55211701618	75.4	74.85	84.48	91.44	101.93	101.93	29.51	29.07	34.28	38.92	39.36
GULP1	778.818357076151	-0.611186832366729	-0.626096974872834	0.176340952195402	-3.46593814288514	0.00052838482900018	0.00352658893747028	439	384	536	640	732	438.1293748652	399.76969704024	526.555390017034	591.958542226475	823.947004559626	12.58	11.44	14.68	15.46	22.98	22.98	4.92	4.44	5.96	6.58	8.88
GUSBP1	487.612223328207	0.386154676634253	0.389543589758861	0.128845514468528	2.997036243187	0.00272618299942515	0.0147597115361849	493	552	371	471	374	492.022282024018	574.668939495346	364.462779284178	435.644489669796	420.978387575546	31.54	47.66	25.84	26.38	27.49	47.66	12.34	18.51	10.49	11.23	10.61
GUSBP3	164.273043108517	1.15995673298713	1.27984463045418	0.383775384952692	3.02248861825809	0.0025070551052215	0.0137668683775384	255	329	226	84	61	254.494283805526	342.511016474581	222.017757731063	77.6945586672249	68.6622503799688	16.81	22.61	14.27	4.68	4.43	22.61	6.58	8.78	5.79	1.99	1.71
GUSBP9	93.3767278514589	1.21561818963699	1.43350542150132	0.467122397126364	2.60235475137825	0.00925860249673247	0.041180125435598	186	244	162	55	30	185.631124658149	254.020328327653	159.145472355895	50.8714372225877	33.7683198590011	33.89	46.33	28.26	8.44	6.01	46.33	13.26	17.99	11.47	3.59	2.32
GYG2	855.109203052587	-0.501552855182372	-0.508756487337121	0.16729300279319	-2.9980504074184	0.00271712728369297	0.0147200891782165	574	556	985	949	542	572.861642762243	578.833207172848	967.643767102199	877.763525895195	610.080978785952	17.85	17.96	29.23	24.67	18.32	29.23	6.98	6.98	11.86	10.5	7.07
H2AFJ	823.037562661845	-0.680613268196504	-0.696643685152065	0.148431991377703	-4.58535428837979	4.53217259222717e-06	4.77024620635506e-05	190	205	302	372	301	189.623191855098	213.418718472003	296.678596614075	344.075902669139	338.808809251977	5.36	6	8.26	8.93	9.69	9.69	2.1	2.33	3.35	3.8	3.74
H3F3B	21033.1826757581	0.279800633978401	0.281538519530172	0.108653559018085	2.57516308261775	0.0100192833065345	0.0438725516569854	21239	17432	14605	19537	14335	21196.8787990023	18147.8785385559	14347.6519985052	18070.4594366854	16135.6288392927	742.29	635.39	489.13	573.61	548.05	742.29	290.49	246.75	198.5	244.13	211.62
H6PD	2066.67648306432	-0.338858967910005	-0.340641069897051	0.130615039494621	-2.59433346436313	0.00947745153699512	0.0419333926229554	1906	2215	3111	2862	2032	1902.2200193464	2305.96322641701	3056.18249690857	2647.16460601902	2287.24086511634	20.54	24.89	32.28	25.9	24.02	32.28	8.04	9.67	13.1	11.02	9.28
HABP4	1329.66148659419	-0.500363987728232	-0.503976261985185	0.0981205746260434	-5.0994808136338	3.40586389144228e-07	4.24380658120447e-06	861	763	1151	1354	1007	859.292464143365	794.334059483603	1130.71875729404	1252.36229089789	1133.48993660047	32.37	29.92	41.47	42.76	41.41	42.76	12.67	11.62	16.83	18.2	15.99
HADHA	4805.35956835921	-0.341364046481005	-0.343452960138299	0.10299661473663	-3.31432297414723	0.000918653291219649	0.00576574024926229	4007	4056	5117	6384	4186	3999.05331454409	4222.56742498754	5026.8356916365	5904.78645870909	4711.80623099261	131.72	139.06	161.2	176.3	150.53	176.3	51.55	54	65.42	75.03	58.13
HADHB	1755.58025420838	-0.328858101050449	-0.330408726791086	0.102289407526899	-3.21497708317422	0.00130454936476858	0.00781422144901501	1699	1602	2242	2463	1652	1695.63054190427	1667.78920483975	2202.49474704886	2278.1154523497	1859.50881356899	78.31	76.97	99	95.4	83.25	99	30.65	29.89	40.18	40.6	32.15
HAPLN4	107.060397398238	-0.795030129308601	-0.841714574951535	0.283116597491977	-2.80813677598372	0.004982905830991	0.0245394717268159	58	52	99	83	114	57.8849743557668	54.1354798075326	97.2555664397134	76.769623444996	128.319615464204	1.68	1.57	2.75	2.02	3.61	3.61	0.66	0.61	1.11	0.86	1.39
HAR1A	2.72534973621492	1.87955863875266	5.97443688833184	0.623055485925235	3.01667938283461	0.0025555995875251	0.0139835939974815	15	8	0	0	0	14.9702519885604	8.32853535500501	0	0	0	0.54	0.3	0	0	0	0.54	0.21	0.12	0	0	0
HAVCR2	14.5239907741252	1.53321488268651	1.93506081741973	0.535519355409772	2.86304288948308	0.00419593762002996	0.0212442064263603	20	15	8	4	2	19.9603359847472	15.6160037906344	7.85903567189603	3.69974088891547	2.2512213239334	0.83	0.65	0.32	0.14	0.09	0.83	0.32	0.25	0.13	0.06	0.03
HBP1	1464.02991958551	-0.4486742323406	-0.450531974063413	0.10980716801434	-4.08601952362535	4.38836871946083e-05	0.000383128780628456	1636	1431	1951	2485	1942	1632.75548355232	1489.76676162652	1916.62232448364	2298.46402723874	2185.93590553934	58.04	53.28	66.64	74.05	76.28	76.28	22.72	20.69	27.04	31.52	29.45
HCFC2	523.96765314572	0.448210472691513	0.454292922856609	0.16229895488024	2.76163499033155	0.00575127360167309	0.0276799438949026	616	458	345	418	419	614.778348330213	476.808649074037	338.920913350516	386.622922891667	471.630867364048	10.6	8.22	5.69	6.04	7.89	10.6	4.15	3.19	2.31	2.57	3.04
HCN2	188.208598061016	1.69223575236142	1.72302312269295	0.178175914564739	9.49755614553926	2.14873723306478e-21	9.89470139986843e-20	242	236	70	90	61	241.520065415441	245.691792972648	68.7665621290903	83.2441700005981	68.6622503799688	7.07	7.19	1.96	2.21	1.95	7.19	2.77	2.79	0.8	0.94	0.75
HCN3	577.539946994772	0.828397019787398	0.844911882831491	0.177755015108704	4.66032994501338	3.15702900451808e-06	3.40541142651581e-05	867	914	586	584	355	865.280564938789	951.535164309322	575.674362966384	540.162169781658	399.591784998179	22.28	24.43	14.39	12.57	9.95	24.43	8.72	9.49	5.84	5.35	3.84
HCN4	507.427040103069	1.55164621685824	1.56841963106804	0.138481193562165	11.204743235851	3.86472751970043e-29	2.95007534003799e-27	842	876	257	369	259	840.330144957856	911.974621373049	252.47152095966	341.301097002452	291.533161449376	11.46	12.44	3.35	4.22	3.86	12.44	4.49	4.83	1.36	1.8	1.49
HDAC1	3276.386113023	-0.368075736577934	-0.37175633327416	0.133558230451603	-2.75591953661973	0.00585273928168515	0.0281044261454907	2825	2710	3876	4484	2656	2819.39745784554	2821.29135150795	3807.70278303363	4147.40953647424	2989.62191818356	136.44	136.51	179.39	181.92	140.32	181.92	53.4	53.01	72.8	77.43	54.18
HDAC5	2646.89068855549	0.508559485500184	0.514486349651978	0.140836130185605	3.61100155783863	0.000305016829691971	0.0021723732777265	3135	3281	2369	2872	1675	3128.78266560912	3415.74056247143	2327.25693834021	2656.41395824131	1885.39785879423	58.14	63.46	42.1	44.74	33.99	63.46	22.75	24.64	17.09	19.04	13.12
HDAC9	1375.59474463143	0.500648852201327	0.508671836971329	0.152290616604778	3.28745699087031	0.00101096630203574	0.006253143338764	1885	1838	1136	1333	1470	1881.26166656242	1913.4809978124	1115.98306540924	1232.93865123108	1654.64767309105	42.93	45.36	25.49	25.39	36.48	45.36	16.8	17.62	10.34	10.81	14.09
HDDC2	657.214002238413	-0.399688720734074	-0.404092241731298	0.137473002491397	-2.90739791443114	0.00364449277338086	0.0189330394045715	523	549	734	764	660	521.962786001138	571.545738737219	721.066522896461	706.650509782855	742.903036898023	33.07	36.2	44.47	40.58	45.65	45.65	12.94	14.06	18.05	17.27	17.63
HDGF	13573.6324561681	-0.368794706771029	-0.370677185951745	0.0908886692795652	-4.05765327729302	4.95682844766116e-05	0.000427908379389027	10666	10605	12888	15512	13371	10644.8471806657	11040.5146799785	12660.9064674245	14347.5951672142	15050.5401611568	484.27	500.44	561.63	580.93	654.45	654.45	189.51	194.34	227.92	247.25	252.71
HDLBP	15304.0163658942	-0.399415342948373	-0.402799223427457	0.120758779105191	-3.30754704467861	0.00094116902208759	0.00589613687552543	11764	13137	16371	20504	13641	11740.6696262283	13676.4961198376	16082.5341230762	18964.8717965807	15354.4550398878	181.98	212.35	242.6	266.72	231.23	266.72	71.22	82.47	98.45	113.52	89.28
HEATR5A	1500.50638811039	-1.30972241581335	-1.32007832253706	0.113541660016807	-11.5351705763283	8.77131354403742e-31	7.4319339658629e-29	666	665	1957	1699	1410	664.679188292081	692.309501384791	1922.51660123757	1571.46494256685	1587.11103337305	8.35	8.69	23.51	17.89	19.34	23.51	3.27	3.38	9.54	7.61	7.47
HEATR5B	2099.40170056532	0.346183659598367	0.347586914949847	0.0923902258333831	3.74697276119528	0.000178981512941374	0.00135342289973428	2059	2017	1657	1754	1464	2054.91658962972	2099.83197638064	1627.80276354147	1622.33637978943	1647.89400911925	29.8	30.44	22.98	21.32	23.18	30.44	11.66	11.82	9.32	9.08	8.95
HEBP1	743.653344635974	-1.16884869337081	-1.18546722658578	0.154964180015088	-7.54270240553017	4.60330839750504e-14	1.2382168905416e-12	396	420	1024	1170	665	395.214652497994	437.248106137763	1005.95656600269	1082.17421000777	748.531090207857	34.03	37.64	84.32	84.45	62.51	84.45	13.32	14.62	34.22	35.94	24.14
HEBP2	564.160598032384	-0.400808617448656	-0.404060187927855	0.13451695435075	-2.97961412658478	0.00288611695911824	0.0154870607945591	537	502	724	676	681	535.935021190461	522.615593526564	711.242728306591	625.256210226714	766.540860799324	43.32	42.23	55.96	45.8	60.09	60.09	16.95	16.4	22.71	19.49	23.2
HECTD4	5709.57032394694	0.974846429180898	0.992974151122365	0.181092696513611	5.38313497975677	7.31996041009286e-08	9.95538114842966e-07	6839	8797	5215	3708	3103	6825.43688998429	9158.26568974738	5123.10887861722	3429.65980402464	3492.76988408268	43.31	58.11	31.65	19.73	21.5	58.11	16.95	22.57	12.84	8.4	8.3
HECW1	142.404450632042	2.92441467050706	3.01262343666876	0.22614811661023	12.931412891434	2.99268152446474e-38	3.78462545623727e-36	279	302	28	50	32	278.446686987223	314.402209651439	27.5066248516361	46.2467611114434	36.0195411829345	4.1	4.61	0.39	0.63	0.52	4.61	1.6	1.79	0.16	0.27	0.2
HEG1	1777.21792714694	-0.843591858648221	-0.849361712725783	0.105325802105063	-8.00935612915375	1.15310546196205e-15	3.55282275607434e-14	919	1070	1889	1875	1687	917.177438499132	1113.94160373192	1855.71479802645	1734.25354167913	1898.90518673783	9.85	11.97	19.41	16.89	19.79	19.79	3.86	4.65	7.88	7.19	7.64
HELT	29.4288869779237	5.71513261849852	7.83753745311067	0.549336325679316	10.4037041632576	2.38478550570876e-25	1.50232621486025e-23	156	145	0	1	1	155.690620681028	150.954703309466	0	0.924935222228867	1.1256106619667	19.68	19.07	0	0.11	0.14	19.68	7.7	7.41	0	0.05	0.05
HEPH	1224.79676339475	-0.336356538533546	-0.335753092427668	0.117240686245843	-2.86894037645121	0.00411849427144892	0.0209764826820803	1463	1608	1998	2377	1571	1460.09857728425	1674.03560635601	1962.79415905603	2198.57102323802	1768.33434994969	34.69	39.96	45.15	46.96	40.97	46.96	13.58	15.52	18.32	19.99	15.82
HERC1	5206.99136270152	0.468129679165276	0.474304956769011	0.149520503558996	3.13087281023347	0.00174287626183375	0.0100526824823127	5626	7017	5436	4575	3889	5614.84251250938	7305.16657325877	5340.21473905335	4231.57864169707	4377.4998643885	36.23	47.13	33.54	24.75	27.39	47.13	14.18	18.3	13.61	10.53	10.58
HERC3	215.748624331834	0.802540873143247	0.818466474502904	0.175637259762537	4.56930878008623	4.89335394441102e-06	5.11237829482054e-05	405	298	204	225	177	404.19680369113	310.237941973937	200.405409633349	208.110425001495	199.233087168106	8.05	6.18	3.89	3.76	3.85	8.05	3.15	2.4	1.58	1.6	1.49
HES5	669.589294523195	1.91731650421359	2.0110048297027	0.286942410059335	6.68188611023766	2.35886323896869e-11	4.91676463069662e-10	181	153	53	56	19	180.641040661962	159.283238664471	52.0661113263112	51.7963724448166	21.3866025773673	14.32	12.62	4.02	3.72	1.64	14.32	5.6	4.9	1.63	1.58	0.63
HES6	1548.8542942117	1.56323597645522	1.74795511876237	0.386712835480902	4.04236899587581	5.29138765594307e-05	0.000453096792408343	4665	5295	1755	2358	564	4655.74836844228	5512.44933809394	1724.07595052219	2180.99725401567	634.84441334922	329.39	389.9	118.9	139.85	43.56	389.9	128.9	151.42	48.25	59.52	16.82
HEY1	63.6056777087917	2.66323065211161	2.92135835203381	0.347730012146194	7.65890362949726	1.87527044186332e-14	5.25261700955634e-13	85	60	16	5	8	84.8314279351754	62.4640151625376	15.7180713437921	4.62467611114434	9.00488529573362	3.73	2.84	0.67	0.18	0.38	3.73	1.46	1.1	0.27	0.08	0.15
HGFAC	55.9654586902346	1.45183772954514	1.61960778773715	0.415867723412985	3.49110461766557	0.000481027855997938	0.00324502310817717	95	56	32	34	10	94.811595927549	58.2997474850351	31.4361426875841	31.4477975557815	11.256106619667	4.54	2.78	1.47	1.36	0.52	4.54	1.78	1.08	0.59	0.58	0.2
HHIP	96.310103866686	-1.23814217449483	-1.2569787474252	0.250489657144668	-4.9428874174224	7.69739387578123e-07	9.16011493110876e-06	80	100	207	216	228	79.8413439389886	104.106691937563	203.35254801031	199.786008001435	256.639230928408	2.24	2.92	5.55	5.08	6.98	6.98	0.88	1.13	2.25	2.16	2.69
HHIPL1	16.6254352630095	1.66561667024538	1.98442608715189	0.487320501874759	3.41790805812114	0.00063104420211938	0.0041336200421782	22	27	4	10	5	21.9563695832219	28.1088068231419	3.92951783594802	9.24935222228867	5.62805330983351	0.63	0.81	0.11	0.24	0.16	0.81	0.25	0.31	0.04	0.1	0.06
HHLA3	217.611734662571	-0.86154792205431	-0.886771668449941	0.214005096502317	-4.02582899255851	5.67749396803418e-05	0.000482501568617389	124	139	205	235	291	123.754083105432	144.708301793212	201.387789092336	217.359777223784	327.55270263231	16.07	18.94	26.16	25.6	40.58	40.58	6.29	7.36	10.62	10.89	15.67
HIBADH	608.412256121976	-0.663090384572919	-0.668206461666185	0.123715200834816	-5.35981334628617	8.33079800502717e-08	1.12399445058273e-06	502	472	739	821	784	501.004433217154	491.383585945296	725.978420191396	759.3718174499	882.478758981894	25.42	24.92	35.86	34.92	43.42	43.42	9.95	9.68	14.55	14.86	16.77
HID1	465.182058507473	1.1212435463919	1.13619337276899	0.149529063842155	7.49849907156179	6.45527098442409e-14	1.70656820752029e-12	734	810	388	428	263	732.544330640221	843.264204694257	381.163230086957	395.872275113955	296.035604097243	21.88	25.18	11.08	10.72	8.57	25.18	8.56	9.78	4.5	4.56	3.31
HIP1R	975.328317556328	0.763319091562289	0.781167891966107	0.180155125228167	4.23701013554592	2.26515914637623e-05	0.000207376482412165	1596	1758	1087	1312	625	1592.83481158282	1830.19564426235	1067.84647191887	1213.51501156427	703.506663729189	36.14	41.83	23.81	24.87	16.21	41.83	14.14	16.24	9.66	10.58	6.26
HIST1H2AC	277.109782933937	0.589737656058121	0.601469092390108	0.224825909279856	2.6230858264829	0.0087137318674726	0.0391373669954333	65	82	52	56	40	64.8710919504283	85.3674873888014	51.0837318673242	51.7963724448166	45.0244264786681	13.43	17.67	10.3	9.72	9.04	17.67	5.26	6.86	4.18	4.14	3.49
HIST1H2BD	624.13271557994	1.02095711614609	1.03176183007838	0.145202132318183	7.03128184033039	2.04644649089381e-12	4.69699390401826e-11	393	399	184	200	203	392.220602100282	415.385700830875	180.757820453609	184.987044445773	228.49896437924	53.61	58.39	27.66	23.69	30.28	58.39	20.98	22.68	11.23	10.08	11.69
HIST2H2BE	2119.58301732172	0.31529156283943	0.320826921568581	0.119881524921728	2.63002629508831	0.00853782640774322	0.0384792569961747	4129	3774	2813	3538	3228	4120.81136405105	3928.98655372361	2763.43341813044	3272.42081624573	3633.47121682851	187.18	178.41	122.2	134.74	160.05	187.18	73.25	69.28	49.59	57.34	61.8
HIVEP3	865.182288802114	0.746190974465871	0.753615404758748	0.164655144381428	4.53184124473693	5.84717870973114e-06	6.00522972212751e-05	344	408	284	193	201	343.317778937651	424.755303105256	278.995766352309	178.512497890171	226.247743055307	5.08	5.72	4.13	2.74	4.06	5.72	1.99	2.22	1.68	1.17	1.57
HJURP	1577.36326148143	-0.27337305262812	-0.275507474331917	0.103109675073076	-2.65128420232509	0.00801863363328428	0.0366461072140333	1209	1195	1355	1727	1351	1206.60231027797	1244.07496865387	1331.12416692739	1597.36312878925	1520.70000431701	38.03	39.08	40.6	45.36	47.37	47.37	14.88	15.18	16.48	19.31	18.29
HLA-A	654.223335479233	-0.817541830162289	-0.832592120949098	0.172779523943209	-4.73170553723141	2.22641225667471e-06	2.45151280712214e-05	408	394	859	713	604	407.190854088842	410.180366233997	843.863955269836	659.478813449182	679.868839827888	25.86	26.05	52.19	37.99	41.91	52.19	10.12	10.12	21.18	16.17	16.18
HLA-B	509.981487472257	-0.728587367035584	-0.77826304133883	0.284884722892491	-2.55748135469706	0.010543320998234	0.0456949149964381	188	251	569	415	187	187.627158256623	261.307796763282	558.973912163605	383.84811722498	210.489193787773	12.24	17	35.47	22.69	13.28	35.47	4.79	6.6	14.39	9.66	5.13
HLA-C	1235.91273898539	-0.646924717706898	-0.658048325475267	0.157477407428229	-4.1080478036301	3.99017528248983e-05	0.000351625118757528	738	708	1452	1230	819	736.53639783717	737.075378917943	1426.41497444913	1137.67032334151	921.875132150729	47.55	47.61	89.63	66.58	57.76	89.63	18.61	18.49	36.37	28.34	22.3
HLA-DOA	8.24647937900537	-1.59661320964107	-2.2520409638937	0.610754557617361	-2.61416503524702	0.00894458193014679	0.0399940974480337	3	2	8	22	7	2.99405039771207	2.08213383875125	7.85903567189603	20.3485748890351	7.87927463376691	0.09	0.06	0.22	0.53	0.22	0.53	0.03	0.02	0.09	0.22	0.08
HLA-E	629.497603994705	-1.16634966990879	-1.18176287288391	0.147185188009351	-7.92436851617627	2.29308640398518e-15	6.90206788666659e-14	351	324	769	978	602	350.303896532313	337.305681877703	755.449803961006	904.586647339832	677.617618503955	13.21	12.71	27.74	30.91	24.8	30.91	5.17	4.94	11.26	13.15	9.58
HMBS	380.676075524859	-0.455831399255078	-0.468267369963603	0.180805393791777	-2.52111615530692	0.0116983228808032	0.0496364382089294	216	224	370	356	210	215.571628635269	233.19898994014	363.480399825191	329.276939113477	236.378239013007	14.68	16.14	24.07	20.3	15.65	24.07	5.74	6.27	9.77	8.64	6.04
HMGA1	24572.5167524681	-0.384781271079781	-0.390294056597503	0.135547731067139	-2.83871421565287	0.00452957045075863	0.0226625629933734	15773	15671	20249	21435	20705	15741.7189743708	16314.5596935354	19892.2016650278	19825.9864884758	23305.7687560206	825.27	853.42	1023.9	940.47	1195.66	1195.66	322.96	331.42	415.52	400.27	461.69
HMGA2	15316.1535267733	-0.76997296142864	-0.790805305584659	0.216506510374505	-3.55635015361326	0.000376042805666469	0.00261486310415428	10819	8724	14457	13930	21771	10797.543750949	9082.26780463296	14202.2598385751	12884.3476456481	24505.6697216771	259.62	218.46	333.72	282.05	571.07	571.07	101.6	84.84	135.43	120.04	220.51
HMGB2	11838.9511469313	-0.307998066681445	-0.308665998975704	0.117783882794116	-2.61494237899952	0.00892425094848156	0.0399624459426865	14127	13378	14706	18858	17930	14098.9833228262	13927.3932474071	14446.8723238629	17442.428420792	20182.199169063	963.53	951.26	960.68	1077.93	1353.94	1353.94	377.07	369.41	389.86	458.78	522.81
HMGCS1	18998.0842860818	-0.617910267361457	-0.618686634851769	0.0903792107272358	-6.83686284035283	8.09461724682631e-12	1.75410976809103e-10	21545	19342	30122	33801	31140	21502.2719395689	20136.3163545634	29591.2340636065	31263.7354465579	35051.5160136431	391.12	366.31	524.07	515.64	620.03	620.03	153.06	142.25	212.68	219.46	239.42
HMGN3	2856.46437274813	-0.892526713379525	-0.902943159872934	0.153434189027937	-5.81700023335095	5.99130583174894e-09	9.53320832157911e-08	2140	1836	3198	3731	4231	2135.75595036795	1911.39886397365	3141.64950984044	3450.9333141359	4762.45871078112	242.28	215.05	347.74	353.87	531.89	531.89	94.81	83.51	141.12	150.61	205.38
HMGXB4	1766.76712182618	-0.28373928487773	-0.28465701633092	0.0914850317197563	-3.10148315570247	0.00192553827043293	0.0109755033739511	1692	1674	2003	2203	2014	1688.64442430961	1742.7460230348	1967.70605635097	2037.63229457019	2266.97987320094	40.23	41.59	45.64	44.03	52.41	52.41	15.74	16.15	18.52	18.74	20.24
HMP19	979.391085770031	3.37676600345445	3.50622748712608	0.243355699022965	13.8758451805799	8.87408693830049e-44	1.48891363620238e-41	4603	3448	228	543	314	4593.87132688956	3589.59873800716	223.982516649037	502.239825670275	353.441747857544	188.55	147.3	8.95	18.69	14.07	188.55	73.79	57.2	3.63	7.95	5.43
HN1	5364.66110526271	0.544309845736987	0.55028411448176	0.121116369895181	4.49410633928388	6.98627126084025e-06	7.05118241728403e-05	8615	8232	6132	7252	4309	8597.91472542984	8570.06288030015	6023.95084250831	6707.63023160375	4850.25634241452	544.98	543.19	371.87	386.03	298.2	544.98	213.27	210.94	150.91	164.3	115.15
HN1L	7014.6596342582	-0.308822796066138	-0.309464872663376	0.0713489867318341	-4.32834172161199	1.50236242198624e-05	0.000142547780531796	6116	6022	7497	8613	6812	6103.87074413568	6269.30498848002	7364.89880402557	7966.46706905723	7667.65982931717	165.06	169.5	193.89	195.27	201.11	201.11	64.59	65.82	78.68	83.11	77.66
HNF1B	2.28037132886962	1.71096432192167	3.66967204374909	0.668177950441271	2.56064169850522	0.0104479047282542	0.0453625912182926	13	4	0	1	1	12.9742183900857	4.16426767750251	0	0.924935222228867	1.1256106619667	0.48	0.17	0	0.03	0.05	0.48	0.19	0.07	0	0.01	0.02
HNRNPA0	11397.7960918007	0.326264239497354	0.328233202122801	0.0839204469874223	3.8877800489582	0.000101165235255185	0.000811332738587016	15421	14195	13206	12373	10329	15390.4170610393	14777.944920537	12973.3031353824	11444.2235046378	11626.4325274541	519.21	498.45	426.08	349.96	380.43	519.21	203.19	193.57	172.91	148.94	146.9
HNRNPUL1	15147.9780733827	-0.290703751324904	-0.292388100373513	0.106307659073048	-2.73455133769007	0.00624653537921136	0.0296592290658772	13566	13834	15154	18716	16997	13539.095898454	14402.1197626424	14886.9783214891	17311.0876192355	19132.004421448	359.66	381.38	385.25	424.13	500.86	500.86	140.75	148.1	156.34	180.51	193.4
HOMER2	562.720747105674	-1.26870786615481	-1.28162784642259	0.132374691223631	-9.58421775663662	9.31608961707177e-22	4.45717268995993e-20	308	317	771	745	782	307.389174165106	330.018213442074	757.41456287898	689.076740560506	880.227537657961	15.86	17.04	38.1	32.29	44.19	44.19	6.21	6.62	15.46	13.74	17.06
HOMER3	1378.18041817341	0.491470744537194	0.499131048959824	0.151330124397027	3.24767290382833	0.00116352945753421	0.00706962000264425	1783	1948	1398	1704	967	1779.46395304021	2027.99835894372	1373.36648366383	1576.08961867799	1088.4655101218	114.42	131.51	86.58	91.44	66.97	131.51	44.78	51.07	35.14	38.92	25.86
HOOK1	80.1601206222136	1.68955702652434	1.84232542304259	0.373930282812996	4.51837442481033	6.23162142494006e-06	6.35385419175898e-05	104	75	37	13	25	103.793747120685	78.080018953172	36.3480399825191	12.0241578889753	28.1402665491675	1.75	1.32	0.6	0.18	0.46	1.75	0.69	0.51	0.24	0.08	0.18
HPCAL1	190.038754661207	0.73934931904907	0.764200325924445	0.223910992782564	3.30197865616646	0.000960053752712532	0.00599013389871036	306	300	186	221	140	305.393140566632	312.320075812688	182.722579371583	204.41068411258	157.585492675338	20.12	20.22	11.54	11.88	10.21	20.22	7.87	7.85	4.68	5.06	3.94
HPCAL4	220.374369742595	4.67720570918877	4.82201013511724	0.233593390066944	20.0228512795176	3.48212286496357e-89	4.53908108228251e-86	879	731	26	26	34	877.256766529638	761.019918063583	25.5418659336621	24.0483157779505	38.2707625068679	19	15.57	0.56	0.45	0.77	19	7.43	6.05	0.23	0.19	0.3
HPGD	82.1163789329915	-1.99588721974074	-2.22551738610255	0.41135874269629	-4.85193825384264	1.22260690745241e-06	1.41036736920957e-05	23	22	96	68	147	22.9543863824592	22.9034722262638	94.3084280627524	62.895595111563	165.464767309105	0.84	0.8	3.34	1.94	5.84	5.84	0.33	0.31	1.36	0.83	2.25
HPS3	649.198554026171	-0.385515488071297	-0.38856354235538	0.127641244133422	-3.02030500163664	0.00252520253067923	0.0138575395352624	637	516	734	791	758	635.736701114197	537.190530397823	721.066522896461	731.623760783034	853.21288177076	15.3	12.93	16.98	16.12	20	20	5.99	5.02	6.89	6.86	7.72
HPS5	936.764209856293	-0.255130346098631	-0.256809219542817	0.0979169228824377	-2.60557969540106	0.00917189335025441	0.0408373370240177	766	750	935	1030	797	764.480868215816	780.80018953172	918.524794152849	952.683278895733	897.111697587461	15.71	16.21	18.37	17.68	17.87	18.37	6.15	6.29	7.46	7.53	6.9
HPX	46.574640696977	1.99814701304185	2.26274682856501	0.403151469742332	4.95631831460006	7.18414828900838e-07	8.57342090884056e-06	32	34	11	6	4	31.9365375755955	35.3962752587713	10.806174048857	5.5496113333732	4.50244264786681	2.01	2.23	0.66	0.32	0.28	2.23	0.79	0.87	0.27	0.13	0.11
HRC	49.3192739720151	1.44532664974183	1.56203984990263	0.320924220168184	4.50363842587011	6.67998219093737e-06	6.78244327187686e-05	186	191	52	63	77	185.631124658149	198.843781600745	51.0837318673242	58.2709190004186	86.672020971436	7.84	8.4	2.1	2.23	3.55	8.4	3.07	3.26	0.85	0.95	1.37
HRH3	90.1794317882229	2.16985152684863	2.24661373292582	0.24655571867394	8.80065381780161	1.36021339452502e-18	5.2988910766945e-17	236	215	40	53	51	235.531964620017	223.82938766576	39.2951783594802	49.02156677813	57.4061437603018	8.82	8.38	1.43	1.66	2.09	8.82	3.45	3.25	0.58	0.71	0.81
HS3ST3B1	1183.10312591448	-0.519751734346418	-0.524011889351811	0.124963941474298	-4.15921367567715	3.19345054985938e-05	0.000287546296588295	972	926	1469	1336	1328	970.072328858712	964.02796734183	1443.11542525191	1235.71345689777	1494.81095909178	19.65	19.52	29.08	21.94	28.96	29.08	7.69	7.58	11.8	9.34	11.18
HS3ST4	173.381043114541	3.06203146500774	3.15428191619119	0.221309903956943	13.8359441229683	1.54691972578335e-43	2.57000996795339e-41	339	319	42	45	26	338.327694941464	332.100347280825	41.2599372774542	41.622085000299	29.2658772111342	10.55	10.36	1.25	1.18	0.89	10.55	4.13	4.02	0.51	0.5	0.34
HS6ST3	66.3398901234063	1.22587926138164	1.30032843825544	0.315701776770714	3.88302933838718	0.000103163115151086	0.000825792229263248	59	64	31	23	22	58.8829911550041	66.6282828400401	30.4537632285971	21.2735101112639	24.7634345632674	0.74	0.84	0.37	0.24	0.3	0.84	0.29	0.33	0.15	0.1	0.12
HSD17B12	1371.32657041251	-0.497167158174663	-0.508344756895654	0.180352116396574	-2.75664720829473	0.00583973199481563	0.0280578674182437	1047	815	1194	1213	1553	1044.92358880151	848.469539291135	1172.96107403048	1121.94642456362	1748.07335803429	41.27	33.51	45.1	40.17	66.97	66.97	16.15	13.01	18.3	17.1	25.86
HSD17B14	77.5257081534139	-1.60730708318945	-1.68856010665811	0.290219508516997	-5.53824617580907	3.05515622444412e-08	4.357969476383e-07	37	31	136	116	83	36.9266215717822	32.2730745006444	133.603606422233	107.292485778549	93.4256849432362	3.1	2.71	10.92	8.16	7.61	10.92	1.21	1.05	4.43	3.47	2.94
HSDL1	2184.93681638811	0.550287919541513	0.554488028864624	0.103672409580876	5.30794954767815	1.10865317334162e-07	1.4735087588586e-06	3455	3018	2120	2524	2056	3448.14804136507	3141.93996267564	2082.64445305245	2334.53650090566	2314.25552100354	93.63	85.3	55.06	57.46	60.95	93.63	36.64	33.13	22.34	24.46	23.54
HSDL2	1526.47195062128	-0.844566040896496	-0.849873229989433	0.106777021078219	-7.90962355353415	2.58168365399825e-15	7.72963202898769e-14	1081	1005	1739	2101	1862	1078.85615997558	1046.2722539725	1708.3578791784	1943.28890190285	2095.887052582	32.05	30.98	49.42	52.33	60.32	60.32	12.54	12.03	20.06	22.27	23.29
HSF4	7.28929248565943	1.78837863663782	2.54634547133206	0.635598839940104	2.81369084437968	0.00489763049435084	0.0242014910029875	31	19	0	8	5	30.9385207763581	19.7802714681369	0	7.39948177783094	5.62805330983351	1.23	0.76	0	0.27	0.21	1.23	0.48	0.3	0	0.11	0.08
HSP90B1	19425.3471689033	-0.547312518614196	-0.553702843821524	0.135229109844469	-4.04729809464602	5.18122404597902e-05	0.000444188712072255	13758	13057	19089	20838	19666	13730.7151239076	13593.2107662876	18752.6414926029	19273.8001608051	22136.2592782372	480.67	475.76	639.09	611.58	751.6	751.6	188.11	184.76	259.36	260.29	290.22
HSPA4L	1852.29414662599	-0.499193758938243	-0.510466936204423	0.182359385839763	-2.73741741692901	0.00619236653751713	0.0294350191710421	1290	1201	1798	1500	2018	1287.44167101619	1250.32137017013	1766.31826725863	1387.4028333433	2271.4823158488	39.31	38.17	52.51	38.4	67.28	67.28	15.39	14.82	21.31	16.34	25.98
HSPA5	14422.8679256538	-0.556411359348856	-0.565509890956991	0.152780487947137	-3.64190065645934	0.000270632516725049	0.00195737884269	8697	8882	13854	15041	10902	8679.7521029673	9246.75637789431	13609.8850248059	13911.9506775444	12271.407436761	217.42	231.58	331.89	315.88	298.14	331.89	85.09	89.93	134.69	134.44	115.12
HSPA9	9463.07373507017	-0.334852645944698	-0.33692672075579	0.0939869295829606	-3.56275758161809	0.000366979535822393	0.00256235484715545	7046	6986	8932	9401	8559	7032.02636742643	7272.89349875813	8774.61332767192	8695.31602417358	9634.101655773	199.97	206.77	242.91	224.13	265.72	265.72	78.26	80.3	98.58	95.39	102.6
HSPB1	1226.84253323211	-0.923164506399469	-0.959580237979039	0.219230012786811	-4.21094034828704	2.54309896976064e-05	0.000231074290303291	400	426	945	773	724	399.206719694943	443.494507654017	928.348588742719	714.974926782914	814.942119263892	47.37	52.62	107.25	76.9	93.8	107.25	18.54	20.43	43.53	32.73	36.22
HSPB8	75.116386264066	-1.71261591523614	-2.32140423652373	0.435849253726599	-3.92937672966727	8.51663222192401e-05	0.000695531805458912	5	4	24	30	15	4.99008399618679	4.16426767750251	23.5771070156881	27.748056666866	16.8841599295005	0.25	0.21	1.16	1.27	0.83	1.27	0.1	0.08	0.47	0.54	0.32
HSPD1	13965.2371794006	-0.384593039479001	-0.38747714724708	0.103028935073194	-3.73286435704473	0.000189314556540367	0.00142106185777055	10664	9141	12996	13972	12320	10642.8511470672	9516.3927100126	12767.0034489951	12923.1949249817	13867.5233554298	463.91	413.51	540.04	509.56	588.45	588.45	181.55	160.58	219.16	216.87	227.22
HSPE1	2272.84843375955	-0.409890460162605	-0.413273717502337	0.114646148574468	-3.57526585288089	0.000349872184867491	0.00245098554971662	1906	1581	2274	2548	2220	1902.2200193464	1645.92679953287	2233.93088973645	2356.73494623915	2498.85566956608	211.35	182.87	241.61	237.27	269.25	269.25	82.71	71.01	98.05	100.98	103.97
HTR7P1	152.795041137464	-0.832958374513135	-0.849353781154456	0.21068460491392	-3.95357968776817	7.69906062944787e-05	0.000634264858661272	133	118	271	203	211	132.736234298569	122.845896486324	266.224833385478	187.76185011246	237.503849674974	3	2.78	5.86	3.85	5.21	5.86	1.17	1.08	2.38	1.64	2.01
HTRA1	222.39772914069	-1.18662818541392	-1.22957096560508	0.222761032103701	-5.32691096915691	9.98970978596408e-08	1.33400805384513e-06	66	101	230	232	141	65.8691087496656	105.147758856938	225.947275567011	214.584971557097	158.711103337305	3.14	5.02	10.49	9.28	7.34	10.49	1.23	1.95	4.26	3.95	2.84
HUNK	1028.74436766054	0.553208680330629	0.557098000567117	0.100771216336842	5.48974896245622	4.02505403455736e-08	5.65576829764585e-07	1521	1520	1019	1239	899	1517.98355164002	1582.42171745095	1001.04466870776	1145.99474034157	1011.92398510806	20.26	21.12	13.01	13.87	13.1	21.12	7.93	8.2	5.28	5.9	5.06
HYKK	30.6178800441661	-1.31096808613808	-1.46358509158626	0.423607974767911	-3.09476724760988	0.0019696739827113	0.0111931909158369	13	17	48	62	19	12.9742183900857	17.6981376293856	47.1542140313762	57.3459837781898	21.3866025773673	1.54	1.78	5.14	5.98	2.04	5.98	0.6	0.69	2.09	2.54	0.79
IARS	8593.57209967045	-0.278985654635001	-0.280436175865005	0.0790121025842862	-3.53092305495089	0.000414112195052291	0.00284456637914719	5997	5837	7878	7927	6131	5985.10674502644	6076.70760839553	7739.18537789962	7331.96150660823	6901.11896851785	129.03	130.81	162.4	143.62	144.43	162.4	50.49	50.8	65.9	61.13	55.77
ID1	55.9493443946325	1.55202439705242	1.83439213727573	0.478485434072821	3.24361889941298	0.00118021540561726	0.00716073407217692	140	169	65	45	24	139.72235189323	175.940309374481	63.8546648341552	41.622085000299	27.0146558872008	14.39	18.08	6.61	4.01	2.78	18.08	5.63	7.02	2.68	1.71	1.08
ID3	420.367569615419	1.31399212986625	1.40904685902075	0.290810617230818	4.51837743194679	6.23153293870762e-06	6.35385419175898e-05	1090	1277	617	507	257	1087.83831116872	1329.44245604267	606.128126194981	468.942157670036	289.281940125442	91.17	111.4	49.46	35.62	23.51	111.4	35.68	43.26	20.07	15.16	9.08
IDE	1771.04240264884	-0.408464744835554	-0.413952895756893	0.134879714864594	-3.02836305107563	0.00245882495143416	0.0135327208921738	1232	1168	1602	1564	1661	1229.55669666043	1215.96616183073	1573.77189329718	1446.59868756595	1869.63930952669	20.61	20.38	25.68	21.98	30.4	30.4	8.07	7.91	10.42	9.35	11.74
IDH1	7324.69187954472	-0.28012750302865	-0.279621106382044	0.0813405645369491	-3.44388442130127	0.00057342077287401	0.00379726003013793	8720	8017	9732	11615	9542	8702.70648934976	8346.2334926344	9560.51689486152	10743.1226061883	10740.5769364863	366.41	351.15	391.55	410.38	440.33	440.33	143.39	136.37	158.9	174.66	170.03
IDS	3513.70045878156	0.352041138275532	0.357144188182975	0.131482681940528	2.67747153526094	0.00741801553521713	0.0343083218503792	5336	5057	3714	4116	4397	5325.41764073054	5264.67541128254	3648.55731067773	3807.03337469402	4949.31008066759	93.16	100.26	71.61	68.12	83.53	100.26	36.46	38.93	29.06	28.99	32.26
IER5L	365.052445235706	-0.524083800418925	-0.53468196895782	0.191244883290953	-2.74038076941176	0.00613680432123967	0.0292282984900864	272	318	427	575	316	271.460569392561	331.059280361449	419.476028987451	531.837752781599	355.692969181478	10.05	12.26	15.12	17.85	12.77	17.85	3.93	4.76	6.14	7.6	4.93
IFFO2	792.643437048015	-0.412192598677312	-0.417830223440314	0.127566525360658	-3.23119719308773	0.00123272862321752	0.00743939431946015	439	490	695	685	517	438.1293748652	510.122790494057	682.753723995968	633.580627226774	581.940712236785	7.42	8.64	11.26	9.73	9.56	11.26	2.9	3.35	4.57	4.14	3.69
IFI16	65.1590592809997	-0.962043907380938	-0.98710824048859	0.301526738490291	-3.19057577512953	0.00141989600984598	0.00841313209190557	66	71	98	156	156	65.8691087496656	73.9157512756695	96.2731869807264	144.289894667703	175.595263266805	2.42	2.71	3.44	4.8	6.25	6.25	0.95	1.05	1.4	2.04	2.41
IFI6	63.32815311841	-1.27265540253628	-1.34616732275295	0.375123686694765	-3.39262874533387	0.000692253920611177	0.00450150995344475	38	32	129	106	41	37.9246383710196	33.31414142002	126.726950209323	98.0431335562599	46.1500371406348	4.86	4.27	15.75	11.35	5.74	15.75	1.9	1.66	6.39	4.83	2.22
IFIT1	49.6746306404624	-1.65810534783875	-1.86826661709595	0.403838473812476	-4.10586275295974	4.02808606074212e-05	0.000354413013423343	11	8	28	48	30	10.9781847916109	8.32853535500501	27.5066248516361	44.3968906669856	33.7683198590011	0.24	0.19	0.61	0.9	0.74	0.9	0.1	0.07	0.25	0.38	0.29
IFITM1	8.39686930274134	-2.24812089945211	-3.41210482757105	0.633528789981624	-3.54856943362797	0.000387329864366269	0.00268084741953478	2	1	10	32	8	1.99603359847472	1.04106691937563	9.82379458987004	29.5979271113238	9.00488529573362	0.37	0.2	1.44	4.14	1.34	4.14	0.15	0.08	0.59	1.76	0.52
IFITM10	107.269417504043	0.962846772076815	1.03646480701639	0.348193790972489	2.76526117650642	0.00568772364200381	0.0274364260852253	30	30	21	19	5	29.9405039771207	31.2320075812688	20.6299686387271	17.5737692223485	5.62805330983351	0.8	0.84	0.54	0.43	0.15	0.84	0.31	0.33	0.22	0.18	0.06
IFITM2	916.916532773549	-1.44256237844943	-1.46515171844562	0.17611635516065	-8.1909620326491	2.59146337492944e-16	8.52717249544743e-15	490	654	1475	1528	1762	489.028231626305	680.85776527166	1449.00970200583	1413.30101956571	1983.32598638533	72.9	101.39	210.13	190.7	286.41	286.41	28.53	39.37	85.28	81.16	110.59
IFITM3	788.30114943968	-1.43148756836359	-1.44700718210837	0.141544651760653	-10.1133285543292	4.82176719503685e-24	2.80789233288985e-22	383	417	1213	1165	949	382.240434107908	434.124905379636	1191.62628375124	1077.54953389663	1068.2045182064	62.88	71.35	190.81	160.63	170.48	190.81	24.61	27.71	77.43	68.36	65.83
IFT140	1850.24387806263	-0.348722021249801	-0.35150911219509	0.138347750177194	-2.52061938703855	0.0117148490510352	0.0496796376423528	1602	1821	2467	2615	1637	1598.82291237825	1895.78286018302	2423.53012532094	2418.70560612849	1842.62465363949	30.04	35.61	44.33	41.19	33.58	44.33	11.76	13.83	17.99	17.53	12.97
IFT57	1769.72612930161	-0.556801239117866	-0.56107933206568	0.0987976030948429	-5.63577679696695	1.74270979288049e-08	2.58598600264036e-07	1017	916	1366	1542	1414	1014.98308482439	953.617298148074	1341.93034097625	1426.25011267691	1591.61347602092	31.66	29.74	40.75	40.32	48.15	48.15	12.39	11.55	16.54	17.16	18.59
IFT74	1025.97156552312	-0.600661350724297	-0.616145165834475	0.213853708339763	-2.80874881893555	0.00497344333926531	0.0245071156810672	908	731	1047	1156	1544	906.199253707521	761.019918063583	1028.55129355939	1069.22511689657	1737.94286207659	43.26	36.61	47.41	45.46	79.4	79.4	16.93	14.22	19.24	19.35	30.66
IGF2	308.502585882595	-1.27932561380953	-1.29507349382039	0.148605897089951	-8.60884822784085	7.37982776747051e-18	2.72458739319292e-16	159	154	390	391	383	158.68467107874	160.324305583846	383.127989004931	361.649671891487	431.108883533247	3.48	3.43	8.02	7.15	9.12	9.12	1.36	1.33	3.26	3.04	3.52
IGF2BP2	10401.3734250214	-0.419285888686369	-0.422687353123077	0.113087140852695	-3.70763541747441	0.000209203551176194	0.00154945951845795	7902	7886	9438	11428	11127	7886.3287475736	8209.85372619619	9271.69733391934	10570.1597196315	12524.6698357035	216.78	225.54	248.69	263.76	331.59	331.59	84.84	87.59	100.93	112.26	128.04
IGF2BP3	8177.71519692006	-0.35519321042734	-0.357194925255145	0.135044801781558	-2.63018795052832	0.00853376737756892	0.0384711949934246	8688	8248	9712	11033	11919	8670.76995177417	8586.71995101017	9540.86930568178	10204.8103068511	13416.1534799811	207.14	205.1	221.9	220.98	310.87	310.87	81.06	79.65	90.05	94.05	120.04
IGF2R	9278.35082881907	0.335383027468872	0.339330793130726	0.124732523149031	2.68881779187738	0.00717055467911951	0.0333458341362127	11693	13284	11918	10318	7977	11669.8104334824	13829.5329569858	11707.9983922071	9543.48162295745	8978.99625050838	126.29	149.63	123.35	93.62	94.25	149.63	49.42	58.11	50.06	39.84	36.39
IGFBP3	470.602437312203	-1.71595926408548	-1.76881453015031	0.228854061383036	-7.49805030208073	6.47740449653059e-14	1.70709325969218e-12	185	146	530	551	615	184.633107858911	151.995770228841	520.661113263112	509.639307448106	692.250557109522	7.1	5.84	19.49	17.76	25.81	25.81	2.78	2.27	7.91	7.56	9.97
IGFBP5	849.409280091437	3.74983323745738	3.80180648102453	0.15524263333615	24.1546613637878	6.6703264267714e-129	3.76784505426894e-125	3214	3522	209	294	233	3207.62599274887	3666.63769004096	205.317306928284	271.930955335287	262.267284238242	50.77	58.03	3.16	3.9	4.03	58.03	19.87	22.53	1.28	1.66	1.55
IGFBPL1	2407.11042881292	0.661661110353504	0.698012282836899	0.206422827062107	3.20536793227053	0.00134889932557282	0.00804591621652832	7160	6374	3721	5821	3289	7145.80028253948	6635.76054410024	3655.43396689064	5384.04792859424	3702.13346720848	200.11	185.79	99.66	136.67	100.56	200.11	78.31	72.15	40.44	58.17	38.83
IGLON5	1174.73344256945	0.375605447655074	0.379400978728649	0.116313749294557	3.22924374747715	0.00124118058075812	0.0074770871388294	1299	1351	998	1067	1023	1296.42382220933	1406.48140807647	980.41470006903	986.905882118201	1151.49970719194	41.81	45.35	30.78	28.85	36.02	45.35	16.36	17.61	12.49	12.28	13.91
IGSF1	63.734122957592	0.799559798345196	0.842946761769292	0.28163254230308	2.83901779178894	0.00452526336714139	0.022647700242049	122	98	62	73	52	121.758049506958	102.024558098811	60.9075264571942	67.5202712227073	58.5317544222685	2.88	2.21	1.46	1.38	1.32	2.88	1.13	0.86	0.59	0.59	0.51
IGSF11	235.748847358136	-1.10326825675396	-1.12304530553254	0.196472601744647	-5.61537968631304	1.96131088553738e-08	2.88510193283996e-07	162	154	291	396	356	161.678721476452	160.324305583846	285.872422565218	366.274348002631	400.717395660146	4.7	4.66	8.09	9.65	11.3	11.3	1.84	1.81	3.28	4.11	4.36
IKZF2	505.927405646199	-0.771931082195242	-0.785823254478595	0.206606935351824	-3.73623025229403	0.000186799633437817	0.00140689181699433	478	440	714	728	929	477.052030035457	458.069444525276	701.418933716721	673.352841782615	1045.69230496707	4.95	4.75	7.09	6.33	10.52	10.52	1.94	1.84	2.88	2.7	4.06
IL11RA	114.794498540542	0.740560445081634	0.780380089646678	0.280890979282223	2.63646930554349	0.00837737789565253	0.0378972359369268	187	154	110	126	69	186.629141457386	160.324305583846	108.06174048857	116.541838000837	77.6671356757024	11.06	9.43	6.24	6.26	4.46	11.06	4.33	3.66	2.53	2.66	1.72
IL13RA1	420.230409856467	-1.38362669686231	-1.43230674847242	0.216029530588635	-6.40480351502045	1.50563151865833e-10	2.90266572413926e-09	144	118	410	283	370	143.71441909018	122.845896486324	402.775578184672	261.756667890769	416.47594492768	3.57	3.05	9.73	5.89	10.03	10.03	1.4	1.18	3.95	2.51	3.87
IL17RD	2117.87459907442	0.508752154503443	0.513924957618545	0.111319183277795	4.57021098721017	4.87233432993011e-06	5.09355814651423e-05	3234	3039	2474	2167	2026	3227.58632873362	3163.80236798253	2430.40678153385	2004.33462656996	2280.48720114454	36.43	35.7	26.7	20.51	24.96	36.43	14.26	13.86	10.84	8.73	9.64
IL1RAP	185.616917987933	-1.3273477136066	-1.3923261345503	0.249058762846449	-5.32945598234159	9.85073909727763e-08	1.31648757683333e-06	61	56	168	119	174	60.8790247534788	58.2997474850351	165.039749109817	110.067291445235	195.856255182206	1.56	1.42	3.86	2.22	4.06	4.06	0.61	0.55	1.57	0.95	1.57
IL6ST	3040.04929207227	-0.741954392062313	-0.759494546824579	0.202638275036299	-3.66147210801813	0.000250770166060689	0.00182540860569778	2398	1986	3311	3235	4518	2393.24428457118	2067.55890187999	3252.65838870597	2992.16544391039	5085.50897076556	26.01	22.46	34.4	29.48	53.59	53.59	10.18	8.72	13.96	12.55	20.69
ILDR2	5968.8984865341	-0.299281278206687	-0.299454681503617	0.106664110156154	-2.80582923129951	0.005018728206529	0.0246728657347956	6423	7772	8579	9653	8363	6410.26190150155	8091.17209738737	8427.83337864951	8928.39970017526	9413.48196602753	77.68	98.02	99.42	98.07	110.64	110.64	30.4	38.07	40.35	41.74	42.72
ILK	2978.84331060323	-0.452164500720871	-0.458275042898708	0.130316584656785	-3.46973872828034	0.000520964866814709	0.00348255251796531	1709	1727	2732	2705	1805	1705.61070989664	1797.92256976171	2683.86068195249	2501.94977612909	2031.7272448499	97.81	102.26	148.55	130.27	111.92	148.55	38.28	39.71	60.28	55.44	43.22
IMPACT	1440.39591131712	-0.394349653840574	-0.397950791971559	0.115293226267577	-3.42040609502377	0.000625277188747548	0.00410377507378619	1117	981	1335	1562	1303	1114.78476474813	1021.28664790749	1311.47657774765	1444.74881712149	1466.67069254261	29.53	27.05	33.82	34.69	37.68	37.68	11.56	10.5	13.73	14.77	14.55
IMPDH2	4707.05765390834	-0.628404639156259	-0.633854831794292	0.129818653518765	-4.84063439361914	1.29425292962244e-06	1.48795184161343e-05	3725	3813	6258	7423	4331	3717.61257715916	3969.58816357926	6147.73065434067	6865.79415460488	4875.01977697779	224.44	239.6	361.32	375.7	285.45	375.7	87.83	93.05	146.63	159.9	110.22
IMPG2	32.152762425693	1.54629603797206	1.70939839316898	0.396811017143627	3.89680722350601	9.74691415094134e-05	0.000785407547322168	55	64	20	24	12	54.8909239580547	66.6282828400401	19.6475891797401	22.1984453334928	13.5073279436004	0.65	0.79	0.23	0.24	0.15	0.79	0.25	0.3	0.09	0.1	0.06
INA	4665.3538122121	1.99517232263904	2.04571896555777	0.204293942887112	9.76618442251868	1.5726353385395e-22	8.02707182135251e-21	11003	8542	1765	2400	2904	10981.1788420087	8892.7936253066	1733.89974511206	2219.84453334928	3268.7733623513	339.48	274.86	52.18	62.2	98.01	339.48	132.85	106.74	21.18	26.47	37.85
INF2	999.016842264925	-0.544845885347414	-0.555820070787474	0.18947162127343	-2.87560681481232	0.00403251680141533	0.0206014560496787	673	720	1279	1236	650	671.665305886742	749.568181950451	1256.46332804438	1143.21993467488	731.646930278356	16.23	17.31	28.07	24.39	17.34	28.07	6.35	6.72	11.39	10.38	6.7
INHBA-AS1	7.90694105114704	3.47283751961128	5.28759844822426	0.650202458352516	5.34116331766996	9.23520071445748e-08	1.23911093671573e-06	30	45	0	3	0	29.9405039771207	46.8480113719032	0	2.7748056666866	0	1.62	2.56	0	0.14	0	2.56	0.63	1	0	0.06	0
INPP5J	182.026682701748	0.665806026262036	0.67886809026962	0.189232131199778	3.51846180688588	0.000434056290729153	0.00296832845145126	215	198	146	145	103	214.573611836032	206.131250036374	143.427401012103	134.115607223186	115.93789818257	6.96	6.59	4.63	3.83	3.45	6.96	2.73	2.56	1.88	1.63	1.33
INSM1	977.883834827531	0.838097881434834	0.872374130793875	0.204586938992782	4.09653659007237	4.1937722767812e-05	0.000367654759453359	2849	2590	1215	2194	1168	2843.34986102723	2696.36332118287	1193.59104266921	2029.30787757013	1314.71325317711	100.77	95.54	41.18	65.19	45.19	100.77	39.43	37.1	16.71	27.74	17.45
INSM2	13.8853013180805	1.62601081381309	2.56339459186402	0.626482750916402	2.59545982939611	0.0094464444562912	0.0418289646606508	4	15	0	4	1	3.99206719694943	15.6160037906344	0	3.69974088891547	1.1256106619667	0.13	0.52	0	0.11	0.04	0.52	0.05	0.2	0	0.05	0.01
INSRR	4.69772106047028	2.20560566825175	5.45659100301636	0.672578642510183	3.2793275445382	0.00104054786476075	0.00642138533002025	9	7	0	0	0	8.98215119313622	7.28746843562938	0	0	0	0.21	0.17	0	0	0	0.21	0.08	0.07	0	0	0
INTS6	1550.18471232035	-0.330212214917505	-0.334535885916285	0.12891578529436	-2.56145680037177	0.0104234203506029	0.0452794876342777	1140	962	1202	1393	1404	1137.73915113059	1001.50637643935	1180.82010970238	1288.43476456481	1580.35736940125	17.56	15.17	16.96	16.85	24.89	24.89	6.87	5.89	6.88	7.17	9.61
INTU	1261.60012201419	-0.299173224825041	-0.302962733529595	0.116773729809555	-2.56199082887015	0.0104074066688319	0.0452447186788161	790	800	1057	1178	772	788.433271397513	832.853535500501	1038.37508814926	1089.57369178561	868.971431038294	24.04	25.39	30.82	30.11	25.7	30.82	9.41	9.86	12.51	12.82	9.92
INVS	676.076422329776	-0.342737655613308	-0.346126816347113	0.135349571637437	-2.53224041618251	0.0113336252886729	0.0484999025610735	546	645	756	877	679	544.917172383598	671.488162997279	742.678870994175	811.168189894717	764.289639475391	14.17	17.35	18.96	18.94	19.32	19.32	5.55	6.74	7.7	8.06	7.46
IP6K1	2968.33450474314	0.429284873531501	0.433414563884363	0.149631331801824	2.86895042877823	0.00411836338315818	0.0209764826820803	2727	2810	2295	2599	1431	2721.59181152028	2925.39804344551	2254.56085837517	2403.90664257283	1610.74885727435	61.04	65.15	49.18	48.71	35.08	65.15	23.89	25.3	19.96	20.73	13.55
IP6K2	2977.64925443657	0.354490416334241	0.356704443943812	0.0937877924095253	3.77970743555148	0.000157012739328366	0.00120340926307485	4162	3726	3051	3737	2624	4153.74591842588	3879.01534159358	2997.23972936935	3456.48292546928	2953.60237700063	255.03	234.67	178.06	191.22	183.35	255.03	99.8	91.13	72.26	81.38	70.8
IPO5	16669.0295887594	-0.459111933208378	-0.460156714586462	0.0637441957581015	-7.20241157250819	5.91568072796981e-13	1.43210179451681e-11	13466	12942	18765	19514	16928	13439.2942185303	13473.4880705594	18434.3505478911	18049.1859265741	19054.3372857723	221.23	221.75	295.43	269.32	304.23	304.23	86.58	86.12	119.89	114.63	117.47
IPO5P1	2082.74833665081	0.567764582684426	0.57260199751472	0.0998047978778696	5.68875038832497	1.27972366463879e-08	1.93847303911488e-07	3587	3213	2657	2400	1913	3579.8862588644	3344.94801195389	2610.18222252847	2219.84453334928	2153.2931963423	64.51	60.17	45.72	36.21	37.53	64.51	25.24	23.37	18.55	15.41	14.49
IQCE	1191.91689902056	0.371297895165891	0.373338528367559	0.124040345871744	2.99336391362377	0.00275920529212393	0.0149146707752256	957	1111	795	1004	651	955.102076870152	1156.62534742632	780.991669894668	928.634963117783	732.772540940323	14.34	17.95	13.02	14.14	10.27	17.95	5.61	6.97	5.28	6.02	3.97
IQCJ-SCHIP1	542.33486484229	1.99358732973636	2.08162126411237	0.279312259913889	7.13748594619863	9.50533364662891e-13	2.25598576996882e-11	219	197	75	33	41	218.565679032981	205.090183116998	73.6784594240253	30.5228623335526	46.1500371406348	9.22	8.68	3.04	1.16	1.88	9.22	3.61	3.37	1.23	0.5	0.72
IQCK	635.572607986734	-0.706273413933541	-0.730456127568481	0.214382492943856	-3.29445471146053	0.00098612833919611	0.0061302020675045	397	294	448	632	644	396.212669297231	306.073674296434	440.105997626178	584.559060448644	724.893266306556	11.35	8.8	12.37	15.22	20.37	20.37	4.44	3.42	5.02	6.48	7.87
IQGAP1	3532.23632967084	-0.581774840001002	-0.586414314355959	0.111082195131162	-5.23733654447558	1.62910469338448e-07	2.11871129194884e-06	2352	2379	3374	3810	3579	2347.33551180627	2476.69820119461	3314.54829462215	3524.00319669198	4028.56055917883	32.1	33.86	44.13	43.68	53.43	53.43	12.56	13.15	17.91	18.59	20.63
IQGAP2	928.452057289304	-0.860099027513167	-0.87058659865698	0.150724124956418	-5.70644565202726	1.1535971795796e-08	1.75168976748709e-07	670	598	1074	1135	1279	668.67125548903	622.558017786625	1055.07553895204	1049.80147722976	1439.65603665541	12.51	11.06	17.82	17.17	26.28	26.28	4.9	4.3	7.23	7.31	10.15
IQSEC2	66.5423305166956	2.02874027098183	2.11025592040317	0.261854135184007	7.74759684263232	9.36479088130076e-15	2.71274779956449e-13	151	133	32	37	31	150.700536684841	138.461900276958	31.4361426875841	34.2226032224681	34.8939305209678	2.68	2.9	0.58	0.68	0.84	2.9	1.05	1.12	0.23	0.29	0.32
IQSEC3	192.742090267312	3.37374188841989	3.4797481961265	0.233775814222102	14.4315266301014	3.27745514018774e-47	6.53408880066136e-45	428	413	41	43	31	427.151190073589	429.960637702134	40.2775578184672	39.7722145558413	34.8939305209678	6.67	6.58	0.73	0.54	0.48	6.67	2.61	2.56	0.3	0.23	0.18
IQUB	42.4049703899161	-1.14282611139637	-1.26346247300611	0.356030993585928	-3.20990624969438	0.00132778270625075	0.00793621468296554	21	15	34	52	45	20.9583527839845	15.6160037906344	33.4009016055581	48.0966315559011	50.6524797885016	0.67	0.5	1.04	1.41	1.55	1.55	0.26	0.19	0.42	0.6	0.6
IRF2	274.528979674769	-0.459811046666513	-0.464860054442641	0.160672311160608	-2.86179394162623	0.00421250683217723	0.0213153600412288	258	251	310	374	378	257.488334203238	261.307796763282	304.537632285971	345.925773113596	425.480830223413	11.36	11.53	13.08	13.84	18.21	18.21	4.45	4.48	5.31	5.89	7.03
IRF2BP2	1933.11470194898	-0.378021114560601	-0.38185161797791	0.110866244779779	-3.40970432715107	0.000650333424018261	0.00425339645056482	1298	1095	1633	1618	1476	1295.42580541009	1139.96827671631	1604.22565652578	1496.54518956631	1661.40133706285	27.64	24.32	33.3	28.97	34.4	34.4	10.82	9.45	13.51	12.33	13.28
IRGQ	2433.81374222995	0.874458747640664	0.885959564970728	0.138247857110505	6.3252969407091	2.52746073738912e-10	4.74837579332551e-09	4508	4260	2898	2096	2192	4499.05973096201	4434.94507654017	2846.93567214434	1938.66422579171	2467.33857103101	45.67	45.01	28.13	17.84	24.29	45.67	17.87	17.48	11.42	7.59	9.38
IRS1	3788.53108242624	-0.670888133038138	-0.687187967009128	0.164017159728961	-4.09035331514571	4.30716548270407e-05	0.000376621394581544	1209	1269	2438	1614	1971	1206.60231027797	1321.11392068767	2395.04112101032	1492.84544867739	2218.57861473637	13.59	14.88	26.27	15.24	24.24	26.27	5.32	5.78	10.66	6.49	9.36
IRX1	39.2103394977931	1.09917362723252	1.17594244389301	0.323488260232451	3.39787795217879	0.00067910709475134	0.00442843150700863	79	84	41	38	31	78.8433271397513	87.4496212275526	40.2775578184672	35.147538444697	34.8939305209678	4.31	4.78	2.15	1.74	1.85	4.78	1.69	1.86	0.87	0.74	0.72
ISL1	178.362063121109	7.14511805285067	7.82265295382592	0.376313127873275	18.9871612856855	2.17787876673485e-80	1.60462319917777e-77	829	807	5	3	3	827.35592656777	840.14100393613	4.91189729493502	2.7748056666866	3.37683198590011	30.55	31.02	0.18	0.09	0.12	31.02	11.96	12.05	0.07	0.04	0.05
ISLR2	2402.68297683424	3.11572838507002	3.15786879477832	0.148622609464554	20.964026915522	1.39749295286839e-97	2.63132395325641e-94	8800	8405	953	1298	717	8782.54783328875	8750.16745735214	936.207624414615	1200.56591845307	807.062844630125	199.16	198.34	20.66	24.24	18	199.16	77.94	77.02	8.38	10.32	6.95
ISY1-RAB43	711.72749831757	-0.479312227601412	-0.484701763458843	0.146436216320435	-3.27318090869387	0.00106344388909584	0.00654361661024625	566	636	872	1076	640	564.877508368345	662.118560722898	856.634888236667	995.230299118261	720.390823658689	11.04	12.94	16.3	17.63	13.65	17.63	4.32	5.02	6.61	7.5	5.27
ITGA2	1981.84867161135	-1.32618126351467	-1.33682251343376	0.125866702048646	-10.5363947885288	5.8706460689384e-26	3.88609251110274e-24	1024	1183	2881	2719	2838	1021.96920241905	1231.58216562137	2830.23522134156	2514.89886924029	3194.4830586615	12.79	15.41	34.52	28.55	39.06	39.06	5.01	5.99	14.01	12.15	15.08
ITGA3	629.787625734998	1.43223251532986	1.45890225497992	0.186951186025274	7.66099721419383	1.84494860891574e-14	5.17624157726591e-13	273	243	108	100	78	272.458586191799	252.979261408277	106.096981570596	92.4935222228867	87.7976316334027	5.37	4.98	2.08	1.65	1.68	5.37	2.1	1.94	0.84	0.7	0.65
ITGA4	62.7948625980565	-1.61288472126082	-1.69644221510428	0.310702423739711	-5.1910915333316	2.09064809682739e-07	2.67382057727071e-06	35	37	94	125	133	34.9305879733075	38.5194760168982	92.3436691447784	115.616902778608	149.706218041571	0.57	0.63	1.46	1.7	2.36	2.36	0.22	0.24	0.59	0.73	0.91
ITGA5	693.605919016551	-1.51440286335388	-1.55671354904347	0.180899746679342	-8.37150350485713	5.68876796815397e-17	1.97140822062039e-15	141	146	520	472	304	140.720368692468	151.995770228841	510.837318673242	436.569424892025	342.185641237877	3.29	3.55	11.62	9.25	7.76	11.62	1.29	1.38	4.72	3.94	2.99
ITGAV	3507.40622279218	-0.777279302950852	-0.783900922594973	0.117436725709152	-6.61870720813427	3.62353733644276e-11	7.38922547573513e-10	2184	2022	3749	3453	3725	2179.66868953439	2105.03731097752	3682.94059174228	3193.80132235628	4192.89971582596	30.56	29.51	50.28	40.6	58.44	58.44	11.96	11.46	20.4	17.28	22.57
ITGB5	1138.73429794428	-1.64479282414875	-1.68605879518582	0.171269767760505	-9.60352107471035	7.72590470120897e-22	3.73000515859508e-20	164	195	689	660	426	163.674755074927	203.008049278247	676.859447242046	610.457246671052	479.510141997815	3.71	4.6	14.93	12.54	10.54	14.93	1.45	1.79	6.06	5.34	4.07
ITIH4	60.8604074635874	1.08935584806224	1.15810541100124	0.29620109215029	3.67775770222182	0.000235293308751344	0.00172609541562782	152	143	86	81	37	151.698553484078	148.872569470715	84.4846334728823	74.9197530005383	41.647594492768	4.61	4.53	2.51	2.07	1.26	4.61	1.81	1.76	1.02	0.88	0.49
ITPK1	1505.05319604597	0.458148822894379	0.462105508562143	0.12102850411306	3.78546216242079	0.000153423178044275	0.00117802862489274	1825	1809	1454	1539	1048	1821.38065860818	1883.29005715051	1428.3797333671	1423.47530701023	1179.6399737411	55.5	57.53	42.28	38.86	34.83	57.53	21.72	22.34	17.16	16.54	13.45
ITPKB	638.237180508678	-1.60404708325057	-1.62755989915716	0.148623810757772	-10.7926655565632	3.72816559671358e-27	2.58924156565198e-25	192	258	783	790	559	191.619225453573	268.595265198912	769.203116386824	730.698825560805	629.216360039386	3.07	4.3	12	10.62	9.78	12	1.2	1.67	4.87	4.52	3.78
ITPR1	142.757355536175	-0.761114407769886	-0.809367778508948	0.265931532206951	-2.86206905008007	0.0042088520075002	0.0213032276341393	49	71	147	111	66	48.9028231626305	73.9157512756695	144.40978047109	102.667809667404	74.2903036898023	0.48	0.72	1.37	0.91	0.7	1.37	0.19	0.28	0.56	0.39	0.27
ITPRIP	739.002393809959	0.467414687374751	0.478678645114737	0.176496336281465	2.6482968271327	0.00808984599473277	0.0369118282786057	1078	1209	821	1099	611	1075.86210957787	1258.64990552513	806.53353582833	1016.50380922953	687.748114461655	16.12	18.76	11.72	13.79	10	18.76	6.31	7.28	4.75	5.87	3.86
ITSN2	921.846245293366	-0.39821274404663	-0.40396460141918	0.133659136144731	-2.97931555995866	0.00288893092943857	0.0154923492184386	529	528	622	743	749	527.950886796562	549.683333430331	611.040023489916	687.226870116048	843.08238581306	8.65	9	9.93	10.2	13.57	13.57	3.38	3.5	4.03	4.34	5.24
JADE1	2553.0893201152	-0.288053560094805	-0.290446373284034	0.0906240640579208	-3.17855486938547	0.00148011200991112	0.00873023951268844	1468	1471	1783	1870	1794	1465.08866128044	1531.40943840155	1751.58257537383	1729.62886556798	2019.34552756826	27.47	29.39	31.45	29.65	35.72	35.72	10.75	11.41	12.76	12.62	13.79
JADE3	1191.76866211389	0.277510609314531	0.278753458175253	0.0920420610769517	3.01504123296976	0.0025694432231722	0.0140412076297569	1318	1221	1050	1198	940	1315.38614139484	1271.14270855764	1031.49843193635	1108.07239623018	1058.0740222487	26.78	25.96	20.44	20.2	20.9	26.78	10.48	10.08	8.29	8.6	8.07
JAG1	5934.33522648345	-0.379472128965556	-0.383118024146808	0.104748624021319	-3.62269320968192	0.000291551539094887	0.00208906231775981	3245	3270	4703	4407	3819	3238.56451352523	3404.2888263583	4620.13059561588	4076.18952436262	4298.70711805083	53.45	56.17	74.23	60.98	68.81	74.23	20.92	21.81	30.12	25.95	26.57
JAG2	154.295917374748	1.8248539970517	1.9013806904625	0.267715615918642	6.81638981271183	9.33567688195524e-12	2.01531694830081e-10	164	202	58	71	23	163.674755074927	210.295517713877	56.9780086212462	65.6704007782496	25.8890452252341	2.77	3.56	0.94	1.01	0.43	3.56	1.08	1.38	0.38	0.43	0.17
JAK1	1465.11073396449	-0.275885614018105	-0.276394877702726	0.102541345266844	-2.69048171057409	0.00713489458561895	0.0332164625406315	1748	1632	1948	2505	1798	1744.5333650669	1699.02121242102	1913.67518610668	2316.96273168331	2023.84797021613	34.19	33.29	36.51	41.16	38.47	41.16	13.38	12.93	14.82	17.52	14.86
JAK2	748.391321981955	-0.821507640948078	-0.8409000800368	0.20323069216935	-4.04224200675125	5.29425493469543e-05	0.000453113354158327	586	485	899	854	1117	584.837844353092	504.917455897179	883.159133629316	789.894679783453	1257.30710941681	10.95	9.45	16.1	13.41	22.84	22.84	4.29	3.67	6.53	5.71	8.82
JAKMIP1	49.2093849147797	1.30759019340135	1.41726284968814	0.361095888646493	3.62117164585461	0.000293271852487791	0.00209872669436576	49	52	18	26	14	48.9028231626305	54.1354798075326	17.6828302617661	24.0483157779505	15.7585492675338	1.9	2.28	0.76	1.11	0.68	2.28	0.74	0.88	0.31	0.47	0.26
JAKMIP2	2039.08561132836	0.492809212029175	0.499599958555088	0.137594828394001	3.58159690870083	0.000341500416916706	0.0024022690182941	3103	2817	1865	2310	2159	3096.84612803352	2932.68551188114	1832.13769101076	2136.60036334868	2430.19341918611	32.98	31.26	19.04	20.64	25.16	32.98	12.91	12.14	7.73	8.79	9.72
JAKMIP3	11.4120567158124	1.78502192109368	2.2817290607657	0.5543348683209	3.22011481345306	0.00128139265331991	0.00768382162178312	27	19	5	1	8	26.9464535794087	19.7802714681369	4.91189729493502	0.924935222228867	9.00488529573362	0.41	0.3	0.07	0.01	0.13	0.41	0.16	0.12	0.03	0.01	0.05
JAM2	2030.52631494744	-0.341766391477431	-0.343618003642626	0.133794854022298	-2.55440610160143	0.0106369115224368	0.0459946676854334	1877	1863	2230	2339	2582	1873.27753216852	1939.50767079679	2190.70619354102	2163.42348479332	2906.32672919802	46.45	50.47	55.06	49.82	64.7	64.7	18.18	19.6	22.34	21.2	24.98
JAM3	3978.57581250438	0.508817417257524	0.512259151195404	0.0937522393070864	5.42725614895328	5.72269724245415e-08	7.86511171700146e-07	6174	5945	4332	5056	3602	6161.75571849145	6189.1428356881	4255.6678163317	4676.47248358915	4054.44960440406	167.36	168.03	112.5	115.11	106.78	168.03	65.49	65.25	45.66	48.99	41.23
JARID2	2801.49594268358	0.302253306077575	0.30431125986048	0.0932351118738181	3.24183990347581	0.00118760717636659	0.00719725323503563	3692	3765	2806	3327	3026	3684.67802278433	3919.61695144923	2756.55676191753	3077.25948435544	3406.09786311124	59.98	64.02	43.48	45.44	53.59	64.02	23.47	24.86	17.64	19.34	20.69
JDP2	293.628031324833	-0.583182274219559	-0.595172080903084	0.190973628881218	-3.05373196098341	0.00226013918298281	0.0125781013447707	186	223	382	283	275	185.631124658149	232.157923020765	375.268953333035	261.756667890769	309.542932040843	4.62	5.84	9.21	6.05	7.48	9.21	1.81	2.27	3.74	2.58	2.89
JMJD6	988.720574079521	0.499412516264657	0.502450107096673	0.140748324792901	3.54826614810157	0.000387776170115986	0.00268087016246524	589	631	424	571	329	587.831894750804	656.91322612602	416.52889061049	528.138011892683	370.325907787045	20.92	24.7	17.19	21.45	15.97	24.7	8.19	9.59	6.98	9.13	6.17
JPH1	91.1561194662816	-1.25061273815857	-1.32736287057811	0.289074645387172	-4.32626229285366	1.51660818023386e-05	0.000143738491175855	48	31	95	128	80	47.9048063633932	32.2730745006444	93.3260486037654	118.391708445295	90.0488529573362	1.09	0.73	2.06	2.44	1.98	2.44	0.43	0.28	0.84	1.04	0.77
JPH3	1350.66176861584	0.569550533306286	0.575151778880889	0.125014198399438	4.55588677604835	5.21650315331869e-06	5.42657227968929e-05	1749	1831	1276	1420	984	1745.53138186614	1906.19352937677	1253.51618966742	1313.40801556499	1107.60089137523	45.31	48.57	31.86	31.7	28.61	48.57	17.73	18.86	12.93	13.49	11.05
JPH4	629.221133319474	1.11253332419041	1.13872476298087	0.186088415878673	5.97852004348176	2.25173911387238e-09	3.79303886915322e-08	1325	1212	476	629	633	1322.3722589895	1261.77310628326	467.612622477814	581.784254781958	712.511549024922	30.63	29.27	10.49	12.16	16	30.63	11.99	11.37	4.26	5.18	6.18
JUN	3704.03947180433	-0.830719554340902	-0.838295834400194	0.107466695862545	-7.73001856690034	1.07530899197645e-14	3.0990112547675e-13	1206	1228	2407	2351	1880	1203.60825988025	1278.43017699327	2364.58735778172	2174.52270746007	2116.1480444974	36.15	38.39	69.15	59.21	61.65	69.15	14.15	14.91	28.06	25.2	23.81
JUNB	257.180260508286	1.38724291844165	1.42164595397143	0.208661635261517	6.64828930676695	2.96519046349093e-11	6.11290968300696e-10	345	383	155	153	108	344.315795736889	398.728630120865	152.268816142986	141.515089001017	121.565951492404	19.29	22.34	8.31	7.19	6.61	22.34	7.55	8.68	3.37	3.06	2.55
KALRN	1786.35389267055	0.851084640527964	0.861558066536125	0.133658896138428	6.36758693298281	1.92025217486578e-10	3.65624644441297e-09	2909	3658	1859	2029	1632	2903.23086898147	3808.22279107604	1826.24341425684	1876.69356590237	1836.99660032966	41.59	49.84	22.4	22.55	25.86	49.84	16.27	19.35	9.09	9.6	9.99
KANK1	227.241183212424	-1.04433923077102	-1.0848379137036	0.234001801208496	-4.46295381222519	8.08374828147432e-06	8.07231575591419e-05	70	117	259	174	172	69.8611759466151	121.804829566948	254.436279877634	160.938728667823	193.605033858273	1.34	2.32	4.57	2.76	3.32	4.57	0.53	0.9	1.85	1.18	1.28
KANK4	101.289682456997	-1.45504613275555	-1.55841321744476	0.358097123239644	-4.06327233123793	4.83895180139138e-05	0.000418158476422123	29	32	145	77	54	28.9424871778834	33.31414142002	142.445021553116	71.2200121116228	60.7829757462019	0.52	0.6	2.5	1.17	1.06	2.5	0.2	0.23	1.02	0.5	0.41
KAT7	4895.95875388001	0.346782646817385	0.351685485874998	0.119627899759725	2.89884422876188	0.00374540921417351	0.0193564210257348	8253	7584	5598	8079	5321	8236.63264410592	7895.45151654475	5499.36021140925	7472.55166038702	5989.37433232482	252.32	240.69	159.71	203.16	170.19	252.32	98.75	93.47	64.82	86.47	65.72
KBTBD11	929.309238560595	0.309981674244491	0.312530303617863	0.0981607322415834	3.15789895985693	0.00158910626224891	0.00928082329789673	1249	1159	993	1031	920	1246.52298224746	1206.59655955635	975.502802774095	953.608214117962	1035.56180900937	18.31	17.72	13.95	12.7	14.75	18.31	7.17	6.88	5.66	5.4	5.7
KCNA2	21.4873683665086	1.17108513857648	1.31441957892554	0.420223709502498	2.78681357594727	0.00532290910229695	0.0259723632731138	24	44	17	15	10	23.9524031816966	45.8069444525276	16.7004508027791	13.874028333433	11.256106619667	1.09	2.18	0.78	0.6	0.52	2.18	0.43	0.85	0.31	0.25	0.2
KCNA3	116.060836356378	1.64429782259568	1.72756441494248	0.290827192474872	5.65386547455582	1.56879012807052e-08	2.34433135011314e-07	197	130	45	52	52	196.60930944976	135.338699518831	44.2070756544152	48.0966315559011	58.5317544222685	4.21	3.15	0.91	1	1.28	4.21	1.65	1.22	0.37	0.43	0.5
KCNA4	73.657254189358	1.43209490919186	1.53098762827989	0.328398159688281	4.36084937428155	1.29558533972968e-05	0.000124679373421323	122	144	74	37	30	121.758049506958	149.91363639009	72.6960799650383	34.2226032224681	33.7683198590011	2.89	3.56	1.68	0.74	0.78	3.56	1.13	1.38	0.68	0.31	0.3
KCNA5	18.5853573978555	3.842592400179	4.63056659952821	0.508812052177847	7.55208604774929	4.28341319853386e-14	1.15400190878148e-12	67	63	3	3	2	66.867125548903	65.5872159206644	2.94713837696101	2.7748056666866	2.2512213239334	2.32	2.31	0.11	0.09	0.08	2.32	0.91	0.9	0.04	0.04	0.03
KCNAB1	16.4002909924133	1.91930749665267	2.36702794419507	0.531306498185971	3.6124299311334	0.000303341087978262	0.00216165604578622	33	41	6	10	6	32.9345543748328	42.6837436944007	5.89427675392202	9.24935222228867	6.75366397180021	0.86	1.21	0.15	0.22	0.16	1.21	0.34	0.47	0.06	0.1	0.06
KCNAB2	282.371087416728	0.558028349684842	0.568487572242947	0.176412184394371	3.16320752787326	0.00156041053602006	0.00912762062250461	335	368	252	310	168	334.335627744515	383.11262633023	247.559623664725	286.729918890949	189.102591210406	8.4	9.69	5.97	6.36	4.45	9.69	3.29	3.76	2.42	2.71	1.72
KCNB1	257.413621314959	1.09041278918433	1.11209420877529	0.183044150413326	5.95710262645431	2.56749025348071e-09	4.28657042714129e-08	378	454	186	243	161	377.250350111721	472.644381396534	182.722579371583	224.759259001615	181.223316576639	10	12.53	4.71	5.4	4.66	12.53	3.91	4.86	1.91	2.3	1.8
KCNB2	245.3459605089	0.701914543141257	0.712218734829606	0.161245659735623	4.35307557606269	1.34240846751948e-05	0.000128813442189044	283	337	191	204	181	282.438754184172	350.839551829586	187.634476666518	188.686785334689	203.735529815973	7.86	9.76	5.08	4.76	5.5	9.76	3.07	3.79	2.06	2.03	2.12
KCND1	190.21133246671	1.09516819194301	1.1218045162611	0.211586317388454	5.17598777397492	2.2670830337677e-07	2.88423341518225e-06	190	187	98	109	59	189.623191855098	194.679513923242	96.2731869807264	100.817939222947	66.4110290560354	3.98	4.09	1.97	1.92	1.35	4.09	1.56	1.59	0.8	0.82	0.52
KCND2	28.0829412812776	1.3056047724971	1.51936956671611	0.469668487878291	2.77984324303961	0.00543851443128956	0.0264754569240543	62	21	12	12	19	61.8770415527162	21.8624053068881	11.788553507844	11.0992226667464	21.3866025773673	1.15	0.41	0.21	0.19	0.38	1.15	0.45	0.16	0.09	0.08	0.15
KCND3	79.1449930115726	2.91351652671546	3.05456736629293	0.286980547792167	10.1523136293734	3.23599299201536e-24	1.89747879732499e-22	153	173	15	28	17	152.696570283316	180.104577051983	14.7356918848051	25.8981862224083	19.1353812534339	5.69	6.71	0.53	0.89	0.69	6.71	2.23	2.61	0.22	0.38	0.27
KCNF1	89.1069548527443	1.74945807733266	1.84785083596587	0.303026257570064	5.77328872871077	7.77390628496057e-09	1.21151313445009e-07	121	113	30	39	30	120.76003270772	117.640561889446	29.4713837696101	36.0724736669258	33.7683198590011	5.32	5.18	1.26	1.44	1.44	5.32	2.08	2.01	0.51	0.61	0.56
KCNG1	97.729725554036	-1.09992378323246	-1.18319118941619	0.343759917588693	-3.19968596381999	0.0013757740083327	0.00819743794012814	37	68	159	121	87	36.9266215717822	70.7925505175426	156.198333978934	111.917161889693	97.9281275911031	1.68	3.22	6.92	4.61	4.32	6.92	0.66	1.25	2.81	1.96	1.67
KCNH1	174.125404046276	2.04271398957293	2.14103985801404	0.275599892298528	7.41188239420745	1.24519160219625e-13	3.23635228386774e-12	399	462	80	77	134	398.208702895706	480.972916751539	78.5903567189603	71.2200121116228	150.831828703538	4.86	5.89	0.94	0.79	1.8	5.89	1.9	2.29	0.38	0.34	0.69
KCNH2	845.178806222915	1.6884773818128	1.71192465067511	0.146536645941223	11.522560592045	1.0154767398475e-30	8.51894496705733e-29	2111	2496	743	884	537	2106.81346319006	2598.50303076156	729.907938027344	817.642736450319	604.452925476119	60.11	72.59	19.99	20.51	18.75	72.59	23.52	28.19	8.11	8.73	7.24
KCNH5	141.180041719729	-2.44052067044999	-2.5829249937858	0.255288454003921	-9.55985526244172	1.17921503197343e-21	5.58183741112339e-20	28	19	150	134	142	27.944470378646	19.7802714681369	147.356918848051	123.941319778668	159.836713999272	0.74	0.5	3.63	2.83	3.9	3.9	0.29	0.19	1.47	1.2	1.51
KCNH8	544.214646559698	0.83345476366121	0.850704200617745	0.177255680315408	4.70199184690817	2.57635789987972e-06	2.8058458207816e-05	922	858	454	702	365	920.171488896844	893.235416824287	446.0002743801	649.304526004665	410.847891617846	18	17.47	8.49	11.51	7.79	18	7.04	6.78	3.45	4.9	3.01
KCNIP1	51.0283627624897	3.1580472463079	3.42739995591759	0.362791329035857	8.70485867096281	3.17970730907983e-18	1.20544340178226e-16	142	144	9	12	19	141.718385491705	149.91363639009	8.84141513088303	11.0992226667464	21.3866025773673	7.08	7.54	0.46	0.51	1.04	7.54	2.77	2.93	0.19	0.22	0.4
KCNJ11	106.928978766002	1.2863877629633	1.3704776857678	0.32400414638036	3.97028179217547	7.17876765732636e-05	0.000596038200495113	139	192	106	60	32	138.724335093993	199.88484852012	104.132222652622	55.496113333732	36.0195411829345	4.37	5.94	3.23	1.61	1.02	5.94	1.71	2.31	1.31	0.69	0.39
KCNJ12	58.4858704378959	-1.69853761095076	-1.81679886067171	0.365083694667863	-4.65246088981326	3.27996961887744e-06	3.53352607511107e-05	36	34	132	174	76	35.9286047725449	35.3962752587713	129.674088586285	160.938728667823	85.5464103094693	0.68	0.67	2.39	2.76	1.57	2.76	0.27	0.26	0.97	1.18	0.61
KCNJ13	515.729215956028	-2.49563852357877	-2.61455995732808	0.257598077953406	-9.68811003329837	3.38738757623002e-22	1.66868226356959e-20	71	88	494	367	594	70.8591927458524	91.6138889050551	485.29545273958	339.451226557994	668.612733208221	2.01	2.53	13.2	8.76	18.41	18.41	0.79	0.98	5.36	3.73	7.11
KCNJ3	10.7812671911884	2.33254214763463	3.71653696577567	0.636225184007791	3.66622102718597	0.000246161184957726	0.00179803768978173	25	18	5	0	0	24.950419980934	18.7392045487613	4.91189729493502	0	0	0.71	0.76	0.5	0	0	0.76	0.28	0.3	0.2	0	0
KCNJ8	151.272766565823	-1.61430592995176	-1.67067454964765	0.242654137579544	-6.65270308618816	2.87758343184932e-11	5.93952848186584e-10	67	53	220	229	137	66.867125548903	55.1765467269082	216.123480977141	211.810165890411	154.208660689438	2.82	2.33	8.87	8.09	6.31	8.87	1.1	0.9	3.6	3.45	2.44
KCNJ9	21.9236356985912	3.14521138522718	3.52174743050428	0.447194862228894	7.03320107380242	2.0184815079773e-12	4.64113807790819e-11	97	85	6	9	9	96.8076295260237	88.4906881469282	5.89427675392202	8.32441700005981	10.1304959577003	3.2	2.92	0.19	0.25	0.32	3.2	1.25	1.13	0.08	0.11	0.13
KCNK10	1432.61569143565	-0.417020270850862	-0.417576486610586	0.1235516983059	-3.37526943432512	0.0007374345501265	0.00476241077989469	1535	1604	2153	2542	1729	1531.95578682934	1669.8713386785	2115.06297519902	2351.18533490578	1946.18083454043	20.15	21.95	27.08	27.98	24.79	27.98	7.88	8.52	10.99	11.91	9.57
KCNK12	57.1058678956469	-1.22207151009851	-1.32705085944856	0.3849337997961	-3.17475760960936	0.0014996171232045	0.0088115505443216	31	45	145	109	43	30.9385207763581	46.8480113719032	142.445021553116	100.817939222947	48.4012584645682	2.24	3.39	10.03	6.61	3.39	10.03	0.88	1.32	4.07	2.81	1.31
KCNK3	100.178025481082	3.87749885167292	4.26602076745949	0.352542524415998	10.9986698997409	3.87809833121822e-28	2.83268337589758e-26	142	112	3	8	9	141.718385491705	116.59949497007	2.94713837696101	7.39948177783094	10.1304959577003	3.54	2.91	0.07	0.17	0.25	3.54	1.39	1.13	0.03	0.07	0.09
KCNMA1	400.405859018731	2.69625567808177	2.75919786199666	0.199879617449033	13.4893978310184	1.80569298614026e-41	2.61532250796007e-39	455	357	51	71	60	454.097643652998	371.660890217099	50.1013524083372	65.6704007782496	67.5366397180021	5.73	5.58	1	1.36	1.23	5.73	2.24	2.17	0.41	0.58	0.47
KCNMB2	51.5470424185188	3.92822112698074	4.26852321763185	0.37924699232002	10.3579493220238	3.85130346643919e-25	2.3994186964073e-23	241	167	8	12	12	240.522048616203	173.85817553573	7.85903567189603	11.0992226667464	13.5073279436004	9	6.51	0.29	0.38	0.52	9	3.52	2.53	0.12	0.16	0.2
KCNQ2	1763.15432919253	0.398121874279892	0.404794715942137	0.155206091326402	2.56511758576943	0.0103140845229181	0.0449427812613446	2079	2412	1905	1923	1372	2074.87692561447	2511.05340953401	1871.43286937024	1778.65043234611	1544.33782821831	121.73	137.57	120.06	104.71	101.53	137.57	47.64	53.42	48.72	44.56	39.2
KCNQ3	693.606109903878	-0.648303573262226	-0.651715453391956	0.192866337975709	-3.36141381677438	0.000775445519167223	0.00497188791820195	722	771	1080	1314	1167	720.568129049373	802.662594838608	1060.96981570596	1215.36488200873	1313.58764251514	6.38	7.01	9.2	9.81	11.53	11.53	2.5	2.72	3.73	4.18	4.45
KCTD10	2569.08187837608	0.41697475500374	0.418968491568008	0.0824786274736879	5.0555491498299	4.29154082920976e-07	5.29290035602537e-06	3749	3383	2654	2957	2495	3741.56498034086	3521.92938824774	2607.23508415151	2735.03345213076	2808.39860160692	93.72	88.2	63.58	62.1	68.23	93.72	36.68	34.25	25.8	26.43	26.35
KCTD11	508.649099857558	-0.785704347373265	-0.793960247365486	0.134321664529983	-5.84942384478775	4.93278663392926e-09	7.9233177534185e-08	343	341	663	621	522	342.319762138414	355.003819507089	651.317581308384	574.384773004127	587.568765546618	11.21	11.62	20.76	17.05	18.66	20.76	4.39	4.51	8.42	7.25	7.2
KCTD12	508.186644247782	2.3783063575314	2.41259933497993	0.158890600982137	14.9682004022301	1.18484157157296e-50	3.04217049573869e-48	1008	939	168	181	203	1006.00093363126	977.561837293713	165.039749109817	167.413275223425	228.49896437924	15.93	15.48	2.54	2.4	3.51	15.93	6.23	6.01	1.03	1.02	1.36
KCTD13	371.944859035446	0.696981026540095	0.705312052970915	0.147669406972132	4.71987421654392	2.35990524533538e-06	2.58506491838742e-05	464	389	262	268	262	463.079794846134	404.975031637119	257.383418254595	247.882639557336	294.909993435276	26.52	23.07	13.76	12.67	16.91	26.52	10.38	8.96	5.59	5.39	6.53
KCTD18	330.163691856224	-0.346177879770296	-0.348361564000263	0.12389413112431	-2.79414268156863	0.00520375132020244	0.0254642708264945	314	328	405	472	369	313.37727496053	341.469949555205	397.863680889737	436.569424892025	415.350334265713	10.68	11.64	13.2	13.49	13.73	13.73	4.18	4.52	5.36	5.74	5.3
KCTD7	813.604470167501	0.426438974094465	0.433206021163234	0.134206218637254	3.17749042052282	0.00148555597436512	0.00875016737629171	1306	1292	1051	1165	737	1303.40993980399	1345.05845983331	1032.48081139534	1077.54953389663	829.575057869459	25.78	26.37	20.57	19.78	15.78	26.37	10.09	10.24	8.35	8.42	6.09
KDELC1	561.444734538289	-0.520232017852531	-0.52310069712654	0.106291867971784	-4.89437270959081	9.86197830763049e-07	1.15335461974538e-05	491	423	693	737	571	490.026248425543	440.37130689589	680.788965077994	681.677258782675	642.723687982987	23.53	21.14	31.82	29.67	29.93	31.82	9.21	8.21	12.91	12.63	11.56
KDELC2	495.969437690239	-0.553045388715122	-0.562455176438906	0.137277974645344	-4.02865346858377	5.60972353044842e-05	0.000477460446745248	241	229	362	377	317	240.522048616203	238.404324537018	355.621364153295	348.700578780283	356.818579843444	5.54	5.49	7.97	7.28	7.97	7.97	2.17	2.13	3.24	3.1	3.08
KDELR1	4466.587433878	-0.478236289567269	-0.48067831004679	0.10427338747997	-4.58636955339287	4.51019980020069e-06	4.75014579330024e-05	4137	3832	5237	6457	5220	4128.79549844495	3989.3684350474	5144.72122671494	5972.3067299318	5875.68765546618	271.8	262.56	329.71	356.35	375.15	375.15	106.37	101.96	133.8	151.66	144.86
KDM6B	6436.59725068475	0.446658849819072	0.449619343560956	0.0978227327658546	4.56600257619239	4.9711265866079e-06	5.18723590742965e-05	8640	9233	6756	6794	6316	8622.86514541077	9612.17086659516	6636.9556249162	6284.00989982292	7109.35694098169	126.92	141.45	95.1	83.84	101.49	141.45	49.67	54.93	38.59	35.68	39.19
KDM7A	1857.31638815259	0.505867584631838	0.51019451434481	0.130130786703301	3.88737820962553	0.000101332801810381	0.00081229217572314	1959	1768	1247	1307	1392	1955.11490970598	1840.60631345611	1225.02718535679	1208.89033545313	1566.85004145765	20.96	19.72	12.78	11.75	16.29	20.96	8.2	7.66	5.19	5	6.29
KDR	38.9417408786252	-1.58321197058126	-2.84756437344897	0.561685112067859	-2.81868245493034	0.00482211966264325	0.023900450366526	3	0	11	5	16	2.99405039771207	0	10.806174048857	4.62467611114434	18.0097705914672	0.05	0	0.17	0.07	0.29	0.29	0.02	0	0.07	0.03	0.11
KHNYN	2120.44798371085	-0.619664082624209	-0.627580755137821	0.15222858118927	-4.07061589737713	4.68890062818372e-05	0.000406227556468309	1586	1594	2767	3075	1731	1582.85464359045	1659.46066948475	2718.24396301704	2844.17580835377	1948.43205586436	24.83	26.15	41.66	40.52	29.78	41.66	9.72	10.16	16.9	17.25	11.5
KHSRP	10447.6588658214	-0.228329572659298	-0.229322686754636	0.0805578774886226	-2.83435437697009	0.0045918380464428	0.0229402380704657	8382	8633	9767	11110	9456	8365.37681120754	8987.53071496978	9594.90017592607	10276.0303189627	10643.7744195571	257.06	276.13	287.04	286.23	317.23	317.23	100.6	107.23	116.49	121.82	122.5
KIAA0226	937.988469589413	0.374803942104392	0.377221524262366	0.123297890152487	3.0398244579924	0.00236716075548888	0.0131048370344706	833	938	780	710	590	831.347993764719	976.520770374337	766.255978009863	656.704007782496	664.110290560354	12.05	14.19	10.82	8.64	9.27	14.19	4.72	5.51	4.39	3.68	3.58
KIAA0226L	7.36136407692993	2.30382815884034	3.21056416758347	0.618102893381548	3.72725671325762	0.000193575265960045	0.00145082992346701	22	20	5	2	0	21.9563695832219	20.8213383875125	4.91189729493502	1.84987044445773	0	0.58	0.57	0.15	0.05	0	0.58	0.23	0.22	0.06	0.02	0
KIAA0368	4336.86969389995	-0.319707757178144	-0.321146501010447	0.0776952636744327	-4.11489377934052	3.87357751495546e-05	0.000342535536056075	3016	3141	3839	4539	3372	3010.01866649987	3269.99119375884	3771.35474305111	4198.28097369683	3795.55915215172	40.14	43.6	48.96	50.75	49.1	50.75	15.71	16.93	19.87	21.6	18.96
KIAA0391	866.383264730657	-0.343562601108836	-0.34533308234981	0.109140246221353	-3.14790018351285	0.0016444783721349	0.0095665398194981	823	813	976	1129	1046	821.367825772346	846.387405452384	958.802351971316	1044.25186589639	1177.38875241717	34.01	35.31	37.08	38.92	43.58	43.58	13.31	13.71	15.05	16.57	16.83
KIAA0513	699.786444603066	0.843201146055456	0.851619653169284	0.126902879359917	6.64446031727935	3.04330083927688e-11	6.25112436634982e-10	1072	1115	585	770	502	1069.87400878245	1160.78961510382	574.691983507397	712.200121116228	565.056552307284	15.61	17.52	7.69	9.86	8.68	17.52	6.11	6.8	3.12	4.2	3.35
KIAA0895L	1105.66086571113	0.816981667579191	0.833964526301276	0.160457561352571	5.09157474844112	3.55101826800037e-07	4.41817588616258e-06	2358	2269	1359	1718	925	2353.32361260169	2362.1808400633	1335.05368476334	1589.03871178919	1041.1898623192	69.05	69.3	38.14	42.26	29.63	69.3	27.02	26.91	15.48	17.99	11.44
KIAA0922	1942.86138164338	0.701681657201189	0.715489742274784	0.156362575913766	4.4875294046586	7.20538697072999e-06	7.25074154429871e-05	3681	3241	1832	2199	2316	3673.69983799271	3374.0978856964	1799.71916886419	2033.93255368128	2606.91429311488	72.51	66.58	34.58	36.39	49.9	72.51	28.37	25.86	14.03	15.49	19.27
KIAA0930	2247.97494593766	0.430902275292222	0.434550549022656	0.115218936077695	3.73985639827166	0.000184125414229196	0.00138903304634241	2837	2840	2220	2636	1600	2831.37365943638	2956.63005102678	2180.88239895115	2438.12924579529	1800.97705914672	44.84	46.68	33.56	35	27.44	46.68	17.55	18.13	13.62	14.9	10.59
KIAA1024	130.453597083937	1.48749763119872	1.53719491687879	0.238618240041278	6.23379684194049	4.55263428916424e-10	8.2866746148418e-09	204	217	79	69	72	203.595427044421	225.911521504511	77.6079772599733	63.8205303337918	81.0439676616025	2.98	3.31	1.11	0.85	1.15	3.31	1.17	1.28	0.45	0.36	0.44
KIAA1107	362.921583934086	0.765183850837471	0.79633798837459	0.232944210905907	3.2848373774206	0.00102041249537203	0.00630861369813	744	535	310	377	418	742.524498632594	556.97080186596	304.537632285971	348.700578780283	470.505256702081	16.17	12.12	6.46	6.88	9.94	16.17	6.33	4.71	2.62	2.93	3.84
KIAA1161	465.324839211297	-0.701247400744657	-0.706220838210863	0.125889148804919	-5.57035620148108	2.54219059681489e-08	3.68803780674546e-07	308	351	602	564	473	307.389174165106	365.414488700845	591.392434310176	521.663465337081	532.41384311025	4.71	5.6	8.82	7.24	7.91	8.82	1.84	2.17	3.58	3.08	3.05
KIAA1211	3366.89948422002	0.480190700873664	0.485082296582966	0.106539426010435	4.50716433207207	6.56997498293054e-06	6.67474796527223e-05	5935	5874	3880	4705	4211	5923.22970347372	6115.22708441243	3811.63230086957	4351.82022058682	4739.94649754178	83.3	85.98	52.18	55.47	64.65	85.98	32.6	33.39	21.18	23.61	24.96
KIAA1217	1156.34302522985	-1.07329644031083	-1.1011683414303	0.196272289527995	-5.4684053612048	4.54102416304359e-08	6.34919104512678e-07	427	635	1461	950	1052	426.153173274352	661.077493803523	1435.25638958001	878.688461117424	1184.14241638897	6.86	11.5	22.15	12.61	18.56	22.15	2.68	4.47	8.99	5.37	7.17
KIAA1324	155.519587003603	2.50704612138802	2.58534158075903	0.231565078797364	10.8265293472073	2.57739984102836e-27	1.81230778863347e-25	343	260	42	66	45	342.319762138414	270.677399037663	41.2599372774542	61.0457246671052	50.6524797885016	4.83	3.8	0.57	0.78	0.7	4.83	1.89	1.47	0.23	0.33	0.27
KIAA1324L	1274.51282885018	0.504393338867083	0.511790773523521	0.15639930478679	3.22503568385226	0.00125956968071838	0.00757518355122059	1695	1514	944	1453	1036	1691.63847470732	1576.1753159347	927.366209283732	1343.93087789854	1166.1326457975	25.23	23.1	13.36	17.97	16.5	25.23	9.87	8.97	5.42	7.65	6.37
KIAA1456	495.825190706147	-0.694539468978861	-0.698798018042866	0.181410292834471	-3.82855602141934	0.000128897293051576	0.00100658687928664	637	438	866	807	945	635.736701114197	455.987310686524	850.740611482745	746.422724338696	1063.70207555853	6.6	4.71	8.59	6.99	10.71	10.71	2.58	1.83	3.48	2.98	4.14
KIAA1468	1365.41380190584	0.350154989129399	0.351451585820794	0.0976367720696688	3.5863023910658	0.0003354000092661	0.0023622978208742	1194	1191	934	1024	884	1191.63205828941	1239.91070097637	917.542414693862	947.13366756236	995.039825178564	21.61	22.49	16.2	15.57	17.51	22.49	8.46	8.73	6.58	6.63	6.76
KIAA1549	3858.75545302286	0.500247720110649	0.504073421271166	0.105742247820915	4.73082169539152	2.23612865542963e-06	2.4584171456516e-05	5005	5614	4021	3861	3504	4995.07408018298	5844.54968537477	3950.14780458674	3571.17489302566	3944.13975953132	39.49	46.18	30.38	25.58	30.22	46.18	15.46	17.93	12.33	10.89	11.67
KIAA1671	1811.44365193342	-0.553702678375397	-0.563699030001693	0.145419884863641	-3.80761323593812	0.000140314494818403	0.00108673191462188	756	999	1470	1200	1266	754.500700223443	1040.02585245625	1444.0978047109	1109.92226667464	1425.02309804984	7.07	9.74	13.17	9.42	12.94	13.17	2.77	3.78	5.34	4.01	5
KIAA1683	491.084945418688	1.11122758369904	1.16192833086726	0.306738528699749	3.62271928606257	0.000291522139126582	0.00208906231775981	88	112	58	22	54	87.8254783328875	116.59949497007	56.9780086212462	20.3485748890351	60.7829757462019	1.98	2.77	1.29	0.42	1.46	2.77	0.77	1.08	0.52	0.18	0.56
KIAA1841	843.106274183024	0.382571409883073	0.386486456574451	0.135206590915661	2.82953225351059	0.00466161010623603	0.0232203541623386	1031	828	697	726	725	1028.95532001372	862.003409243018	684.718482913942	671.502971338158	816.067729925859	23.67	20.14	15.7	13.84	18.31	23.67	9.26	7.82	6.37	5.89	7.07
KIAA2022	798.068470006637	0.822267371683059	0.840679191633585	0.206873413767362	3.97473680502867	7.04571283811848e-05	0.000586427552822965	873	807	463	385	555	871.268665734214	840.14100393613	454.841689510983	356.100060558114	624.71391739152	7.3	7.04	3.71	2.71	5.08	7.3	2.86	2.73	1.51	1.15	1.96
KIDINS220	11690.9752087417	0.773950694907818	0.77782570866517	0.0917923495889024	8.43153812244706	3.41151117912725e-17	1.20440559253105e-15	16332	16302	8922	10299	9613	16299.6103651445	16971.4729196615	8764.78953308205	9525.9078537351	10820.4952934859	218.27	227.22	114.26	115.63	140.54	227.22	85.42	88.24	46.37	49.21	54.27
KIF13A	2548.59984241604	-0.313435334671064	-0.314567127155395	0.0871460020473915	-3.59666912201678	0.000322318052056867	0.00228249131222552	2276	2448	2922	3150	2851	2271.48623506423	2548.53181863153	2870.51277916003	2913.54595002093	3209.11599726707	35.37	38.32	44.12	39.67	48.28	48.28	13.84	14.88	17.9	16.88	18.64
KIF16B	236.815714003825	-0.971043912256241	-0.989004587194349	0.167937264183323	-5.78218251308556	7.37376431756946e-09	1.15272887569679e-07	130	132	233	291	265	129.742183900857	137.420833357583	228.894413943972	269.1561496686	298.286825421176	2.56	2.64	4.29	4.75	5.56	5.56	1	1.03	1.74	2.02	2.15
KIF1A	7985.44350642486	0.927797696860621	0.939349325687724	0.149848603313208	6.19156719746913	5.95689321686063e-10	1.0659505010868e-08	9409	11010	6655	5865	3861	9390.3400640243	11462.1467823256	6537.73529955851	5424.74507837231	4345.98276585344	105.68	128.86	71.63	55.33	47.03	128.86	41.36	50.04	29.07	23.55	18.16
KIF1C	3621.09278923164	-0.524395529107693	-0.530819005237824	0.119194288589142	-4.39950215161117	1.08499501736369e-05	0.000106217940867967	1679	1777	2963	2477	2166	1675.67020591952	1849.97591573049	2910.79033697849	2291.0645454609	2438.07269381988	20.85	23.01	35.26	25.84	29.42	35.26	8.16	8.94	14.31	11	11.36
KIF20A	2773.03969031654	-0.37110373803206	-0.373523331676525	0.105699634849035	-3.51092734201103	0.00044654643175447	0.00304146938605758	2120	2270	2655	3278	2722	2115.7956143832	2363.22190698267	2608.2174636105	3031.93765846623	3063.91222187336	60.79	67.88	72.95	78.96	85.38	85.38	23.79	26.36	29.6	33.6	32.97
KIF21B	3979.20441141488	2.07003518243503	2.08618599450415	0.110844023394121	18.6752079097196	7.87825786306468e-78	5.13480606721131e-75	10648	11668	2762	3092	2194	10626.8828782794	12147.1688152748	2713.3320657221	2859.89970713166	2469.58979235494	111.73	127.79	27.93	27.38	25.33	127.79	43.72	49.63	11.34	11.65	9.78
KIF23	2655.34561052616	-0.315000387921301	-0.317230890866163	0.0949515255188475	-3.31748632999872	0.00090831360310693	0.00570507128178281	1859	1795	2191	2436	2272	1855.31322978225	1868.71512027925	2152.39339464053	2253.14220134952	2557.38742398835	51.5	51.04	57.33	55.98	69.82	69.82	20.15	19.82	23.26	23.83	26.96
KIF26A	938.988967389295	0.63708115715392	0.654567799707324	0.200440041878113	3.17841261249251	0.00148083849576909	0.00873148543817086	1131	1518	1006	1052	549	1128.75699993745	1580.3395836122	988.273735740926	973.031853784768	617.960253419719	16.48	23.07	14.05	12.88	8.75	23.07	6.45	8.96	5.7	5.48	3.38
KIF3A	1810.56278372599	0.771579769545574	0.793180171443144	0.201582675419454	3.8276095301348	0.000129393809856365	0.001009998849298	3380	2689	1656	1453	2110	3373.29678142227	2799.42894620106	1626.82038408248	1343.93087789854	2375.03849674974	53.1	44.04	24.94	19.18	36.27	53.1	20.78	17.1	10.12	8.16	14.01
KIF3B	3221.90609949679	0.317809113261852	0.319972188554014	0.097032500307939	3.27528521117423	0.00105555347431901	0.00650214218497543	4187	4160	3771	3668	2777	4178.69633840682	4330.83838460261	3704.55293983999	3392.66239513548	3125.82080828153	67.52	69.97	58.28	49.69	48.99	69.97	26.42	27.17	23.65	21.15	18.92
KIF3C	2803.86554340119	1.24999910216612	1.26042957104301	0.111283278256157	11.2325869776123	2.82096101189358e-29	2.1729093321613e-27	6102	6119	2498	3094	2207	6089.89850894636	6370.28847965946	2453.98388854954	2861.74957757612	2484.22273096051	110.94	116.02	43.52	47.25	43.89	116.02	43.41	45.06	17.66	20.11	16.95
KIF5A	2321.38983030844	0.806056308312465	0.814121707955755	0.122942487378038	6.55636896164224	5.51337219194974e-11	1.1069858431846e-09	3700	4083	2047	2650	2056	3692.66215717822	4250.67623181068	2010.9307525464	2451.0783389065	2314.25552100354	94.26	108.49	49.98	56.72	57.3	108.49	36.89	42.13	20.28	24.14	22.13
KIF5C	12956.7256563564	0.720009887930629	0.731601426572535	0.150432875898482	4.7862535608009	1.69923357816371e-06	1.91203268363627e-05	23656	20915	11384	14147	14864	23609.0854027589	21773.9146187412	11183.4077611081	13085.0585888718	16731.0768794731	334.82	308.72	154.47	168.19	230.07	334.82	131.03	119.89	62.69	71.58	88.84
KIF9-AS1	139.900052863824	0.645261745601797	0.659586338824026	0.196201530211878	3.28877019921801	0.00100626145911074	0.00623021800734039	183	163	115	143	78	182.637074260437	169.693907858227	112.973637783505	132.265736778728	87.7976316334027	7.23	6.72	4.35	4.75	3.37	7.23	2.83	2.61	1.77	2.02	1.3
KIFAP3	1425.98702522293	0.57967380769888	0.586806966090761	0.133892104340373	4.32940994209236	1.4950939496749e-05	0.000142017164076182	2416	1829	1316	1572	1390	2411.20858695746	1904.11139553802	1292.8113680269	1453.99816934378	1564.59882013372	81.01	63.78	42	43.99	50.87	81.01	31.7	24.77	17.04	18.72	19.64
KIFC2	375.441169645573	0.595201021188849	0.616989803053341	0.229121575776103	2.59775195405638	0.00938362509720993	0.0416378399835872	541	580	330	530	269	539.927088387411	603.818813237863	324.185221465711	490.2156677813	302.789268069043	16.51	18.46	9.65	13.59	8.98	18.46	6.46	7.17	3.92	5.78	3.47
KIFC3	639.286334757518	0.715829264087274	0.724130120383026	0.195280335649969	3.66564949668237	0.000246711637794878	0.00180050620761068	206	251	175	154	96	205.591460642896	261.307796763282	171.916405322726	142.440024223246	108.058623548803	6.09	7.75	4.99	3.83	3.11	7.75	2.38	3.01	2.02	1.63	1.2
KIRREL	2840.03423715964	-1.22683275147444	-1.23893990048944	0.116655857876215	-10.516683635178	7.23763918077726e-26	4.75383850997874e-24	906	950	2567	2314	1811	904.203220109046	989.013573406845	2521.76807121964	2140.3001042376	2038.4809088217	11.54	12.63	31.18	24.81	25.11	31.18	4.52	4.91	12.66	10.56	9.7
KIRREL3	80.3914549089685	2.38818260941989	2.50668550466934	0.286570074511768	8.33367759522222	7.83691525241795e-17	2.69927572901371e-15	231	282	39	66	34	230.54188062383	293.580871263927	38.3127989004931	61.0457246671052	38.2707625068679	6.2	7.85	0.99	1.47	0.98	7.85	2.43	3.05	0.4	0.63	0.38
KLC1	6153.49624548957	0.800633403991721	0.80394328250183	0.0808734449293563	9.8998305895227	4.1698078186583e-23	2.25755793274708e-21	9856	9704	5564	6547	4982	9836.4535732834	10102.5133856211	5465.95930980369	6055.55089993239	5607.79231791811	384.71	395.36	210.93	217.66	217.24	395.36	150.55	153.53	85.6	92.64	83.89
KLF13	2620.12433089661	0.537240526062527	0.54331424901645	0.119404551630246	4.49933037499419	6.8167847575629e-06	6.90067111718404e-05	4103	4337	3115	3519	2260	4094.86292727088	4515.10722933209	3060.11201474452	3254.84704702338	2543.88009604475	59.19	65.35	43.06	42.65	35.66	65.35	23.16	25.38	17.48	18.15	13.77
KLF15	260.4268101212	-0.81377162365408	-0.830932067156035	0.179585707998967	-4.53138299657321	5.85987894820536e-06	6.01462802279152e-05	139	160	318	280	215	138.724335093993	166.5707071001	312.396667957867	258.981862224083	242.006292322841	5.52	6.63	12.11	9.35	9.35	12.11	2.16	2.58	4.91	3.98	3.61
KLF3-AS1	35.9717613988716	1.68435185595053	1.82519221968577	0.361013830423011	4.66561586844726	3.07694048462455e-06	3.32174894934753e-05	88	68	25	33	10	87.8254783328875	70.7925505175426	24.5594864746751	30.5228623335526	11.256106619667	3.74	3.01	1.02	1.18	0.46	3.74	1.46	1.17	0.41	0.5	0.18
KLF6	875.181174433502	0.617825636342731	0.62316852163423	0.150268694812911	4.1114726996993	3.93143367204039e-05	0.000346989973991648	645	518	352	405	385	643.720835508096	539.272664236574	345.797569563425	374.598765002691	433.36010485718	13.69	11.49	7.16	7.25	9.05	13.69	5.36	4.46	2.91	3.09	3.5
KLF7	2680.49106986012	0.604410795983262	0.610385868890997	0.111736149249831	5.40926817364952	6.3282809163981e-08	8.65529042851349e-07	5073	4680	2902	3454	3304	5062.93922253112	4872.19318267793	2850.86518998028	3194.72625757851	3719.01762713798	59.14	56.91	32.44	33.96	42.14	59.14	23.14	22.1	13.17	14.45	16.27
KLF9	14.7166027902848	-2.11980133883205	-2.5750527053186	0.508019500337932	-4.17267710672911	3.01041427975433e-05	0.00027222241400596	5	5	22	34	34	4.99008399618679	5.20533459687813	21.6123480977141	31.4477975557815	38.2707625068679	0.09	0.1	0.4	0.54	0.71	0.71	0.04	0.04	0.16	0.23	0.27
KLHDC10	3096.38626664774	0.338679662542635	0.341502805914513	0.108698678167972	3.1157661551254	0.00183467699292301	0.0105106275598625	4216	3730	2849	3629	3042	4207.6388255847	3883.17960927109	2798.79907865397	3356.58992146856	3424.10763370271	64.52	59.53	41.78	46.65	50.92	64.52	25.25	23.12	16.96	19.86	19.66
KLHL13	305.26850964243	0.973818903952571	0.989006735562753	0.170637478069385	5.70694618187331	1.15021130403547e-08	1.74811486620493e-07	404	315	203	208	142	403.198786891893	327.936079603322	199.423030174362	192.386526223604	159.836713999272	11.88	9.77	5.92	5.21	4.85	11.88	4.65	3.79	2.4	2.22	1.87
KLHL14	65.5297987550156	-4.19403816854981	-4.54892612216795	0.424322395061806	-9.88408393560965	4.88024806476294e-23	2.62541853033247e-21	6	11	158	217	226	5.98810079542415	11.4517361131319	155.215954519947	200.710943223664	254.388009604475	0.14	0.27	3.52	4.24	5.75	5.75	0.05	0.1	1.43	1.8	2.22
KLHL25	584.70045781607	0.827218367849037	0.846354251541987	0.192171577198855	4.30458228998689	1.67301098220908e-05	0.000157068388390665	827	880	564	591	311	825.359892969295	916.138889050551	554.06201486867	546.636716337261	350.064915871644	22.33	24.78	14.59	13.41	9.19	24.78	8.74	9.62	5.92	5.71	3.55
KLHL29	170.463011589799	1.11682515296537	1.14739951562258	0.214022828912427	5.21825245764948	1.80619166580211e-07	2.3346852760246e-06	292	231	145	123	92	291.420905377309	240.48645837577	142.445021553116	113.767032334151	103.556180900937	5.68	4.68	2.7	2.01	1.96	5.68	2.22	1.82	1.1	0.85	0.76
KLHL32	44.185858991574	1.18600103734188	1.28066893289025	0.354700615927552	3.34366782600717	0.000826786686828601	0.00524549876263477	58	52	35	18	16	57.8849743557668	54.1354798075326	34.3832810645451	16.6488340001196	18.0097705914672	1.75	1.42	1.24	0.57	0.56	1.75	0.69	0.55	0.5	0.24	0.22
KLHL4	16.7862557370341	1.6272587524759	1.86552103863402	0.457032762143901	3.56048600289083	0.000370169043613614	0.00258037211562168	50	43	10	18	11	49.9008399618679	44.7658775331519	9.82379458987004	16.6488340001196	12.3817172816337	1.46	1.55	0.2	0.51	0.27	1.55	0.57	0.6	0.08	0.22	0.1
KLHL42	2267.92589539219	0.394530439854309	0.398766771699535	0.134857962086227	2.92552574390861	0.00343874722742156	0.0179411978189304	2808	2474	1984	1957	2099	2802.4311722585	2575.5995585353	1949.04084663022	1810.09822990189	2362.65677946811	42.76	39.29	28.95	25.04	34.97	42.76	16.74	15.26	11.75	10.66	13.5
KLHL5	2275.64290918616	-0.516298997359876	-0.520106829222323	0.148108061259099	-3.48596148630065	0.00049037159897334	0.00330148475017966	2300	2041	2744	3185	3438	2295.43863824592	2124.81758244565	2695.64923546034	2945.91868279894	3869.84945584152	29.52	27.49	34.42	35.27	49.89	49.89	11.55	10.67	13.97	15.01	19.26
KLHL7	2157.10751572644	0.430472820080134	0.434599523510872	0.112141754026369	3.83864889413903	0.000123713185734836	0.000970126629089555	3496	2880	2300	2558	2289	3489.0667301338	2998.2727278018	2259.47275567011	2365.98429846144	2576.52280524178	126.38	106.01	85.66	82.18	88.62	126.38	49.46	41.17	34.76	34.97	34.22
KLHL8	1144.31820462757	0.377687255029145	0.382787476840677	0.145072932761558	2.60343020465377	0.00922960580332803	0.0410619322507737	1529	1312	1038	1112	1138	1525.96768603392	1365.87979822082	1019.70987842851	1028.5279671185	1280.94493331811	27.41	24.47	17.65	16.86	23.13	27.41	10.73	9.5	7.16	7.17	8.93
KMT2A	13695.1040490824	0.438962393948021	0.444588071902211	0.166951357832774	2.6292831615524	0.00855650807238203	0.0385429520985077	12175	15027	11353	8612	10233	12150.8545307148	15644.1125974575	11152.9539978795	7965.54213383501	11518.3739039053	71.8	92.43	64.16	42.67	66.02	92.43	28.1	35.89	26.04	18.16	25.49
KNOP1	1372.44636540564	-0.280591729565887	-0.28246509497792	0.0999773426630314	-2.8065531858714	0.00500746453213375	0.0246317834431172	1067	1026	1241	1380	1242	1064.88392478626	1068.13465927939	1219.13290860287	1276.41060667584	1398.00844216264	55.41	55.57	61.76	60.2	70.55	70.55	21.68	21.58	25.06	25.62	27.24
KPNB1	18529.6406213877	-0.301692009656534	-0.302912642211969	0.0750277414671813	-4.02107278930287	5.79336984670343e-05	0.000491609641573542	13442	13976	16557	19222	15728	13415.3418153486	14549.9512651938	16265.2567024478	17779.1048416833	17703.6044914123	321.49	344.97	375.5	386.1	419.02	419.02	125.81	133.97	152.38	164.32	161.8
KRTAP5-AS1	242.213460895411	1.6605494612698	1.74514636842049	0.287631103180838	5.77319157388132	7.77839189355421e-09	1.21151313445009e-07	118	96	18	35	43	117.765982310008	99.9424242600601	17.6828302617661	32.3727327780104	48.4012584645682	5.25	4.45	0.77	1.31	2.09	5.25	2.05	1.73	0.31	0.56	0.81
KSR2	190.771635253007	3.96304011080754	4.16780458730864	0.279567097166187	14.1756313635568	1.29671638247483e-45	2.44157286860205e-43	386	324	16	24	20	385.23448450562	337.305681877703	15.7180713437921	22.1984453334928	22.512213239334	2.22	1.94	0.09	0.12	0.13	2.22	0.87	0.75	0.04	0.05	0.05
KTN1	7454.4708754351	-0.419657632442308	-0.427536328352486	0.158342618492519	-2.6503138348829	0.00804170323877362	0.0367218278319207	5201	4606	5731	6521	7540	5190.6853728335	4795.15423064413	5630.01667945452	6031.50258415444	8487.10439122893	110.68	102.05	116.99	116.03	175.7	175.7	43.31	39.63	47.48	49.38	67.84
KXD1	1606.35387805183	-0.260491298083658	-0.260998851448423	0.0914174303227518	-2.84947079746156	0.0043792025689545	0.0220077006920234	1683	1727	2063	2292	1869	1679.66227311647	1797.92256976171	2026.64882389019	2119.95152934856	2103.76632721577	117.95	126.47	138.59	135.25	143.46	143.46	46.16	49.12	56.24	57.56	55.39
L1CAM	2748.8368584465	2.67696570017819	2.70319557315787	0.126950840336221	21.0866323774495	1.05510414084371e-98	2.23497434634218e-95	8650	8632	1251	1707	1109	8632.84531340315	8986.4896480504	1228.95670319274	1578.86442434468	1248.30222412107	167.57	174.52	23.46	28.1	23.85	174.52	65.58	67.77	9.52	11.96	9.21
LACTB2	302.223080729337	-0.929354333042442	-0.948320922094006	0.189183401635682	-4.91245175320474	8.99445203334321e-07	1.06006950890857e-05	226	183	352	381	452	225.551796627643	190.51524624574	345.797569563425	352.400319669198	508.776019208949	14.89	12.57	22.22	21.08	32.57	32.57	5.83	4.88	9.02	8.97	12.58
LAMA4	473.691627840724	-3.69236929880358	-3.86814063175041	0.23292079723852	-15.8524672016404	1.35168241895864e-56	4.24177967993946e-54	29	26	478	390	353	28.9424871778834	27.0677399037663	469.577381395788	360.724736669258	397.340563674246	0.39	0.4	8.42	5.41	7.37	8.42	0.15	0.16	3.42	2.3	2.84
LAMB1	413.831863877978	-1.30070718716093	-1.34159147324309	0.204048177245299	-6.37451020009488	1.83548600616256e-10	3.50271912842688e-09	126	156	423	389	283	125.750116703907	162.406439422598	415.546511151503	359.799801447029	318.547817336577	2.13	2.75	6.84	5.51	5.22	6.84	0.83	1.07	2.78	2.35	2.02
LAMB2	3642.7197000813	-1.01150128291709	-1.03150216815581	0.167372987926276	-6.043396222111	1.50903453473944e-09	2.59879057171693e-08	1355	1693	3716	3685	2211	1352.31276296662	1762.52629450294	3650.52206959571	3408.38629391338	2488.72517360838	23.01	29.99	60.48	52.58	41.08	60.48	9.01	11.65	24.54	22.38	15.86
LAMB3	3.50054227109803	2.79072732631624	6.36661953947146	0.670586764720991	4.16162005147443	3.15997800303648e-05	0.00028469357757209	15	15	0	0	0	14.9702519885604	15.6160037906344	0	0	0	0.37	0.38	0	0	0	0.38	0.14	0.15	0	0	0
LAMC1	4476.60209942314	-0.808662758603382	-0.820976080579548	0.142752444719482	-5.66479096167114	1.47203879664548e-08	2.20753711928799e-07	1792	2154	3896	3495	3217	1788.44610423335	2242.4581443351	3827.35037221337	3232.64860168989	3621.08949954688	22.33	27.99	46.52	36.59	43.85	46.52	8.74	10.87	18.88	15.57	16.93
LAMP5	663.258009971126	-0.989904116908393	-1.0167481490001	0.234844970949663	-4.21513866320166	2.496247671986e-05	0.000227304745026732	404	417	818	1147	600	403.198786891893	434.124905379636	803.586397451369	1060.90069989651	675.366397180021	20.15	21.77	39.02	48.04	32.49	48.04	7.88	8.45	15.84	20.45	12.55
LANCL2	1630.50896979729	0.292479009590737	0.294231088107408	0.11051877533499	2.64641920528174	0.00813489354385884	0.0370878780199878	1691	1613	1279	1609	1220	1687.64640751037	1679.24094095289	1256.46332804438	1488.22077256625	1373.24500759938	38.49	38.29	27.9	30.77	30.38	38.49	15.06	14.87	11.32	13.09	11.73
LARS	6771.63160063265	-0.361234021337765	-0.362558662062267	0.075752643932896	-4.76859951789613	1.85511026680679e-06	2.07229390779881e-05	5494	5078	6915	7318	6406	5483.10429501005	5286.53781658943	6793.15395889513	6768.67595627085	7210.66190055869	112.06	108.02	135.16	125.39	142.93	142.93	43.85	41.95	54.85	53.37	55.19
LBH	1780.58961670296	1.35549797133848	1.37164867732797	0.136133361273937	9.95713290742052	2.34734516966764e-23	1.29570394935465e-21	3897	3893	1552	1977	1108	3889.27146662798	4052.87351712931	1524.65292034783	1828.59693434647	1247.17661345911	132.54	138.09	50.58	56.48	41.22	138.09	51.87	53.62	20.53	24.04	15.92
LCOR	3347.36970876538	0.66944155775246	0.702722633102029	0.262162113748556	2.55354043412441	0.0106633896747626	0.0460973983236039	6258	4575	2909	2437	4474	6245.58912962739	4762.88115614349	2857.74184619319	2254.06713657175	5035.98210163902	65.73	48.95	29.2	21.51	53.16	65.73	25.72	19.01	11.85	9.15	20.53
LCTL	244.751461159392	-0.948580346333353	-0.973620955859095	0.18854990126927	-5.03092465149942	4.8811996716161e-07	5.97664809502937e-06	109	118	263	237	181	108.783831116872	122.845896486324	258.365797713582	219.209647668242	203.735529815973	4.16	4.78	9.73	7.89	7.5	9.73	1.63	1.86	3.95	3.36	2.9
LDB2	289.368374291764	-0.639080472749314	-0.668384684721496	0.237996591416388	-2.68525052794226	0.00724754577932052	0.0336392524722995	168	101	216	191	234	167.666822271876	105.147758856938	212.193963141193	176.662627445714	263.392894900208	6.38	4.14	8.07	6.28	10.31	10.31	2.5	1.61	3.27	2.67	3.98
LDB3	7.15172367190596	-1.635399252208	-1.99840355504055	0.588779750575087	-2.77760784166003	0.00547606649388627	0.0266123954130762	7	2	18	24	13	6.98611759466151	2.08213383875125	17.6828302617661	22.1984453334928	14.6329386055671	0.14	0.04	0.39	0.43	0.49	0.49	0.05	0.02	0.16	0.18	0.19
LDLRAD3	3111.49884557732	-0.376466082876065	-0.37818406787013	0.0991110790872678	-3.798425830321	0.000145617990055935	0.00112574929721162	2872	2892	3651	3919	3775	2866.30424740969	3010.76553083431	3586.66740476155	3624.82113591493	4249.1802489243	74.47	77.62	90.28	85.41	108.74	108.74	29.14	30.14	36.64	36.35	41.99
LDLRAD4	251.920736844537	-0.598780942092916	-0.632054785154797	0.224013579489044	-2.67296716323486	0.00751836094522812	0.034725032591397	103	71	115	139	152	102.795730321448	73.9157512756695	112.973637783505	128.565995889813	171.092820618939	1.19	0.85	1.27	1.32	1.91	1.91	0.47	0.33	0.51	0.56	0.74
LDLRAP1	115.594047234593	-0.776788089886519	-0.804211806512328	0.234180627352782	-3.31704675432577	0.000909743911318987	0.00571193787373529	56	58	121	96	86	55.8889407572921	60.3818813237863	118.867914537427	88.7937813339713	96.8025169291364	1.91	2.06	3.95	2.75	3.2	3.95	0.75	0.8	1.6	1.17	1.24
LDOC1L	3786.94902205957	0.40445488086493	0.406125578801138	0.0807594507493479	5.00814303604208	5.49576874646374e-07	6.68566383184311e-06	4647	4772	3796	4067	3002	4637.784066056	4967.97133926049	3729.11242631467	3761.7115488048	3379.08320722404	86.21	92.33	67.48	63.38	60.92	92.33	33.74	35.85	27.39	26.98	23.52
LEF1	816.035259345885	-1.098993628385	-1.1145136394214	0.164145862030447	-6.69522590938753	2.15338704706627e-11	4.49400208122968e-10	545	506	974	1133	1311	543.91915558436	526.779861204067	956.837593053342	1047.95160678531	1475.67557783835	17.25	16.6	29.92	29.97	48.09	48.09	6.75	6.45	12.14	12.75	18.57
LEF1-AS1	5.8353553821372	-1.87148058607085	-4.13012403550186	0.637888107900016	-2.93386969108411	0.00334764721388086	0.0175523606703048	1	0	14	9	4	0.998016799237358	0	13.7533124258181	8.32441700005981	4.50244264786681	0.1	0	1.21	0.64	0.44	1.21	0.04	0	0.49	0.27	0.17
LGALS3BP	83.3195751199835	-1.54458128318065	-1.62724557994104	0.320583371081139	-4.81803306881353	1.44980346159207e-06	1.6466735563096e-05	44	34	164	129	77	43.9127391664438	35.3962752587713	161.110231273869	119.316643667524	86.672020971436	1.96	1.58	7	4.83	3.75	7	0.77	0.61	2.84	2.06	1.45
LGI2	111.70316521652	1.56668329651824	1.63005981366336	0.254946576877294	6.14514348734435	7.98912611235155e-10	1.41319134759822e-08	113	91	44	27	29	112.775898313821	94.737089663182	43.2246961954282	24.9732510001794	32.6427091970343	1.76	1.48	0.66	0.35	0.49	1.76	0.69	0.57	0.27	0.15	0.19
LGMN	949.38053441275	-0.553562169694482	-0.557332413054729	0.119437782768749	-4.63473246791818	3.57399395030875e-06	3.83079705768072e-05	784	840	1386	1261	1002	782.445170602089	874.496212275526	1361.57793015599	1166.3433152306	1127.86188329064	38.47	43.04	65.18	51.98	53.85	65.18	15.06	16.71	26.45	22.12	20.79
LHFP	739.433415406515	1.49817653361251	1.51638715417257	0.153476165919353	9.76162340672334	1.64500578318505e-22	8.34618802450715e-21	778	672	272	259	238	776.457069806665	699.596969820421	267.207212844465	239.558222557277	267.895337548075	36.37	32.76	12.18	10.17	12.17	36.37	14.23	12.72	4.94	4.33	4.7
LHFPL3	20.0687141106059	1.93699055720994	2.59710144667639	0.556697056781095	3.47943380266802	0.000502474490550313	0.00337358665485959	20	15	1	8	0	19.9603359847472	15.6160037906344	0.982379458987004	7.39948177783094	0	0.63	0.49	0.03	0.21	0	0.63	0.25	0.19	0.01	0.09	0
LHFPL4	236.26308145065	2.24485956339566	2.32025817935729	0.239418899422034	9.37628386403427	6.83389320401381e-21	3.08819077960581e-19	397	420	114	91	47	396.212669297231	437.248106137763	111.991258324518	84.1691052228269	52.903701112435	8.05	8.88	2.21	1.55	1.04	8.88	3.15	3.45	0.9	0.66	0.4
LHPP	128.86342045966	-0.628644568127873	-0.647166498093437	0.243732540231602	-2.57923938892409	0.00990181412798191	0.0434255026430594	100	100	128	177	169	99.8016799237358	104.106691937563	125.744570750336	163.71353433451	190.228201872373	6.05	6.31	7.42	8.99	11.62	11.62	2.37	2.45	3.01	3.83	4.49
LHX1	51.5418677717468	-1.05249547394038	-1.052426776391	0.312649235684966	-3.36637788873695	0.000761622942744441	0.00490005708452581	75	67	137	198	117	74.8512599428019	69.751483598167	134.58598588122	183.137174001316	131.696447450104	2.18	2.03	3.81	4.83	3.71	4.83	0.85	0.79	1.55	2.05	1.43
LHX2	4785.06257235482	-0.679411918876789	-0.683087605431571	0.11718235850308	-5.7979027522213	6.71493696533925e-09	1.05655823411921e-07	3339	3920	5942	6480	5350	3332.37809265354	4080.98232395245	5837.29874530078	5993.58024004306	6022.01704152185	138.88	170.04	236.83	226.41	243.42	243.42	54.35	66.04	96.11	96.36	93.99
LHX5	35.5966575406829	-3.07333196675246	-3.43364545443925	0.446411745301844	-6.88452308680724	5.79814507098644e-12	1.27604371912904e-10	15	4	126	118	70	14.9702519885604	4.16426767750251	123.779811832362	109.142356223006	78.7927463376691	0.73	0.2	5.85	4.8	3.71	5.85	0.28	0.08	2.37	2.04	1.43
LHX8	44.625901728769	2.154825635805	2.41693667820883	0.417778218989631	5.15782187261055	2.49839126576271e-07	3.16425548502354e-06	203	125	19	42	32	202.597410245184	130.133364921953	18.6652097207531	38.8472793336124	36.0195411829345	11.7	7.46	1.05	2.03	2.02	11.7	4.58	2.9	0.43	0.87	0.78
LHX9	7.98841829843831	-1.68813262641182	-1.92125960225907	0.588892608037044	-2.86662220474949	0.00414877948506569	0.0210557703366047	9	4	20	27	27	8.98215119313622	4.16426767750251	19.6475891797401	24.9732510001794	30.3914878731009	0.39	0.2	0.76	0.91	1.18	1.18	0.15	0.08	0.31	0.39	0.46
LIFR	1285.07507232027	-0.417387760015152	-0.422671962496381	0.148529616234469	-2.81013154545734	0.00495212549039007	0.024423375599578	1085	1046	1384	1375	1544	1082.84822717253	1088.9559976669	1359.61317123801	1271.78593056469	1737.94286207659	10.47	10.43	12.68	11.05	16.24	16.24	4.1	4.05	5.15	4.7	6.27
LIG3	1898.25849925729	-0.397333658480932	-0.399021369329127	0.117938183164151	-3.36899931659883	0.000754416158922991	0.00485911677275142	1663	1937	2549	2538	2149	1659.70193713173	2016.54662283059	2504.08524095787	2347.48559401686	2418.93731256644	44.74	54.27	65.36	57.6	63.17	65.36	17.51	21.07	26.52	24.52	24.39
LIMA1	1749.81239049923	-1.20673309256208	-1.21379908750571	0.094719358769015	-12.7400893359598	3.53989250066255e-37	4.16576516084913e-35	820	746	1830	1919	1759	818.373775374634	776.635921854217	1797.75440994622	1774.9506914572	1979.94915439943	22.14	20.81	47.15	43.38	51.68	51.68	8.66	8.08	19.13	18.46	19.95
LIMCH1	5477.65058474179	-1.34046618978655	-1.35213263874036	0.113795516074242	-11.7796046455118	4.97257551944353e-32	4.62995960178517e-30	1963	2021	5260	4825	5270	1959.10697690293	2103.99624405814	5167.31595427164	4462.81244725428	5931.96818856452	31.85	34.26	81.9	65.91	93.63	93.63	12.46	13.31	33.24	28.05	36.15
LIMK2	1121.8812495315	1.00359317619853	1.01408391533526	0.13090559330161	7.66654159602051	1.76695879092959e-14	4.973900942042e-13	1827	1836	1025	1094	668	1823.37669220665	1911.39886397365	1006.93894546168	1011.87913311838	751.907922193757	50.47	53.18	27.58	25.41	20.83	53.18	19.75	20.65	11.19	10.82	8.04
LIMS1	1876.53961756937	-0.493597182826493	-0.506990914771132	0.18608306611917	-2.65256368094444	0.00798830577492097	0.0365209113205855	1126	1043	1420	1325	1859	1123.76691594127	1085.83279690878	1394.97883176155	1225.53916945325	2092.5102205961	25.13	24.12	30.16	24.67	45.58	45.58	9.83	9.37	12.24	10.5	17.6
LIN7A	397.994843207641	-0.500930061768406	-0.508505788427057	0.156913636949369	-3.19239341785214	0.00141099006797236	0.00836914164923331	274	285	379	460	372	273.456602991036	296.704072022053	372.321814956074	425.470202225279	418.727166251613	23.1	25.06	30.62	32.57	34.3	34.3	9.04	9.73	12.42	13.86	13.25
LINC00176	45.7850356737054	1.35438266531202	1.44534210554513	0.325959957395498	4.15505841924228	3.25204440973496e-05	0.00029220119070715	77	92	40	32	23	76.8472935412766	95.7781565825576	39.2951783594802	29.5979271113238	25.8890452252341	1.44	1.81	0.72	0.5	0.47	1.81	0.57	0.7	0.29	0.21	0.18
LINC00242	9.81143334048107	1.43924708615324	1.85782142496008	0.568357958726497	2.53228984314413	0.0113320276585442	0.0484999025610735	19	24	7	5	6	18.9623191855098	24.985606065015	6.87665621290903	4.62467611114434	6.75366397180021	0.79	1.04	0.28	0.17	0.27	1.04	0.31	0.4	0.11	0.07	0.11
LINC00282	16.7582453857826	1.48195568526804	1.75571830100761	0.491507163991295	3.01512529997282	0.00256873112590513	0.0140412076297569	38	28	14	11	5	37.9246383710196	29.1498737425175	13.7533124258181	10.1742874445175	5.62805330983351	0.95	0.73	0.33	0.23	0.14	0.95	0.37	0.28	0.14	0.1	0.05
LINC00294	578.13007840425	0.429534723839975	0.440455392524578	0.169918080225381	2.52789298978799	0.0114749320946835	0.0489439212878193	930	810	749	560	627	928.155623290743	843.264204694257	735.802214781266	517.963724448166	705.757885053122	28.04	25.47	21.64	14.18	20.68	28.04	10.97	9.89	8.78	6.04	7.98
LINC00304	8.6325664601781	2.2725188114414	5.26689081076371	0.646769547624989	3.5136453467643	0.000442002522104632	0.00301658265790781	7	7	0	0	0	6.98611759466151	7.28746843562938	0	0	0	0.31	0.33	0	0	0	0.33	0.12	0.13	0	0	0
LINC00341	18.199341597896	2.02486171315525	2.3148421687538	0.444633139172427	4.55400539177988	5.26340059018803e-06	5.46864416930266e-05	39	36	8	9	6	38.922655170257	37.4784090975225	7.85903567189603	8.32441700005981	6.75366397180021	1.38	1.33	0.27	0.27	0.23	1.38	0.54	0.52	0.11	0.11	0.09
LINC00342	501.04295055966	0.862293522421531	0.902385354230393	0.259625900655871	3.3212923681466	0.000896016226695434	0.0056361881876692	747	899	611	344	383	745.518549030307	935.919160518688	600.233849441059	318.17771644673	431.108883533247	23.83	29.91	18.68	9.2	13.36	29.91	9.32	11.61	7.58	3.92	5.16
LINC00403	130.51212241982	1.19688529470693	1.22951803970984	0.196532211591138	6.09002099460877	1.12895881591251e-09	1.97027148243599e-08	341	356	126	185	142	340.323728539939	370.619823297723	123.779811832362	171.11301611234	159.836713999272	63.9	67.57	23.93	30.65	30.11	67.57	25.01	26.24	9.71	13.04	11.63
LINC00599	288.730671772866	1.75398587858755	2.09155084089787	0.472257613719081	3.71404468161924	0.000203972755969307	0.0015146898872287	1230	1049	186	485	164	1227.56066306195	1092.07919842503	182.722579371583	448.593582781001	184.600148562539	42.07	37.42	6.1	13.93	6.14	42.07	16.46	14.53	2.47	5.93	2.37
LINC00622	20.9897343138758	2.29455745368703	2.92860120940206	0.525530158565586	4.36617654817362	1.26440294595616e-05	0.000122088731180473	39	17	1	4	6	38.922655170257	17.6981376293856	0.982379458987004	3.69974088891547	6.75366397180021	2.51	1.14	0.06	0.22	0.42	2.51	0.98	0.44	0.02	0.09	0.16
LINC00634	23.299139949655	1.64410657240024	1.8130387741796	0.395728337752029	4.15463441849967	3.25808039910389e-05	0.00029258756453989	62	60	23	17	13	61.8770415527162	62.4640151625376	22.5947275567011	15.7238987778907	14.6329386055671	4.22	4.26	1.5	0.97	0.97	4.26	1.65	1.65	0.61	0.41	0.37
LINC00641	2356.79984002978	0.525415089188956	0.532345494083683	0.157657728779021	3.33263134803495	0.000860288515920208	0.00543566338209688	2751	2358	1738	1671	1904	2745.54421470197	2454.83579588773	1707.37549971941	1545.56675634444	2143.1627003846	59.59	53.14	35.58	30.89	43.87	59.59	23.32	20.64	14.44	13.15	16.94
LINC00643	227.746545086969	2.7735805179273	2.9069793546962	0.281848332115941	9.84068451675763	7.51974439022854e-23	3.93301198879052e-21	690	394	51	75	90	688.631591473777	410.180366233997	50.1013524083372	69.370141667165	101.304959577003	10.24	6.1	0.73	0.94	1.46	10.24	4.01	2.37	0.29	0.4	0.56
LINC00654	43.8105143625953	0.87981115448899	0.945319871272855	0.338779055009801	2.59700575191562	0.00940403493149278	0.0416856964964497	55	51	32	30	22	54.8909239580547	53.0944128881569	31.4361426875841	27.748056666866	24.7634345632674	1.52	1.47	0.85	0.7	0.66	1.52	0.59	0.57	0.34	0.3	0.26
LINC00664	11.2632427844849	1.55814036813449	2.07987907774647	0.586838039183229	2.6551454815423	0.00792742115495216	0.0362977786792271	26	21	13	2	2	25.9484367801713	21.8624053068881	12.770932966831	1.84987044445773	2.2512213239334	0.69	0.58	0.33	0.04	0.06	0.69	0.27	0.22	0.13	0.02	0.02
LINC00667	983.340175334082	0.387016437373831	0.3893101323527	0.0955191448555457	4.05171589380453	5.08433806527568e-05	0.000436691296777302	1302	1197	1025	1064	820	1299.41787260704	1246.15710249262	1006.93894546168	984.131076451515	923.000742812696	32.49	31.15	24.51	22.31	22.38	32.49	12.72	12.1	9.95	9.49	8.64
LINC00869	234.56625488353	0.636496946757782	0.645997548361393	0.18163889326837	3.50418864211731	0.000458000795731395	0.00311434964546584	184	175	101	146	103	183.635091059674	182.186710890735	99.2203253576874	135.040542445415	115.93789818257	10.87	10.95	6.14	7.84	5.78	10.95	4.26	4.25	2.49	3.33	2.23
LINC00877	336.808109749917	0.464088923203887	0.4724234735147	0.156169473327294	2.97170063595762	0.00296155298615782	0.0158267035330906	500	519	354	459	311	499.008399618679	540.31373115595	347.762328481399	424.54526700305	350.064915871644	21.73	23.53	14.75	16.76	14.79	23.53	8.51	9.14	5.98	7.13	5.71
LINC00883	181.07494970534	-0.701610889672274	-0.710509086419103	0.188827370946038	-3.71562070772449	0.000202705465881086	0.0015072605637652	191	133	288	274	242	190.621208654335	138.461900276958	282.925284188257	253.43225089071	272.397780195942	6.19	4.52	9.31	8.1	8.17	9.31	2.42	1.76	3.78	3.45	3.15
LINC00950	176.640060623951	1.14557071865068	1.17569669111384	0.199832180586675	5.73266385467778	9.88654478438256e-09	1.52168381395229e-07	372	368	194	165	140	371.262249316297	383.11262633023	190.581615043479	152.614311667763	157.585492675338	7.01	7.23	3.5	2.61	2.88	7.23	2.74	2.81	1.42	1.11	1.11
LINC00957	9.73160814294742	2.71721412363052	3.68501333702601	0.610015734300876	4.45433448818276	8.41538179414355e-06	8.35914770712524e-05	39	36	4	4	1	38.922655170257	37.4784090975225	3.92951783594802	3.69974088891547	1.1256106619667	3.46	2.23	0.69	0.2	0.2	3.46	1.36	0.87	0.28	0.09	0.08
LINC00982	142.641171110117	-1.50254604665836	-1.57516738734145	0.267977848013834	-5.60697855361834	2.05889161438795e-08	3.02339491312117e-07	31	45	141	127	80	30.9385207763581	46.8480113719032	138.515503717168	117.466773223066	90.0488529573362	2.6	5.36	12.79	10.32	5.78	12.79	1.02	2.08	5.19	4.39	2.23
LINC00998	567.410924481401	-0.513159187768854	-0.516883188406917	0.126871051025899	-4.04473032752049	5.23833863224551e-05	0.000448781023569426	585	451	732	766	743	583.839827553854	469.521180638407	719.101763978487	708.500380227312	836.328721841259	58.84	46.88	70.63	64.34	81.44	81.44	23.03	18.21	28.66	27.38	31.45
LINC01000	2952.91775900312	0.617846551870227	0.629056207903141	0.174689879322148	3.53681938683379	0.000404976510647705	0.00278859485958392	3659	3836	3217	2292	1896	3651.74346840949	3993.5327027249	3160.31471956119	2119.95152934856	2134.15781508887	34.97	38.24	29.47	18.4	19.82	38.24	13.69	14.85	11.96	7.83	7.65
LINC01004	450.798736425004	1.08651257869673	1.15639918072063	0.295124001699996	3.6815459686034	0.000231823980093034	0.00170211835643698	1149	729	527	285	446	1146.72130232372	758.937784224831	517.713974886151	263.606538335227	502.022355237149	11.97	7.92	5.26	2.5	5.08	11.97	4.69	3.08	2.14	1.06	1.96
LINC01122	27.1482542930809	1.53757854370268	1.72353506921225	0.413770170697801	3.71602075884214	0.000202384961968556	0.00150619919434306	80	75	25	22	24	79.8413439389886	78.080018953172	24.5594864746751	20.3485748890351	27.0146558872008	1.85	1.8	0.55	0.43	0.61	1.85	0.72	0.7	0.22	0.18	0.23
LINC01128	601.912864786898	0.670337892142401	0.677354577599112	0.130901618580902	5.12092898017227	3.040341425904e-07	3.81359184332858e-06	869	804	481	532	566	867.276598537264	837.017803178004	472.524519772749	492.065538225757	637.095634673153	13.81	13.85	7.94	7.36	9.69	13.85	5.41	5.38	3.22	3.13	3.74
LINC01138	108.326475705651	0.602975886573536	0.618391070401817	0.224184846057795	2.68963713282426	0.0071529751177162	0.0332823493533275	103	94	68	57	69	102.795730321448	97.8602904213089	66.8018032111163	52.7213076670454	77.6671356757024	6.84	7.05	4.61	3.23	4.28	7.05	2.68	2.74	1.87	1.37	1.65
LINC01158	1316.87752443627	-0.610980950970419	-0.62531400351401	0.188882671945065	-3.23471149935934	0.00121765699528636	0.00735892134169851	898	732	1480	1562	832	896.219085715148	762.060984982958	1453.92159930077	1444.74881712149	936.508070756296	142.16	115.98	221.58	202.57	138.91	221.58	55.63	45.04	89.92	86.22	53.64
LINC01159	197.928756092505	-0.748233885587333	-0.775225706787612	0.208336004628441	-3.59147660012862	0.00032880970339183	0.00232457623432539	85	88	175	164	114	84.8314279351754	91.6138889050551	171.916405322726	151.689376445534	128.319615464204	5.36	6.05	10.95	9.39	7.3	10.95	2.1	2.35	4.44	4	2.82
LINC01314	26.0001348374636	-1.59434129985455	-1.99239009739945	0.470712984404895	-3.38707737554811	0.000706414616297716	0.00458304061553641	4	7	26	24	17	3.99206719694943	7.28746843562938	25.5418659336621	22.1984453334928	19.1353812534339	0.06	0.1	0.35	0.29	0.26	0.35	0.02	0.04	0.14	0.12	0.1
LINC01315	97.376571257894	0.810242125204119	0.860791979447075	0.277145486775148	2.92352632053316	0.0034609096406149	0.0180420987372054	245	184	147	147	70	244.514115813153	191.556313165115	144.40978047109	135.965477667643	78.7927463376691	32.05	22.96	17.15	15.01	7.56	32.05	12.54	8.92	6.96	6.39	2.92
LINC01551	6624.70545243647	-0.410330057296327	-0.412167079623995	0.154393469604914	-2.6576904991276	0.0078678110651984	0.0360638156101845	8372	7085	9463	10232	11232	8355.39664321516	7375.95912377631	9296.25682039402	9463.93719384577	12642.85895521	328.92	303.41	376.39	369.09	471.06	471.06	128.72	117.83	152.75	157.09	181.9
LINGO1	906.146157627454	1.69685542687146	1.70974231128878	0.114133946479183	14.8672281929807	5.3794856650254e-50	1.24877759013042e-47	1953	1892	580	644	562	1949.12680891056	1969.69861145868	569.780086212462	595.658283115391	632.593192025286	61.5	62.47	17.44	16.99	19.64	62.47	24.07	24.26	7.08	7.23	7.58
LINGO2	176.745180610036	-0.655414107187333	-0.703167284380581	0.24459556439464	-2.67958296304123	0.00737139340373799	0.0341299542676896	55	48	70	103	82	54.8909239580547	49.9712121300301	68.7665621290903	95.2683278895733	92.3000742812695	1.74	1.58	2.12	2.73	2.83	2.83	0.68	0.61	0.86	1.16	1.09
LIPA	1020.16603256523	-0.370592962292022	-0.371631466003143	0.122422279147108	-3.02716927730696	0.00246855676202616	0.0135774628008099	1155	998	1393	1440	1382	1152.70940311915	1038.98478553688	1368.4545863689	1331.90672000957	1555.59393483798	43.28	39.01	49.72	45.44	56.76	56.76	16.94	15.15	20.18	19.34	21.92
LIPG	551.022342911553	-0.601800217739311	-0.605300738656428	0.148396454475678	-4.05535442113912	5.00583418848929e-05	0.000431040986575912	488	493	851	769	653	487.032198027831	513.245991252184	836.00491959794	711.275185893999	735.023762264256	11.9	12.23	19.54	15.37	17.32	19.54	4.66	4.75	7.93	6.54	6.69
LITAF	809.331011571922	-0.73793891179233	-0.747781169050012	0.163122151140578	-4.52384244955411	6.07269360797489e-06	6.21424310874049e-05	592	605	1111	1068	884	590.825945148516	629.845486222254	1091.42357893456	987.83081734043	995.039825178564	23.64	25.36	42.25	35.9	38.38	42.25	9.25	9.85	17.15	15.28	14.82
LIX1	4007.23372193571	-0.997083691727497	-1.01496156107224	0.15400059805197	-6.47454428320475	9.50985188084538e-11	1.87388313921867e-09	1247	1140	2546	2142	2568	1244.52694864899	1186.81628808821	2501.13810258091	1981.21124601423	2890.56817993049	31.2	29.75	61.04	45.02	70.28	70.28	12.21	11.55	24.77	19.16	27.14
LIX1L	2791.84713916441	-0.751388950753437	-0.759104165276009	0.141636174959997	-5.30506384379312	1.12633568159832e-07	1.49541049135418e-06	2198	2037	3809	3170	3804	2193.64092472371	2120.65331476815	3741.8833592815	2932.04465446551	4281.82295812133	54.57	52.74	90.62	66.12	103.31	103.31	21.36	20.48	36.78	28.14	39.89
LMBR1L	836.832092762368	0.697704118715626	0.717526251898519	0.19488148475267	3.58014574653464	0.000343402614728225	0.00241364608427395	1496	1504	1006	1253	569	1493.03313165909	1565.76464674094	988.273735740926	1158.94383345277	640.472466659053	63.37	66.6	40.83	44.58	26.97	66.6	24.8	25.86	16.57	18.98	10.41
LMCD1	252.515370848957	-0.772158668471625	-0.794109726924843	0.201617215504996	-3.8298250798553	0.000128234379082232	0.00100187173256224	139	136	316	248	167	138.724335093993	141.585101035085	310.431909039893	229.383935112759	187.976980548439	8.06	8.09	17.52	11.97	10.55	17.52	3.15	3.14	7.11	5.09	4.07
LMLN	630.93041367191	-0.466487162293601	-0.474218064923904	0.177909498404005	-2.6220475380931	0.0087403238501479	0.0392249809228301	563	528	644	728	900	561.883457970633	549.683333430331	632.65237158763	673.352841782615	1013.04959577003	7.74	7.58	8.56	8.45	13.78	13.78	3.03	2.95	3.47	3.6	5.32
LMNA	1351.75915289941	0.513316461065151	0.519477598599074	0.151800987049615	3.38150937646657	0.00072088772507372	0.00466621978193249	1512	1444	1118	1323	735	1509.00140044689	1503.3006315784	1098.30023514747	1223.68929900879	827.323836545526	55.6	57.25	41.08	43.7	32.03	57.25	21.76	22.23	16.67	18.6	12.37
LMO1	535.698280120613	1.00006976186311	1.02217343652974	0.182303221429106	5.48574925897301	4.11720552671599e-08	5.77567589865308e-07	982	1011	464	574	457	980.052496851086	1052.51865548876	455.82406896997	530.91281755937	514.404072518783	95.22	105.17	44.82	50.69	50.43	105.17	37.26	40.84	18.19	21.57	19.47
LMO4	2281.4284100607	-0.429896768327628	-0.431530141519097	0.100121282441187	-4.29376010620077	1.75672287142394e-05	0.000164562884351299	2352	2242	2845	3604	2970	2347.33551180627	2334.07203324015	2794.86956081803	3333.46654091284	3343.0636660411	42.96	42.71	49.8	55.3	59.34	59.34	16.81	16.59	20.21	23.54	22.91
LMOD1	83.9712739496964	-2.04093660158907	-2.52020533398714	0.406793443103225	-5.01713249363061	5.24483991372528e-07	6.39878021439802e-06	6	8	65	33	25	5.98810079542415	8.32853535500501	63.8546648341552	30.5228623335526	28.1402665491675	0.15	0.21	1.56	0.69	0.68	1.56	0.06	0.08	0.63	0.3	0.26
LMTK2	2171.86720303533	0.40738608134216	0.4093919443556	0.106761284065954	3.81585969957506	0.000135709602573072	0.00105589298677837	1988	2136	1639	1521	1544	1984.05739688387	2223.71893978634	1610.1199332797	1406.82647301011	1737.94286207659	21.82	24.46	17.24	14.03	18.54	24.46	8.54	9.5	7	5.97	7.16
LMTK3	486.606444730345	2.10851654982658	2.13935005572948	0.158629647340908	13.2920710924561	2.57354844777368e-40	3.57470098327645e-38	1092	1175	272	329	190	1089.8343447672	1223.25363026636	267.207212844465	304.303688113297	213.866025773673	21.71	24.37	5.18	5.5	4.13	24.37	8.5	9.46	2.1	2.34	1.6
LNX2	1036.91642934338	0.435191002388006	0.449028609142957	0.15714278430015	2.76939857166316	0.00561598871472085	0.0271677261660461	2376	2449	1412	2067	1874	2371.28791498796	2549.57288555091	1387.11979608965	1911.84110434707	2109.3943805256	48.93	52.59	27.85	35.76	42.21	52.59	19.15	20.42	11.3	15.22	16.3
LOC100128239	5.47717459520283	2.31459488516434	3.27065010341035	0.644437254907955	3.59165282195694	0.000328587400907934	0.00232397416351663	26	18	3	3	1	25.9484367801713	18.7392045487613	2.94713837696101	2.7748056666866	1.1256106619667	1.14	0.82	0.13	0.11	0.05	1.14	0.45	0.32	0.05	0.05	0.02
LOC100128288	187.156186353348	0.653414416006744	0.683609021290589	0.238607016163951	2.7384543275868	0.00617287337881723	0.0293753193702434	375	276	212	199	201	374.256299714009	287.334469747673	208.264445305245	184.062109223545	226.247743055307	17.78	13.65	9.63	7.92	10.42	17.78	6.96	5.3	3.91	3.37	4.02
LOC100129034	3569.85661102003	-0.606832075285297	-0.614570251042199	0.136943311705281	-4.43126478926751	9.36819645002452e-06	9.23522146841858e-05	1954	2242	3770	2832	3125	1950.1248257098	2334.07203324015	3703.570560381	2619.41654935215	3517.53331864594	33.75	40.39	62.41	41.1	59.05	62.41	13.21	15.69	25.33	17.49	22.8
LOC100129461	61.6906333598702	-1.1295155153019	-1.21368260385608	0.317661436593262	-3.55572123395054	0.000376943596171597	0.00262005175583424	35	23	61	70	72	34.9305879733075	23.9445391456394	59.9251469982072	64.7454655560207	81.0439676616025	2.84	1.87	4.63	4.63	6.15	6.15	1.11	0.73	1.88	1.97	2.38
LOC100130705	105.191506521062	1.08085187557505	1.1276520938782	0.274520078191318	3.93724161342321	8.24236067972768e-05	0.000674758667046693	75	76	51	25	29	74.8512599428019	79.1210858725476	50.1013524083372	23.1233805557217	32.6427091970343	1.96	2.07	1.28	0.55	0.83	2.07	0.77	0.8	0.52	0.23	0.32
LOC100272216	115.860482814647	1.34707814373167	1.55289011830873	0.435772361623476	3.09124272754038	0.00199320625364386	0.0113003924972395	246	260	166	36	60	245.51213261239	270.677399037663	163.074990191843	33.2976680002392	67.5366397180021	12.13	13.38	7.85	1.49	3.24	13.38	4.75	5.19	3.18	0.63	1.25
LOC100287592	5.07987656992209	3.16666268232253	5.25078013448161	0.668748986702841	4.73520370914541	2.1883518591493e-06	2.41117104064656e-05	19	31	0	1	1	18.9623191855098	32.2730745006444	0	0.924935222228867	1.1256106619667	3.36	5.71	0	0.15	0.19	5.71	1.31	2.22	0	0.06	0.07
LOC100287846	26.3005379192971	1.94223946309561	2.22204106051298	0.447703287158359	4.33822917723766	1.43635336382887e-05	0.00013697492461139	66	43	10	10	15	65.8691087496656	44.7658775331519	9.82379458987004	9.24935222228867	16.8841599295005	1.87	1.27	0.27	0.24	0.47	1.87	0.73	0.49	0.11	0.1	0.18
LOC100422556	13.4810950074708	1.48969750964035	1.94580296866337	0.545147643180755	2.73264963771733	0.0062827125144891	0.0297892686822978	13	12	3	6	1	12.9742183900857	12.4928030325075	2.94713837696101	5.5496113333732	1.1256106619667	3.33	3.21	0.74	1.29	0.28	3.33	1.3	1.24	0.3	0.55	0.11
LOC100499489	123.222945719746	0.834474967721316	0.858863112523315	0.235105547696464	3.54936315156066	0.00038616412419157	0.00267536273448502	101	119	70	72	44	100.799696722973	123.8869634057	68.7665621290903	66.5953360004784	49.5268691265349	4.05	4.97	2.69	2.42	1.93	4.97	1.58	1.93	1.09	1.03	0.74
LOC100506123	126.644728605191	1.41774246244607	1.51617352089333	0.32800555378669	4.32231236964987	1.5440237555303e-05	0.000146001054960125	268	188	126	77	42	267.468502195612	195.720580842618	123.779811832362	71.2200121116228	47.2756478026015	41.41	30.28	18.64	10	7.18	41.41	16.2	11.76	7.57	4.26	2.77
LOC100506127	508.354096928931	0.42997790798299	0.440247782109433	0.159447129892439	2.69668013637528	0.00700345067816028	0.0327123691268203	796	781	615	584	563	794.421372192937	813.073264032364	604.163367277007	540.162169781658	633.718802687253	15.16	15.47	11.24	9.33	11.74	15.47	5.93	6.01	4.56	3.97	4.53
LOC100506472	92.6614056306244	0.824010932392642	0.874942098267279	0.312301954260451	2.63850712796194	0.00832719497684465	0.0377205683179924	143	116	93	87	38	142.716402290942	120.763762647573	91.3612896857913	80.4693643339115	42.7732051547347	3.99	3.37	2.49	2.04	1.15	3.99	1.56	1.31	1.01	0.87	0.45
LOC100506990	818.845707100022	-0.429970378670565	-0.433955894770562	0.128467868959603	-3.34690987055893	0.000817177747785563	0.00519425885745467	744	610	903	1053	827	742.524498632594	635.050820819132	887.088651465264	973.956789006997	930.880017446462	30.56	26.79	36.3	37.18	38.14	38.14	11.96	10.4	14.73	15.83	14.73
LOC100507351	140.338445770432	2.39725731315779	2.51900691920103	0.287121993734604	8.34926395563293	6.86896745166358e-17	2.37070310460063e-15	334	312	89	52	32	333.337610945278	324.812878845195	87.4317718498433	48.0966315559011	36.0195411829345	7.83	7.63	2	1.02	0.82	7.83	3.06	2.96	0.81	0.44	0.32
LOC101927314	28.9772773031886	-1.67443676088208	-1.80833300998933	0.422187728492936	-3.96609528860359	7.30596638537659e-05	0.000604821232860732	14	14	56	62	33	13.972235189323	14.5749368712588	55.0132497032722	57.3459837781898	37.1451518449012	0.67	0.7	2.58	2.5	1.73	2.58	0.26	0.27	1.05	1.06	0.67
LOC101928837	10.2177811759024	-1.64540915626471	-2.1508805939276	0.60312905716486	-2.72812118188985	0.00636962035070029	0.0301423028380249	0	10	15	34	20	0	10.4106691937563	14.7356918848051	31.4477975557815	22.512213239334	0	3.72	5.12	10.64	7.8	10.64	0	1.44	2.08	4.53	3.01
LOC101929234	4.43031353273463	2.03512352794533	3.93250221877749	0.674240671049251	3.01839330572906	0.00254118865736832	0.0139182233315331	22	9	0	1	2	21.9563695832219	9.36960227438064	0	0.924935222228867	2.2512213239334	1.65	0.7	0	0.06	0.16	1.65	0.65	0.27	0	0.03	0.06
LOC102723701	6.60909013045783	1.83155191688089	2.56516308553821	0.625985473382101	2.92586968030633	0.00343494794625088	0.0179290297341048	19	24	4	3	4	18.9623191855098	24.985606065015	3.92951783594802	2.7748056666866	4.50244264786681	0.92	1.21	0.19	0.12	0.21	1.21	0.36	0.47	0.08	0.05	0.08
LOC103344931	398.763759516009	0.514610260807028	0.522921395629461	0.15904105489367	3.23570703898487	0.00121341851637322	0.00734378220659305	542	525	472	371	291	540.925105186648	546.560132672204	463.683104641866	343.15096744691	327.55270263231	12.68	12.81	10.58	7.29	7.45	12.81	4.96	4.97	4.29	3.1	2.88
LOC103611081	292.434559626868	0.492110016251833	0.501753169464573	0.16979780304989	2.89821191683641	0.00375296912278439	0.0193836680142348	473	350	301	280	296	472.06194603927	364.373421781469	295.696217155088	258.981862224083	333.180755942144	11.74	9.06	7.16	5.84	8.03	11.74	4.59	3.52	2.9	2.48	3.1
LOC146880	271.399450602228	0.843930612113249	0.869653181460213	0.226883741674145	3.71966102941532	0.000199490328306796	0.00148857908563935	346	391	203	286	135	345.313812536126	407.05716547587	199.423030174362	264.531473557456	151.957439365505	12.08	14.24	6.78	8.38	5.14	14.24	4.73	5.53	2.75	3.57	1.99
LOC283731	189.749190901579	0.752847211089352	0.777545456478775	0.208003004212021	3.61940546936507	0.000295280653262119	0.00210953876483131	406	333	183	277	197	405.194820490367	346.675284152084	179.775440994622	256.207056557396	221.74530040744	15.87	13.58	6.85	9.1	8.42	15.87	6.21	5.27	2.78	3.87	3.25
LOC283856	18.8751065271743	1.11698534090238	1.26101258625789	0.42541044571801	2.62566505393898	0.00864798695763873	0.0388826709960589	38	37	17	20	11	37.9246383710196	38.5194760168982	16.7004508027791	18.4987044445773	12.3817172816337	1.42	1.44	0.61	0.63	0.45	1.44	0.56	0.56	0.25	0.27	0.17
LOC284648	12.0408689972879	1.98528826414772	2.4966407803485	0.561984403166333	3.53263943440815	0.00041143319647337	0.00282960509230427	57	32	9	9	6	56.8869575565294	33.31414142002	8.84141513088303	8.32441700005981	6.75366397180021	3.92	2.3	0.59	0.52	0.45	3.92	1.53	0.89	0.24	0.22	0.17
LOC343052	5.58130300235615	1.93945637151494	3.36835373993325	0.662637079299577	2.92687570934755	0.00342385680604376	0.0178910507046616	10	10	1	2	0	9.98016799237358	10.4106691937563	0.982379458987004	1.84987044445773	0	1.66	1.74	0.16	0.28	0	1.74	0.65	0.67	0.06	0.12	0
LOC389895	117.340197774218	-0.665448221319511	-0.679570529353032	0.210324776710243	-3.1639078939153	0.00155666050822508	0.00910882906504908	68	66	115	127	86	67.8651423481404	68.7104166787913	112.973637783505	117.466773223066	96.8025169291364	5.66	5.73	9.17	8.88	7.83	9.17	2.21	2.22	3.72	3.78	3.02
LOC400927-CSNK1E	312.632462956216	0.923513427409102	0.9887918946705	0.320482241925114	2.8816368166349	0.0039561543959826	0.0202784107429171	527	495	207	446	151	525.954853198088	515.328125090935	203.35254801031	412.521109114075	169.967209956972	17.57	17.2	6.62	12.49	5.52	17.57	6.88	6.68	2.68	5.32	2.13
LOC401320	151.525953254757	0.602050834541814	0.62101704693334	0.188507935039287	3.19376918757474	0.00140428345586513	0.00833519700283381	306	283	200	197	184	305.393140566632	294.621938183302	196.475891797401	182.212238779087	207.112361801873	7.85	7.57	4.92	4.25	5.16	7.85	3.07	2.94	2	1.81	1.99
LOC441081	329.572813090507	0.701367733569651	0.723709290536267	0.213046017423018	3.29209502272476	0.00099444005659616	0.00617309195482339	553	500	399	277	290	551.903289978259	520.533459687813	391.969404135815	256.207056557396	326.427091970344	10.33	9.74	7.14	4.35	5.93	10.33	4.04	3.78	2.9	1.85	2.29
LOC642366	74.4918999846896	6.29608370571063	7.01208064964446	0.4281670457384	14.7047367806008	6.01041746119488e-49	1.32276018568063e-46	430	336	1	4	4	429.147223672064	349.79848491021	0.982379458987004	3.69974088891547	4.50244264786681	6.32	5.15	0.01	0.05	0.06	6.32	2.47	2	0.01	0.02	0.02
LOC642852	1471.22720359224	0.503160276323558	0.511917173382203	0.148394020655729	3.39070451828297	0.000697132180768799	0.00452801913963513	2344	2298	1835	1967	1202	2339.35137741237	2392.37178072519	1802.66630724115	1819.34758212418	1352.98401568398	32.19	32.92	24.15	22.69	18.06	32.92	12.6	12.78	9.8	9.66	6.97
LOC646762	627.343497244983	0.710821144375938	0.71727405312497	0.127496022461958	5.57524172636861	2.47186387310491e-08	3.60173733393257e-07	800	797	560	446	466	798.413439389886	829.730334742374	550.132497032722	412.521109114075	524.534568476483	13.64	14.17	9.16	6.39	8.69	14.17	5.34	5.5	3.72	2.72	3.36
LOC728743	94.9774049763353	0.717705466679069	0.738857946242642	0.218633763824678	3.28268358063211	0.00102824010052778	0.00635237212670209	141	134	83	94	74	140.720368692468	139.502967196334	81.5374950959213	86.9439108895135	83.2951889855359	4.17	4.13	2.35	2.33	2.39	4.17	1.63	1.6	0.95	0.99	0.92
LOC729603	52.1980506141179	0.989710713991461	1.05101451216201	0.3038636516602	3.25708819921055	0.00112561451816827	0.00686138979312211	99	99	66	37	42	98.8036631244985	103.065625018187	64.8370442931423	34.2226032224681	47.2756478026015	3.15	3.29	2.02	0.99	1.46	3.29	1.23	1.28	0.82	0.42	0.57
LOC730101	1064.64130099143	-0.333986835240081	-0.332668569905804	0.117153186008795	-2.85085576089249	0.00436017435405625	0.0219439003328762	1298	1036	1560	1567	1336	1295.42580541009	1078.54532847315	1532.51195601973	1449.37349323263	1503.81584438751	35.06	29.01	40.17	35.49	40.22	40.22	13.72	11.27	16.3	15.11	15.53
LOC90768	101.104709453347	-1.0280948791895	-1.08642843180577	0.274624132711154	-3.74364360859298	0.000181370862171668	0.00136904705138578	32	57	115	102	73	31.9365375755955	59.3408144044107	112.973637783505	94.3433926673445	82.1695783235692	0.64	1.2	2.05	1.79	1.84	2.05	0.25	0.46	0.83	0.76	0.71
LONRF2	2139.37926238403	0.470676265596465	0.474692426703684	0.127663685895936	3.68684534128313	0.000227051251000593	0.00166852146550566	2295	2178	1759	1516	1592	2290.44855424974	2267.44375040011	1728.00546835814	1402.20179689896	1791.97217385099	16.15	15.99	11.86	8.96	12.26	16.15	6.32	6.21	4.81	3.81	4.73
LOXL2	1316.93728277075	-0.670001734955544	-0.68817960629898	0.174915575539285	-3.83042923930503	0.000127919916448418	0.000999875878291002	460	546	1055	783	641	459.087727649185	568.422537979092	1036.41032923129	724.224279005203	721.516434320656	11.99	14.85	26.36	17.15	18.28	26.36	4.69	5.77	10.7	7.3	7.06
LPAR1	225.115346904983	-0.792520731231633	-0.82515489538625	0.233936003955005	-3.38776724331867	0.000704640337824727	0.00457328041546451	110	113	193	162	237	109.781847916109	117.640561889446	189.599235584492	149.839506001077	266.769726886108	3.48	3.71	5.82	4.28	8.16	8.16	1.36	1.44	2.36	1.82	3.15
LPAR4	625.239643562263	-1.09598111398752	-1.11420874344663	0.186690399795843	-5.87058100034089	4.34270541415706e-09	7.03551490901583e-08	414	328	722	760	925	413.178954884266	341.469949555205	709.277969388617	702.950768893939	1041.1898623192	16.52	14.46	28.67	26.41	40.27	40.27	6.47	5.61	11.63	11.24	15.55
LPCAT4	347.629256312173	0.529453328881276	0.538133713017376	0.171021496211526	3.09582912446531	0.00196263427352885	0.0111569273395572	411	390	297	340	209	410.184904486554	406.016098556494	291.76669931914	314.477975557815	235.252628351041	21.83	21.61	15.12	15.17	12.14	21.83	8.54	8.39	6.14	6.46	4.69
LPIN3	53.8495242594713	-1.00467108731476	-1.11034914815183	0.385700243972112	-2.60479764536369	0.0091928535107276	0.0409199095331731	21	24	62	45	41	20.9583527839845	24.985606065015	60.9075264571942	41.622085000299	46.1500371406348	0.48	0.56	1.33	0.84	1.02	1.33	0.19	0.22	0.54	0.36	0.39
LPPR1	128.655809087855	1.61182213961186	1.68526625517542	0.271578123762428	5.93502200133711	2.93806097520043e-09	4.88121385154377e-08	293	201	51	111	72	292.418922176546	209.254450794501	50.1013524083372	102.667809667404	81.0439676616025	11.99	8.58	2	3.81	3.22	11.99	4.69	3.33	0.81	1.62	1.24
LPPR2	592.143790786358	1.69797501867834	1.71861257262701	0.143852357430103	11.8035953599396	3.73983957403769e-32	3.54052074981244e-30	1247	1253	392	483	291	1244.52694864899	1304.45684997766	385.092747922906	446.743712336543	327.55270263231	46.03	48.22	13.9	15.03	11.71	48.22	18.01	18.73	5.64	6.4	4.52
LPPR4	68.518335634708	2.22446233983962	2.37141234744791	0.326561525905934	6.81177102436854	9.64044663350652e-12	2.07581967790853e-10	150	96	26	24	22	149.702519885604	99.9424242600601	25.5418659336621	22.1984453334928	24.7634345632674	2.97	2.02	0.49	0.4	0.49	2.97	1.16	0.79	0.2	0.17	0.19
LPPR5	64.4983029013977	1.18689718762123	1.26962375800401	0.334850289344845	3.54456073471958	0.000393267888599988	0.00271569585990847	94	52	19	35	37	93.8135791283117	54.1354798075326	18.6652097207531	32.3727327780104	41.647594492768	2.33	1.34	0.45	0.73	1	2.33	0.91	0.52	0.18	0.31	0.39
LRBA	1712.38513946182	-0.46300118584589	-0.46692597400693	0.123527650882899	-3.74815826688718	0.000178137839285688	0.00134824646026587	1254	1505	2092	1911	1795	1251.51306624365	1566.80571366032	2055.13782820081	1767.55120967937	2020.47113823023	12.43	15.56	19.86	15.91	19.46	19.86	4.86	6.04	8.06	6.77	7.51
LRCH1	419.519131212209	0.508377906664022	0.512934373204468	0.118854052801643	4.27732916699493	1.89149010965329e-05	0.000176101526628937	583	563	411	434	376	581.84379395538	586.120675608478	403.757957643659	401.421886447328	423.22960889948	12.12	12.18	8.17	7.61	8.53	12.18	4.74	4.73	3.31	3.24	3.3
LRCH2	1098.64991553467	0.591273844094071	0.609571773447794	0.21393077286762	2.76385597157614	0.00571227471520544	0.0275235164412486	1855	1350	873	996	1266	1851.3211625853	1405.4403411571	857.617267695654	921.235481339952	1425.02309804984	37.32	28.28	16.8	16.8	27.8	37.32	14.6	10.98	6.82	7.15	10.74
LRFN2	26.4492541789328	2.80057234922828	3.39032217288098	0.502651531304751	5.57159816455494	2.5241307478188e-08	3.66843221719875e-07	38	44	2	7	3	37.9246383710196	45.8069444525276	1.96475891797401	6.47454655560207	3.37683198590011	1.18	1.42	0.06	0.18	0.1	1.42	0.46	0.55	0.02	0.08	0.04
LRFN5	52.5649944944871	1.75365588038409	1.92568093377714	0.384775437380636	4.55760869852329	5.17393152365828e-06	5.38890249538496e-05	97	55	34	16	11	96.8076295260237	57.2586805656594	33.4009016055581	14.7989635556619	12.3817172816337	2.58	1.53	0.87	0.36	0.32	2.58	1.01	0.59	0.35	0.15	0.12
LRIG1	6800.98377939479	-0.718826624710597	-0.722267027821069	0.0999424980877979	-7.19240201579831	6.36612526540516e-13	1.53457124818714e-11	4815	5402	9355	9503	6952	4805.45088832788	5623.84349846713	9190.15983882342	8789.65941684093	7825.24532199251	100.03	117.05	186.24	165.85	157.99	186.24	39.15	45.45	75.58	70.59	61.01
LRIG3	300.606148732489	-1.63903884947001	-1.68297775027122	0.191099390925202	-8.57689206404401	9.74710061523187e-18	3.56748092928119e-16	82	100	334	336	226	81.8373775374634	104.106691937563	328.114739301659	310.778234668899	254.388009604475	2.12	2.71	8.29	7.37	6.42	8.29	0.83	1.05	3.37	3.14	2.48
LRP10	891.47998317971	-0.618746704049907	-0.630420967141229	0.189507954248767	-3.26501706222673	0.00109457482901633	0.00670352911185785	646	806	1407	1308	756	644.718852307333	839.099937016755	1382.20789879471	1209.81527067536	850.961660446827	19.81	25.78	41.35	33.7	25.36	41.35	7.75	10.01	16.78	14.34	9.79
LRP11	1072.73083950644	0.513719871235795	0.519400436465272	0.133491323756257	3.84833902893795	0.000118921399599956	0.000935581261662421	1430	1363	917	998	1028	1427.16402290942	1418.97421110898	900.841963891083	923.08535178441	1157.12776050177	39.3	39.07	24.15	23.04	30.91	39.3	15.38	15.17	9.8	9.81	11.93
LRP12	1307.74784014725	0.590073974034617	0.595714368479475	0.122569526658966	4.81419803208037	1.47792195032988e-06	1.67300369875018e-05	1989	1651	1288	1202	1156	1985.05541368311	1718.80148388916	1265.30474317526	1111.7721371191	1301.20592523351	47.81	41.49	29.68	24.27	30.4	47.81	18.71	16.11	12.04	10.33	11.74
LRP1B	529.111957262366	-1.03821476615187	-1.0645997534986	0.207691672663985	-4.99882712116027	5.76800872682898e-07	7.0017676135275e-06	288	379	814	584	711	287.428838180359	394.564362443362	799.656879615421	540.162169781658	800.309180658325	1.7	2.34	4.62	2.9	4.6	4.62	0.67	0.91	1.87	1.24	1.78
LRP2	15567.0394480326	-0.735633038159023	-0.748464187678164	0.198316184216115	-3.70939487902493	0.000207755192317333	0.00154075251160154	10211	13856	27755	17683	16355	10190.7495370127	14425.0232348687	27265.9418841843	16355.6295346731	18409.3623764654	63.49	89.86	165.38	92.37	111.25	165.38	24.85	34.9	67.12	39.31	42.96
LRP3	1640.07490716705	0.622966712321287	0.635265812055867	0.202757906672908	3.07246569341568	0.00212298234699122	0.0119150031198006	1548	1756	1364	1264	663	1544.93000521943	1828.1135104236	1339.96558205827	1169.11812089729	746.279868883923	41.6	49.22	35.13	28.54	19.49	49.22	16.28	19.11	14.26	12.15	7.53
LRP4	1645.85377743658	-1.20834686158265	-1.23572516946568	0.171856113317122	-7.03115436663531	2.04831729910864e-12	4.69699390401826e-11	471	512	1561	1103	878	470.065912440796	533.026262720321	1533.49433547871	1020.20355011844	988.286161206764	5.63	6.38	17.87	11.07	11.47	17.87	2.2	2.48	7.25	4.71	4.43
LRP8	1657.42976695983	1.05142115598098	1.05848646230584	0.106484158287702	9.87396785482604	5.39858610852976e-23	2.89507722136536e-21	2762	2598	1308	1381	1219	2756.52239949358	2704.69185653788	1284.952332355	1277.33554189807	1372.11939693741	37.4	35.62	16.71	15.43	18.02	37.4	14.64	13.83	6.78	6.57	6.96
LRRC1	499.622108465971	-0.619011353677442	-0.62714094879561	0.141542673505519	-4.37331963814646	1.22371349639677e-05	0.00011870090961614	335	263	483	458	456	334.335627744515	273.80059979579	474.489278690723	423.620331780821	513.278461856816	10.51	8.6	14.51	12.07	15.64	15.64	4.11	3.34	5.89	5.14	6.04
LRRC16B	462.806903325875	2.1703632912235	2.23545045246518	0.224658833013288	9.66070758097069	4.42794887087392e-22	2.17495714683563e-20	961	979	269	256	113	959.094144067101	1019.20451406874	264.260074467504	236.78341689059	127.194004802237	20.68	21.97	5.55	4.63	2.66	21.97	8.09	8.53	2.25	1.97	1.03
LRRC20	708.470867865568	0.492016308043455	0.50719798504072	0.181557805557067	2.70997056025116	0.00672891804171457	0.0315780241304057	990	1098	893	864	507	988.036631244985	1143.09147747444	877.264856875394	799.144032005741	570.684605617118	32.71	38.9	28.68	24.51	18.55	38.9	12.8	15.11	11.64	10.43	7.16
LRRC24	75.7115589649315	1.01571464610566	1.07561989075933	0.302196565931289	3.36110585166809	0.000776310681031502	0.00497555249650523	140	118	75	73	40	139.72235189323	122.845896486324	73.6784594240253	67.5202712227073	45.0244264786681	8.03	7.06	4.12	3.52	2.51	8.03	3.14	2.74	1.67	1.5	0.97
LRRC26	9.11152306685324	1.8269056581296	2.27721280566076	0.55824220289395	3.27260398561565	0.00106561666428834	0.00655222786394419	24	33	6	7	5	23.9524031816966	34.3552083393957	5.89427675392202	6.47454655560207	5.62805330983351	2.09	2.99	0.5	0.51	0.48	2.99	0.82	1.16	0.2	0.22	0.18
LRRC3B	16.8484781517207	2.70347077390439	3.68705506441757	0.580689591040684	4.65562120557277	3.23005316363917e-06	3.48196443454385e-05	33	42	4	4	1	32.9345543748328	43.7248106137763	3.92951783594802	3.69974088891547	1.1256106619667	1.99	2.64	0.23	0.2	0.07	2.64	0.78	1.02	0.09	0.09	0.03
LRRC55	93.2114737948803	1.75168978762467	1.82756112696909	0.254291203742499	6.88851899650632	5.63762068263612e-12	1.24719477921608e-10	259	278	76	104	53	258.486351002476	289.416603586424	74.6608388830123	96.1932631118022	59.6573650842352	4.73	5.29	1.33	1.6	1.06	5.29	1.85	2.06	0.54	0.68	0.41
LRRC6	152.818394575675	-0.95315212210772	-0.997618010660934	0.237899939938605	-4.00652527425479	6.16185344803482e-05	0.000518464590518362	66	64	115	141	137	65.8691087496656	66.6282828400401	112.973637783505	130.41586633427	154.208660689438	3.56	3.6	5.95	6.37	7.98	7.98	1.39	1.4	2.42	2.71	3.08
LRRC7	56.3051453790552	2.14074810065989	2.38322368114596	0.408166516579141	5.24479106860988	1.56459523944284e-07	2.04265261383655e-06	116	98	16	15	30	115.769948711534	102.024558098811	15.7180713437921	13.874028333433	33.7683198590011	1.83	1.61	0.24	0.2	0.52	1.83	0.72	0.63	0.1	0.08	0.2
LRRC75B	100.809896685509	0.739583106276934	0.774252138071799	0.271879384060411	2.72026181327747	0.00652302467358366	0.0307737127278811	142	144	93	119	47	141.718385491705	149.91363639009	91.3612896857913	110.067291445235	52.903701112435	11.87	12.55	7.45	8.35	4.3	12.55	4.64	4.87	3.02	3.56	1.66
LRRC8E	23.6191213105388	-1.63438670181134	-2.6548796101158	0.5272195077821	-3.10001181232245	0.00193512925040956	0.0110190525125808	2	2	15	9	14	1.99603359847472	2.08213383875125	14.7356918848051	8.32441700005981	15.7585492675338	0.06	0.06	0.38	0.22	0.44	0.44	0.02	0.02	0.15	0.09	0.17
LRRC9	59.2541509930042	-0.984149859205055	-1.06264785839712	0.357965357472487	-2.74928799298881	0.00597248851535618	0.0285984149141638	37	36	72	55	100	36.9266215717822	37.4784090975225	70.7313210470643	50.8714372225877	112.56106619667	0.74	0.76	1.39	0.93	2.2	2.2	0.29	0.29	0.56	0.4	0.85
LRRN3	325.282484465057	3.41480042757974	3.61082373404814	0.30348734531319	11.2518708945039	2.26731025650384e-29	1.78706230728903e-27	1313	884	51	110	109	1310.39605739865	920.303156728054	50.1013524083372	101.742874445175	122.691562154371	36.33	25.51	1.35	2.54	3.24	36.33	14.22	9.91	0.55	1.08	1.25
LSG1	1849.94506227543	-0.351237177411947	-0.355346433957867	0.114108654606026	-3.07809410797662	0.00208329114095156	0.011740422904744	1023	1124	1466	1663	1086	1020.97118561982	1170.1592173782	1440.16828687495	1538.16727456661	1222.41317889584	28.49	32.64	39.12	38.9	33.08	39.12	11.15	12.68	15.87	16.56	12.77
LSM11	794.344474815499	0.515790016686806	0.521360634785037	0.149038291911434	3.46078856696313	0.000538595645266518	0.00358485538283048	961	675	578	615	534	959.094144067101	702.720170578548	567.815327294488	568.835161670753	601.076093490219	14.38	10.53	8.29	7.73	8.74	14.38	5.63	4.09	3.36	3.29	3.37
LSM6	587.415466510247	-0.40492482136215	-0.408385621704268	0.12823123641946	-3.15777054537314	0.00158980639289652	0.00928082329789673	505	507	608	794	642	503.998483614866	527.820928123443	597.286711064098	734.398566449721	722.642044982623	69.05	72.3	79.66	91.19	96.02	96.02	27.02	28.08	32.33	38.81	37.08
LTA4H	2454.51026895185	-0.52439005127994	-0.525989037159747	0.0835450089717056	-6.27673702755286	3.45752132705517e-10	6.36168907798881e-09	2327	2021	3110	3549	2864	2322.38509182533	2103.99624405814	3055.20011744958	3282.59510369025	3223.74893587263	107.24	96.76	136.5	137.64	143.9	143.9	41.97	37.57	55.4	58.58	55.57
LTBP1	3649.83856644079	-1.35527432759081	-1.36752095351603	0.120694657033952	-11.2289504846065	2.93949288571442e-29	2.25396590232202e-27	1419	1604	4608	4018	3286	1416.18583811781	1669.8713386785	4526.80454701211	3716.38972291559	3698.75663522258	25.67	29.42	78.76	60.11	64.91	78.76	10.05	11.42	31.96	25.58	25.06
LTBP2	111.206858920022	1.03701187825719	1.1489970834929	0.362963909840787	2.8570660887802	0.0042757680051516	0.021583903668543	19	23	10	14	5	18.9623191855098	23.9445391456394	9.82379458987004	12.9490931112041	5.62805330983351	0.22	0.28	0.11	0.14	0.06	0.28	0.09	0.11	0.04	0.06	0.02
LTBP3	349.220968089459	-0.618954567154394	-0.632544467611866	0.207541523411027	-2.98231677681474	0.00286075826403378	0.0153948585399544	243	254	440	509	243	242.518082214678	264.430997521409	432.246961954282	470.792028114493	273.523390857909	5.23	5.72	9.01	9.11	5.72	9.11	2.05	2.22	3.65	3.88	2.21
LUM	120.595053776217	-1.98443759266792	-2.14814858391633	0.333546840002104	-5.9495020029433	2.68959551181479e-09	4.48160133168274e-08	32	15	138	80	96	31.9365375755955	15.6160037906344	135.568365340207	73.9948177783094	108.058623548803	1.53	0.75	6.31	3.21	5.01	6.31	0.6	0.29	2.56	1.36	1.93
LURAP1	39.4669025089423	-1.56081134531436	-1.82377023659489	0.401079522912831	-3.89152588488936	9.96157591300914e-05	0.000800082666205448	10	10	52	30	26	9.98016799237358	10.4106691937563	51.0837318673242	27.748056666866	29.2658772111342	0.55	0.57	2.73	1.38	1.56	2.73	0.21	0.22	1.11	0.59	0.6
LUZP1	3570.40144774021	-0.282810879828611	-0.28449253581114	0.0860057888169523	-3.28827726271452	0.00100802512573592	0.00623885821063585	2330	2657	3261	3315	2692	2325.37914222304	2766.11480478104	3203.53941575662	3066.16026168869	3030.14390201436	27.04	32.19	36.37	32.38	34.23	36.37	10.58	12.5	14.76	13.78	13.22
LUZP2	40.7826557100366	4.4889235004354	5.24389272161053	0.445994619620398	10.0649723179533	7.89095282831906e-24	4.54830226628213e-22	155	94	3	5	2	154.692603881791	97.8602904213089	2.94713837696101	4.62467611114434	2.2512213239334	2.89	1.85	0.05	0.08	0.04	2.89	1.13	0.72	0.02	0.03	0.02
LY6G5C	31.9608051951392	1.39659797016714	1.52213658094802	0.367932398359464	3.79580046876622	0.000147167830933988	0.00113669373883654	48	33	17	16	10	47.9048063633932	34.3552083393957	16.7004508027791	14.7989635556619	11.256106619667	7.18	5.15	2.44	2.01	1.64	7.18	2.81	2	0.99	0.86	0.63
LY6G6C	11.0055517165672	1.51012958699555	2.02570600880045	0.566874216510332	2.66395885191582	0.0077227008569938	0.0354946809662644	10	14	5	2	2	9.98016799237358	14.5749368712588	4.91189729493502	1.84987044445773	2.2512213239334	1.21	1.76	0.58	0.2	0.26	1.76	0.47	0.68	0.23	0.09	0.1
LY6H	128.626746337578	1.31799988415885	1.39294185201481	0.310792624538034	4.24076950383858	2.22754795727514e-05	0.000204157172957473	194	138	86	77	32	193.615259052047	143.667234873836	84.4846334728823	71.2200121116228	36.0195411829345	21.46	15.81	9.23	7.21	3.76	21.46	8.4	6.14	3.75	3.07	1.45
LYN	142.307239313999	-0.816928369749448	-0.861061348570324	0.238521983703017	-3.42496048819803	0.000614888838296573	0.00404656553544611	47	60	99	106	91	46.9067895641558	62.4640151625376	97.2555664397134	98.0431335562599	102.43057023897	1.12	1.49	2.3	2.13	2.37	2.37	0.44	0.58	0.93	0.91	0.92
LYPD1	2069.08151330935	0.733170089907487	0.737077577926243	0.148197439575647	4.94725207133719	7.52684798303807e-07	8.96345508928764e-06	479	422	289	267	263	478.050046834695	439.330239976514	283.907663647244	246.957704335108	296.035604097243	23.39	21.61	13.49	11.19	14.48	23.39	9.15	8.39	5.47	4.76	5.59
LYPLAL1-AS1	6.36405004490263	-1.69109569448546	-2.49205113840564	0.611823778167644	-2.76402414360248	0.0057093314671389	0.0275171589994698	1	3	14	8	12	0.998016799237358	3.12320075812688	13.7533124258181	7.39948177783094	13.5073279436004	0.06	0.2	0.84	0.42	0.82	0.84	0.02	0.08	0.34	0.18	0.32
LYRM4	899.432882786602	-0.406946080725453	-0.409457097284487	0.0978504862293587	-4.15885598944887	3.19845461042383e-05	0.000287843928986947	714	653	911	1057	800	712.583994655474	679.816698352284	894.94768713716	977.656529895913	900.488529573361	51.69	47.84	62.19	64.63	62	64.63	20.23	18.58	25.24	27.51	23.94
LYST	867.687593079975	0.671380105062343	0.680137297454306	0.163438817608997	4.10783750692885	3.99380916569398e-05	0.000351762422670739	800	807	572	450	495	798.413439389886	840.14100393613	561.921050540566	416.22085000299	557.177277673517	6.54	6.84	4.55	3.25	4.69	6.84	2.56	2.66	1.85	1.38	1.81
LZTS1	1525.96899021716	1.19021930613849	1.20650402636418	0.120900955037126	9.84458150701126	7.23396542131948e-23	3.7952562857486e-21	5156	5397	2407	2837	1781	5145.77461686782	5618.63816387026	2364.58735778172	2624.0412254633	2004.7125889627	93.25	101.8	41.72	43.1	35.24	101.8	36.49	39.53	16.93	18.35	13.61
MAATS1	445.527279586889	-0.601742151450337	-0.615507529962315	0.172397236373506	-3.49043966195977	0.000482226491967229	0.00325052113479581	260	239	339	446	376	259.484367801713	248.814993730775	333.026636596594	412.521109114075	423.22960889948	5.81	5.57	7.26	8.37	9.19	9.19	2.27	2.16	2.95	3.56	3.55
MAB21L1	12.657854929287	-1.92196758337184	-2.47931561000069	0.582413542139812	-3.30000496951092	0.000966831164257618	0.00602350033437853	2	7	17	48	14	1.99603359847472	7.28746843562938	16.7004508027791	44.3968906669856	15.7585492675338	0.07	0.25	0.56	1.39	0.53	1.39	0.03	0.1	0.23	0.59	0.2
MAB21L2	16.0941129472313	-2.1513043832449	-2.79746800389967	0.56381381128104	-3.81562909634463	0.000135836415111119	0.0010563946261923	4	4	10	33	40	3.99206719694943	4.16426767750251	9.82379458987004	30.5228623335526	45.0244264786681	0.14	0.15	0.35	1	1.58	1.58	0.06	0.06	0.14	0.43	0.61
MACC1	11.6462973382089	1.50512023052715	1.843622083076	0.525201694423997	2.86579469660291	0.00415963911636792	0.0211045642113685	30	17	5	10	5	29.9405039771207	17.6981376293856	4.91189729493502	9.24935222228867	5.62805330983351	0.32	0.19	0.05	0.09	0.06	0.32	0.13	0.07	0.02	0.04	0.02
MACF1	16534.6471070014	0.431346437781227	0.436858667247388	0.158613998789929	2.71947268886721	0.00653860943915212	0.0308300711062526	15420	19792	15254	12166	12125	15389.4190442401	20604.7964682824	14985.2162673878	11252.7619136364	13648.0292763463	85.25	114.11	80.81	56.5	73.33	114.11	33.36	44.32	32.79	24.05	28.31
MACROD1	201.168706017937	-0.595541935943574	-0.607644722723886	0.171769857524247	-3.46709221587092	0.000526121360875954	0.00351425013062827	139	120	202	224	175	138.724335093993	124.928030325075	198.440650715375	207.185489779266	196.981865844173	11.45	10.31	15.94	15.5	15.77	15.94	4.48	4	6.47	6.6	6.09
MACROD2	242.154279743888	0.843408574124263	0.856076290786436	0.154783394345009	5.44896032092645	5.06651139256391e-08	7.0202045836785e-07	432	365	212	234	221	431.143257270539	379.989425572104	208.264445305245	216.434842001555	248.759956294641	8.95	7.89	4.24	4.07	4.99	8.95	3.5	3.06	1.72	1.73	1.93
MADD	2314.26981283965	0.445526782059627	0.450223900738381	0.137160071050442	3.24822507488917	0.00116127371243113	0.00706097751376317	2513	2862	2162	2384	1504	2508.01621648348	2979.53352325304	2123.9043903299	2205.04556979362	1692.91843559792	42.68	50.83	35.27	33.9	27.97	50.83	16.7	19.74	14.31	14.43	10.8
MAF	1993.23942476493	-0.621717339745259	-0.627341906642376	0.143505093120852	-4.33237125055684	1.47511927627253e-05	0.000140434669975923	1798	1613	2431	2540	2945	1794.43420502877	1679.24094095289	2388.16446479741	2349.33546446132	3314.92339949194	29.87	32.15	41.16	41.51	47.98	47.98	11.69	12.49	16.7	17.67	18.53
MAFB	131.994775897667	1.32656900899799	1.36711875827947	0.225288745469178	5.88830572177642	3.9017485361447e-09	6.34539641972247e-08	238	254	106	111	75	237.527998218491	264.430997521409	104.132222652622	102.667809667404	84.4207996475026	6.98	7.77	2.98	2.74	2.41	7.77	2.73	3.02	1.21	1.16	0.93
MAFF	563.303468369778	-0.629351772465816	-0.676161553988645	0.242443754711519	-2.59586712478807	0.00943525454108295	0.041798619547413	66	84	156	106	103	65.8691087496656	87.4496212275526	153.251195601973	98.0431335562599	115.93789818257	2.83	3.83	6.36	3.97	4.85	6.36	1.11	1.49	2.58	1.69	1.87
MAFG	1320.15320391985	0.474454413286764	0.47968933642231	0.150708976342248	3.14814966435254	0.00164307544575415	0.00956166088727673	1332	1325	1106	1144	681	1329.35837658416	1379.4136681727	1086.51168163963	1058.12589422982	766.540860799324	25.99	27.04	20.66	18.84	14.59	27.04	10.17	10.5	8.39	8.02	5.63
MAGEE1	424.618210580051	0.514351293374204	0.521709963539188	0.149697808624169	3.43593067995761	0.000590522046292658	0.00390135929687149	541	538	443	435	275	539.927088387411	560.094002624087	435.194100331243	402.346821669557	309.542932040843	14.53	15.07	11.4	9.81	8.08	15.07	5.69	5.85	4.63	4.18	3.12
MAGEH1	573.998534827153	0.531806866611436	0.53696475188643	0.115636337071834	4.59895980863763	4.24605680819644e-06	4.49429598199231e-05	890	870	628	684	537	888.234951321249	905.728219856795	616.934300243838	632.655692004545	604.452925476119	61.68	62.88	41.7	39.82	40.71	62.88	24.14	24.42	16.92	16.95	15.72
MAGI2	304.965996106113	1.05068659416015	1.07422878482787	0.192994504606599	5.44412700404025	5.20600674947632e-08	7.18411973751023e-07	497	466	201	250	241	496.014349220967	485.137184429042	197.458271256388	231.233805557217	271.272169533975	7.12	6.97	2.76	3.01	3.8	7.12	2.79	2.7	1.12	1.28	1.47
MAGOH	991.648976758882	-0.36112796201581	-0.363958317744212	0.120835984112197	-2.98857964098262	0.00280277444614553	0.0151212402942955	935	783	1054	1141	1144	933.14570728693	815.155397871115	1035.4279497723	1055.35108856314	1287.69859728991	133.66	116.74	144.39	137	178.88	178.88	52.31	45.33	58.6	58.31	69.07
MAGT1	1785.99419884892	-0.697235005790304	-0.70500651838273	0.130393589566302	-5.34715708118288	8.93464713453457e-08	1.20068620413817e-06	1122	1089	1798	1834	1821	1119.77484874432	1133.72187520006	1766.31826725863	1696.33119756774	2049.73701544136	27.69	28.03	42.52	38.02	49.16	49.16	10.84	10.88	17.25	16.18	18.98
MAMDC2	940.276337309489	0.65884715367774	0.675705405938973	0.249616598887745	2.63943646621846	0.00830439873776272	0.0376374273897103	613	584	545	238	347	611.784297932501	607.983080915366	535.396805147917	220.13458289047	390.586899702446	16.85	16.74	14.35	5.49	10.43	16.85	6.59	6.5	5.82	2.34	4.03
MAMLD1	342.017792115092	-0.713142693221373	-0.726566862698171	0.183255867492245	-3.89151355959476	9.96208205885456e-05	0.000800082666205448	278	241	452	473	382	277.448670187986	250.897127569526	444.035515462126	437.494360114254	429.98327287128	6.07	5.45	9.39	8.67	9.09	9.39	2.37	2.12	3.81	3.69	3.51
MAN1A1	383.91593269728	-1.07175050628202	-1.09989561020879	0.199216363078255	-5.37983170519492	7.45555031006484e-08	1.01235381053172e-06	181	180	383	369	415	180.641040661962	187.392045487613	376.251332792022	341.301097002452	467.128424716181	3.56	3.69	7.22	6.1	8.93	8.93	1.39	1.43	2.93	2.59	3.45
MAN1A2	2644.72319319557	-0.360751311740264	-0.363963318045979	0.138265555983326	-2.60911916329883	0.00907756254264985	0.0404705011438422	2323	2536	2570	3928	3033	2318.39302462838	2640.14570753659	2524.7152095966	3633.14555291499	3413.97713774501	42.57	48.47	45.14	60.48	60.81	60.81	16.66	18.82	18.32	25.74	23.48
MAN1C1	103.707405435004	1.28085465742338	1.31914774937802	0.220507650802422	5.80866311333132	6.29736585834658e-09	9.95477255928556e-08	199	214	74	81	95	198.605343048234	222.788320746384	72.6960799650383	74.9197530005383	106.933012886837	4.27	4.76	1.51	1.45	2.22	4.76	1.67	1.85	0.61	0.62	0.86
MANBA	624.840068079192	-0.389552513962979	-0.392086423576775	0.11472330428957	-3.3955831064604	0.000684825801634105	0.00446005304938184	547	525	783	768	595	545.915189182835	546.560132672204	769.203116386824	710.35025067177	669.738343870188	16.46	16.48	22.58	19.41	19.59	22.58	6.44	6.4	9.16	8.26	7.56
MANEAL	858.504400406086	1.06636734394135	1.08119204320013	0.154826567262587	6.8874958787453	5.67830176397248e-12	1.2529231991182e-10	1291	1295	686	753	441	1288.43968781543	1348.18166059144	673.912308865085	696.476222338337	496.394301927315	49.26	51.59	25.09	24.76	18.64	51.59	19.28	20.03	10.18	10.54	7.2
MANF	1440.78983667698	-0.488515866137136	-0.493728768640412	0.122758628774544	-3.97948291711806	6.90653223799694e-05	0.000575944380021828	932	929	1275	1587	1142	930.151656889218	967.151168099957	1252.53381020843	1467.87219767721	1285.44737596597	102.18	106.22	133.95	146.15	136.96	146.15	39.99	41.25	54.36	62.2	52.88
MANSC1	200.266220387272	-0.629699005212199	-0.642522013330678	0.196934656564136	-3.19750223855152	0.00138623335404791	0.0082440904835864	155	148	253	221	241	154.692603881791	154.077904067593	248.542003123712	204.41068411258	271.272169533975	6.79	6.76	10.62	8.14	11.55	11.55	2.66	2.63	4.31	3.46	4.46
MAOA	69.6907580671818	-1.38797392052081	-1.45838147336031	0.288165682861137	-4.81658296969959	1.46037457132505e-06	1.65756915510209e-05	39	26	85	108	79	38.922655170257	27.0677399037663	83.5022540138953	99.8930040007177	88.9232422953694	0.72	0.5	1.51	1.68	1.6	1.68	0.28	0.2	0.61	0.71	0.62
MAP1A	5466.16956193384	0.873121414208032	0.882841053287013	0.120221860788706	7.26258442915448	3.79763321077691e-13	9.42235613321017e-12	10660	12802	6090	7492	5848	10638.8590798702	13327.7387018468	5982.69090523085	6929.61468493867	6582.57115118127	101.77	127.46	55.71	60.09	61.07	127.46	39.83	49.5	22.61	25.57	23.58
MAP1B	74803.1931028564	0.359917921247741	0.366074542736538	0.135809340931656	2.6501705904667	0.00804511377365254	0.0367275048513782	109812	121297	90335	84529	95586	109594.220757853	126278.294119505	88743.248427591	78183.8493997839	107592.620734749	898.28	1034.82	708.12	580.88	855.35	1034.82	351.53	401.86	287.37	247.23	330.28
MAP1LC3C	15.233198211287	2.99472457299998	3.54514830852296	0.531688497517747	5.63247951945776	1.77636946329985e-08	2.6313249060384e-07	80	79	10	8	3	79.8413439389886	82.2442866306745	9.82379458987004	7.39948177783094	3.37683198590011	6.97	7.18	0.84	0.59	0.29	7.18	2.73	2.79	0.34	0.25	0.11
MAP2	20379.4557113048	0.555067254035417	0.566052190396281	0.151519062915651	3.66334930638013	0.000248938693928631	0.0018151958293092	38266	36128	22134	25953	27590	38190.1108396167	37611.6656632026	21743.9869452183	24004.8438225058	31055.5981636613	568.24	533.09	312.96	335.68	466.63	568.24	222.38	207.02	127.01	142.87	180.19
MAP3K1	2243.40600541422	0.368308735003888	0.371120393101721	0.136999938447672	2.68838613489281	0.00717983178556378	0.0333706608442578	2117	2003	1712	1425	1663	2112.80156398549	2085.25703950938	1681.83363378575	1318.03269167614	1871.89053085063	27.72	27.36	21.48	15.68	23.82	27.72	10.85	10.62	8.72	6.67	9.2
MAP3K10	574.560022924337	0.887295188167578	0.917041497837681	0.235742212370211	3.763836689435	0.000167326180706412	0.00127610686689958	771	873	538	589	229	769.470952212003	908.851420614922	528.520148935008	544.786845892803	257.764841590375	22.34	26.38	14.94	14.33	7.26	26.38	8.74	10.24	6.06	6.1	2.8
MAP3K12	785.748156377741	0.458012589345784	0.466951356296277	0.153830198205912	2.97739062087604	0.00290713355595451	0.0155801028586986	1264	1257	979	1160	668	1261.49323423602	1308.62111765516	961.749490348277	1072.92485778549	751.907922193757	34.83	36.21	25.75	26.93	20.42	36.21	13.63	14.06	10.45	11.46	7.89
MAP3K13	1412.18798208622	0.383165061987019	0.388909983884256	0.142850627127129	2.68227777289367	0.00731227160946951	0.033874727909806	2045	1845	1347	1474	1648	2040.9443544404	1920.76846624803	1323.26513125549	1363.35451756535	1855.00637092112	57.36	49.42	46.64	45.41	67.98	67.98	22.45	19.19	18.93	19.33	26.25
MAP3K3	1020.05738199577	0.376665117659613	0.378964531361946	0.127979655111887	2.94316403126975	0.00324876233165202	0.0171239584672395	874	865	727	829	498	872.266682533451	900.522885259917	714.189866683552	766.771299227731	560.554109659417	18.19	18.73	14.51	14.44	11.31	18.73	7.12	7.27	5.89	6.15	4.37
MAP3K8	43.4768626774262	-1.11609316942483	-1.18942622551742	0.345453985462857	-3.23080125397724	0.00123443742285192	0.00744665700449135	16	26	56	55	36	15.9682687877977	27.0677399037663	55.0132497032722	50.8714372225877	40.5219838308013	0.53	0.9	1.81	1.57	1.31	1.81	0.21	0.35	0.73	0.67	0.5
MAP3K9	1240.69064089776	1.15966483154321	1.17001809074964	0.131967799959324	8.78748324894899	1.52947678188451e-18	5.91746884607645e-17	1405	1493	759	714	500	1402.21360292849	1554.31291062781	745.626009371136	660.403748671411	562.805330983351	12.43	13.76	6.45	5.3	4.82	13.76	4.86	5.34	2.62	2.26	1.86
MAP4	10817.1134472849	-0.538147250111486	-0.54035414000067	0.0845132729937623	-6.36760630665914	1.92000971614412e-10	3.65624644441297e-09	7851	8337	12154	13595	10225	7835.4298908125	8679.3749068346	11939.839944528	12574.4943462015	11509.3690186095	135.81	146.11	184.43	181.9	176.32	184.43	53.15	56.74	74.84	77.42	68.08
MAP6	4977.84386098326	0.404301924882663	0.410798920570555	0.13680437547234	2.9553289029444	0.003123358841831	0.0165763980374783	8229	7657	5020	7592	5603	8212.68024092422	7971.44940165917	4931.54488411476	7022.10820716156	6306.79653899943	200.38	195.62	120.69	163.37	149.41	200.38	78.42	75.97	48.98	69.53	57.69
MAP7D2	39.0673669836881	1.34919611033778	1.51298056814688	0.404238065497516	3.33762756527459	0.000844969249445211	0.00534684424985009	22	36	10	11	10	21.9563695832219	37.4784090975225	9.82379458987004	10.1742874445175	11.256106619667	0.57	0.91	0.24	0.24	0.28	0.91	0.22	0.35	0.1	0.1	0.11
MAP7D3	972.727319689081	-0.805848759554685	-0.82052356989761	0.158800602493269	-5.0745951016706	3.88321981322086e-07	4.81735307136462e-06	522	439	770	845	938	520.964769201901	457.0283776059	756.432183419993	781.570262783393	1055.82280092477	11.5	10.12	16.3	15.43	22.6	22.6	4.5	3.93	6.62	6.57	8.73
MAPK13	42.1438332745491	1.13320474204803	1.2099831944464	0.323423957896127	3.50377488859986	0.000458712946988671	0.00311434964546584	84	73	41	40	23	83.8334111359381	75.9978851144207	40.2775578184672	36.9974088891547	25.8890452252341	1.33	1.2	0.61	0.52	0.4	1.33	0.52	0.46	0.25	0.22	0.15
MAPK15	147.51012862264	-0.843788597600006	-0.880772841182682	0.295170268177054	-2.85865037427777	0.00425447409005536	0.0214892154784137	86	79	203	190	78	85.8294447344128	82.2442866306745	199.423030174362	175.737692223485	87.7976316334027	4.62	4.42	10.45	8.57	4.58	10.45	1.81	1.72	4.24	3.65	1.77
MAPK3	849.300357122605	-0.330899324191661	-0.332347244326823	0.108792331566981	-3.04156845823212	0.00235349040951934	0.0130462049328475	751	844	1050	1095	915	749.510616227256	878.660479953029	1031.49843193635	1012.80406834061	1029.93375569953	40.68	47.59	54.4	49.85	54.42	54.42	15.92	18.48	22.08	21.22	21.01
MAPK4	443.059325977972	0.741238675570135	0.757050563998973	0.176425547483107	4.20142482845978	2.6524032148764e-05	0.00024061897686989	705	595	425	414	332	703.601843462337	619.434817028498	417.511270069477	382.923182002751	373.702739772945	16.35	14.83	9.98	8.57	9.53	16.35	6.4	5.76	4.05	3.65	3.68
MAPK8	1907.02569974433	0.846645392091653	0.856193355724183	0.127110171214503	6.66072104224378	2.72487407826391e-11	5.63806057756535e-10	3817	3227	1833	2172	1894	3809.430122689	3359.52294882515	1800.70154832318	2008.9593026811	2131.90659376493	65.4	57.74	29.96	31.19	35.3	65.4	25.6	22.42	12.16	13.27	13.63
MAPK8IP1	2682.42890997277	0.738818168443641	0.745277759307259	0.131359781063642	5.62438641767906	1.86168497971459e-08	2.7480935249341e-07	2799	2902	1718	2209	1305	2793.44902106537	3021.17620002807	1687.72791053967	2043.18190590357	1468.92191386655	87.06	94.15	51.22	57.73	44.41	94.15	34.07	36.56	20.78	24.57	17.15
MAPK8IP2	1849.42424119812	0.640265361234227	0.656308339511176	0.208136405350328	3.07618150777878	0.00209670167269384	0.011796383315229	2082	2489	1684	1975	853	2077.87097601218	2591.21556232593	1654.32700893411	1826.74706390201	960.145894657597	61.34	76.48	47.54	48.88	27.49	76.48	24.01	29.7	19.29	20.8	10.62
MAPK9	1239.00019008498	0.312845398092291	0.314415676658845	0.113678529682604	2.75201833596695	0.00592292044991	0.0284116957246827	1233	1051	872	1003	908	1230.55471345966	1094.16133226378	856.634888236667	927.710027895554	1022.05448106577	29.59	26.67	20.09	20.4	24.4	29.59	11.58	10.36	8.15	8.68	9.42
MAPKAPK2	2803.79351421046	0.343207871884506	0.345863457072332	0.115280833828341	2.97714598764579	0.00290945434088062	0.0155876108948982	3120	3237	2563	3062	2043	3113.81241362056	3369.9336180189	2517.83855338369	2832.15165046479	2299.62258239797	104.12	112.27	81.96	85.8	74.33	112.27	40.75	43.6	33.26	36.52	28.7
MAPKAPK3	1059.20831296759	-0.941271140016477	-0.954485372363609	0.145408412947138	-6.47329216335416	9.58902816071701e-11	1.88729002568537e-09	525	575	1310	1153	806	523.958819599613	598.613478640985	1286.91709127298	1066.45031122988	907.242193545162	20.52	23.45	49.33	37.88	34.48	49.33	8.03	9.11	20.02	16.12	13.31
MAPKBP1	1145.78099007979	0.451654665955709	0.457879824522607	0.147817634973103	3.05548567353208	0.00224696337423142	0.0125294640801993	1377	1540	1259	1266	747	1374.26913254984	1603.24305583846	1236.81573886464	1170.96799134175	840.831164489126	18.83	21.89	16.5	14.76	11.22	21.89	7.37	8.5	6.7	6.28	4.33
MAPRE2	3376.77158063721	0.408475615381356	0.411966681373936	0.11188833659861	3.65074348049991	0.000261482296378062	0.00189686600788641	4597	4285	2910	3800	3403	4587.88322609414	4460.97174952456	2858.72422565218	3514.7538444697	3830.45308267269	106.84	103.83	64.89	74.2	86.58	106.84	41.81	40.32	26.33	31.58	33.43
MAPRE3	825.691959944264	1.05027989837996	1.06298886990295	0.136641924187126	7.68636642544375	1.51372567984519e-14	4.28956444325362e-13	1661	1513	706	1017	608	1657.70590353325	1575.13424901532	693.559898044825	940.659121006758	684.371282475755	84.34	79.77	34.47	43.1	33.39	84.34	33	30.98	13.99	18.34	12.89
MAPT	1421.93322596542	3.40407238999139	3.43523129973886	0.126135018889854	26.9875282847815	2.07039392806297e-160	1.75424477524776e-156	5021	4554	397	568	387	5011.04234897077	4741.0187508366	390.004645217841	525.363206225997	435.611326181114	89.31	84.31	6.76	8.47	7.47	89.31	34.95	32.74	2.74	3.6	2.88
MAPT-IT1	2.72854951743034	2.10587236476737	4.21864833573122	0.671958936700225	3.13393014029791	0.00172481914549054	0.00996549104653346	11	13	1	1	0	10.9781847916109	13.5338699518831	0.982379458987004	0.924935222228867	0	0.36	0.45	0.03	0.03	0	0.45	0.14	0.17	0.01	0.01	0
MARC1	317.08508036776	-0.670470881858095	-0.682973782732948	0.193010731489397	-3.47374924018112	0.00051324044420449	0.00343905597765492	183	225	366	323	307	182.637074260437	234.240056859516	359.550881989243	298.754076779924	345.562473223777	8.22	10.54	15.75	12.19	15.08	15.75	3.22	4.09	6.39	5.19	5.82
MARC2	31.4157074578234	-1.22477317176382	-1.47369468488433	0.44610483034363	-2.7454828741047	0.00604219210038074	0.0288866884442777	15	7	23	42	28	14.9702519885604	7.28746843562938	22.5947275567011	38.8472793336124	31.5170985350676	0.97	0.47	1.43	2.29	1.99	2.29	0.38	0.18	0.58	0.98	0.77
MARCH1	253.915543242739	0.79165255457442	0.831206591040806	0.270789966008569	2.9234929426793	0.00346128071489761	0.0180420987372054	494	297	206	164	288	493.020298823255	309.196875054561	202.370168551323	151.689376445534	324.17587064641	8.86	5.56	3.54	2.47	5.65	8.86	3.47	2.16	1.44	1.05	2.18
MARCH4	255.039804395925	3.93634607907342	4.16910380579517	0.304637250797912	12.9214207020424	3.40790263635693e-38	4.27780133894108e-36	459	400	10	30	32	458.089710849947	416.426767750251	9.82379458987004	27.748056666866	36.0195411829345	10.22	9.28	0.21	0.56	0.78	10.22	4	3.61	0.09	0.24	0.3
MARCH6	7942.56957191786	0.615789150910041	0.62299855141565	0.124187459874948	4.95854534370957	7.10229631185186e-07	8.49368477774465e-06	14219	11854	8642	8467	8460	14190.800868356	12340.8072622787	8489.72328456569	7831.42652661182	9522.6662002383	143.95	125.2	83.84	72.01	93.71	143.95	56.34	48.62	34.02	30.65	36.18
MARCKSL1	27727.5237580442	0.25868545090554	0.261567929678703	0.101998323468106	2.53617355766077	0.0112071175653898	0.0480313136730134	38439	38274	33380	37666	26854	38362.7677458848	39845.7952721827	32791.8263409862	34838.6100804725	30227.1487164538	2788.29	2878.81	2325.12	2269.32	2139	2878.81	1091.18	1117.96	943.58	965.83	825.95
MAST1	1032.10852293876	0.880387432236754	0.893730950397998	0.158715168276197	5.5469646776589	2.90671434789323e-08	4.17080282298041e-07	1428	1584	916	1009	574	1425.16798931095	1649.05000029099	899.859584432096	933.259639228927	646.100519968887	28.68	33.18	17.63	17.02	12.61	33.18	11.22	12.89	7.15	7.25	4.87
MAST3	574.400431494174	0.388061020624813	0.392172976563837	0.117241152122605	3.30993864866662	0.000933164225383954	0.00585464678391576	768	846	674	712	497	766.476901814291	880.74261379178	662.123755357241	658.553878226954	559.428498997451	12.85	14.77	10.81	10.01	9.1	14.77	5.03	5.73	4.39	4.26	3.51
MAT2B	2674.76835942846	-0.377826217789994	-0.378791630210033	0.0860108372856272	-4.39277455857449	1.11913160930838e-05	0.00010930722911435	2749	2419	3285	3679	3230	2743.5481811035	2518.34087796964	3227.11652277231	3402.83668258	3635.72243815245	126.85	117.01	145.47	142.27	164.6	164.6	49.64	45.44	59.03	60.55	63.56
MATN3	102.195759868916	-1.15562267217812	-1.21640812321437	0.286578281558142	-4.03248517610943	5.51900973542877e-05	0.000469975572746613	45	51	159	86	94	44.9107559656811	53.0944128881569	156.198333978934	79.5444291116826	105.80740222487	1.75	2.07	5.92	2.8	3.99	5.92	0.68	0.8	2.4	1.19	1.54
MB21D2	285.584955605743	0.835069694427521	0.8480381077158	0.170973481831847	4.88420593346056	1.03846497612346e-06	1.21197158990277e-05	364	286	175	178	192	363.278114922398	297.745138941429	171.916405322726	164.638469556738	216.117247097607	10.77	8.82	4.96	4.42	6.21	10.77	4.21	3.43	2.01	1.88	2.4
MBIP	2108.89686259969	-0.424425013336414	-0.424970373080142	0.156204824935894	-2.7171056560551	0.00658555809604567	0.0309996854154417	3188	2448	3137	4177	4084	3181.6775559687	2548.53181863153	3081.72436284223	3863.45442324998	4596.99394347201	197.85	158.47	186.76	217.49	276.94	276.94	77.43	61.54	75.79	92.57	106.94
MBNL2	1322.67120144102	-1.24607869274264	-1.27717613813018	0.196267628097772	-6.34887528228495	2.1689477700026e-10	4.10211929804287e-09	615	570	1301	1355	1652	613.780331530975	593.408144044107	1278.07567614209	1253.28722612012	1859.50881356899	13.06	12.44	26.21	23.92	37.82	37.82	5.11	4.83	10.64	10.18	14.6
MBP	51.5761116623036	3.60362948792218	4.00905914226274	0.378146535386149	9.52971705596165	1.57712487672239e-21	7.38286137042477e-20	110	90	6	10	3	109.781847916109	93.6960227438064	5.89427675392202	9.24935222228867	3.37683198590011	2.25	1.95	0.17	0.17	0.07	2.25	0.88	0.76	0.07	0.07	0.03
MC1R	170.932560247463	0.958731311707691	0.982822271864197	0.217144117831032	4.41518435444664	1.00923943622075e-05	9.91453419489676e-05	144	142	95	72	54	143.71441909018	147.831502551339	93.3260486037654	66.5953360004784	60.7829757462019	4.64	4.77	2.93	1.95	1.9	4.77	1.81	1.85	1.19	0.83	0.73
MCAM	1137.39188664977	-0.922732552505022	-0.931819923274629	0.118303224494606	-7.79972444915981	6.2042498076574e-15	1.80959065818524e-13	532	508	1087	1160	790	530.944937194275	528.861995042818	1067.84647191887	1072.92485778549	889.232422953694	15.9	15.84	31.14	29.13	25.84	31.14	6.22	6.15	12.64	12.4	9.98
MCC	1034.14286853818	-1.1411741257339	-1.14828299399798	0.117116396007353	-9.74393137628871	1.95828306982944e-22	9.78910469065774e-21	800	816	1705	1930	1795	798.413439389886	849.510606210511	1674.95697757284	1785.12497890171	2020.47113823023	9.4	9.89	19.15	19.02	23.07	23.07	3.68	3.84	7.77	8.09	8.91
MCCC2	1086.45577124746	-0.569799533810541	-0.574163290115469	0.112666579475772	-5.05739622576431	4.25019574292242e-07	5.24572593296164e-06	811	741	1215	1223	1072	809.391624181497	771.430587257339	1193.59104266921	1131.1957767859	1206.6546296283	21.95	20.91	31.51	27.8	31.74	31.74	8.59	8.12	12.79	11.83	12.25
MCF2	69.349084334158	-1.4706465443468	-1.57802894893903	0.360986361497926	-4.07396705583084	4.62190223999507e-05	0.000401038173880985	36	50	127	128	134	35.9286047725449	52.0533459687813	124.762191291349	118.391708445295	150.831828703538	0.93	1.36	3.14	2.77	3.83	3.83	0.36	0.53	1.27	1.18	1.48
MCF2L	825.486819857116	1.0609596893299	1.07167181514239	0.133165739362176	7.96721209533005	1.62293989571403e-15	4.93758338828903e-14	1151	1286	642	706	434	1148.7173359222	1338.81205831706	630.687612669656	653.00426689358	488.515027293549	17.65	20.56	9.43	9.08	7.27	20.56	6.91	7.98	3.83	3.87	2.81
MCF2L2	164.343747220673	1.41303182971819	1.4639120068629	0.243088915379215	5.81281885072333	6.14295259061938e-09	9.7288294019286e-08	98	100	41	33	35	97.8056463252611	104.106691937563	40.2775578184672	30.5228623335526	39.3963731688346	1.93	2.06	0.77	0.55	0.75	2.06	0.76	0.8	0.31	0.23	0.29
MCFD2	4501.88042263561	-0.272692581251592	-0.274190533586977	0.0940968752126011	-2.89799826652558	0.00375552665474901	0.0193903794255279	4014	3551	4392	4875	4578	4006.03943213876	3696.82863070285	4314.61058387092	4509.05920836573	5153.04561048356	95.59	88.38	100.02	97.65	118.69	118.69	37.41	34.32	40.59	41.56	45.83
MCM3	4547.83401945353	-0.274919271006891	-0.277261173556155	0.103900585108358	-2.64598385774418	0.00814537033110181	0.0371251870981311	2679	2998	3791	3863	2873	2673.68700515688	3121.11862428813	3724.20052901973	3573.02476347011	3233.87943183033	83.26	97.33	112.91	100.86	97.68	112.91	32.58	37.8	45.82	42.93	37.72
MCU	1047.23482950618	-0.45647595219071	-0.462199881170618	0.144862885515616	-3.15108973955585	0.00162662503961882	0.00947243571181463	817	826	988	1168	1256	815.379724976922	859.921275404267	970.59090547916	1080.32433956332	1413.76699143018	27.62	29.16	31.96	33.13	46.55	46.55	10.81	11.32	12.97	14.1	17.97
MDFI	882.190627485214	-0.395298522637053	-0.400236595885064	0.153668450659002	-2.5724117145831	0.0100992710302142	0.0441999604540314	624	667	1016	930	664	622.762482724111	694.391635223543	998.097530330796	860.189756672847	747.40547954589	39.52	44.26	61.28	49.34	46.4	61.28	15.47	17.19	24.87	21	17.92
MDFIC	405.41111559512	-1.1778252667692	-1.20830365819773	0.18895176363567	-6.23347061761349	4.5621295706741e-10	8.29215268258282e-09	191	142	392	338	425	190.621208654335	147.831502551339	385.092747922906	312.628105113357	478.384531335848	3.55	2.75	7.11	6.6	8.64	8.64	1.39	1.07	2.88	2.81	3.34
MDK	19393.2983888995	-0.435551368456094	-0.437438535992912	0.0964462106708018	-4.51600291423324	6.30177972659165e-06	6.42152490961047e-05	17643	17696	23491	25251	23773	17608.0103889447	18422.7202052711	23077.0758710637	23355.5392965011	26759.1422669344	2265.51	2362.07	2886.43	2747.3	3410.24	3410.24	886.59	917.29	1171.37	1169.27	1316.82
MEAF6	2277.53191822009	0.489381736104608	0.492383492684833	0.102263360115609	4.78550416836842	1.7055864627408e-06	1.9179076441676e-05	2966	2654	1864	2163	2020	2960.117826538	2762.99160402291	1831.15531155178	2000.63488568104	2273.73353717274	60.8	56.76	36.69	37.37	45.44	60.8	23.8	22.04	14.89	15.9	17.55
MECOM	238.157258921579	-1.06083715207012	-1.14669861427974	0.255353115249437	-4.15439283375832	3.26152430907502e-05	0.00029258756453989	40	41	90	84	97	39.9206719694943	42.6837436944007	88.4141513088303	77.6945586672249	109.18423421077	0.8	0.81	1.61	1.25	2.11	2.11	0.31	0.31	0.66	0.53	0.82
MECP2	3676.07387293819	0.351176322493496	0.353101681799526	0.0931563771926943	3.76975074682312	0.000163410661993673	0.00124793018393186	4188	4715	3609	3934	3098	4179.69435520606	4908.63052485608	3545.4074674841	3638.69516424836	3487.14183077284	56.04	70.22	55.55	56.34	53.71	70.22	21.93	27.27	22.54	23.98	20.74
MED10	717.729894161513	0.344749729572797	0.347280028536541	0.134876435067374	2.55604123433856	0.0105870572334046	0.0458610101935774	593	602	467	596	377	591.823961947753	626.722285464127	458.771207346931	551.261392448405	424.355219561447	60.58	64.14	45.72	51.14	42.13	64.14	23.71	24.91	18.55	21.77	16.27
MED15P9	4.0881713638356	2.62206663955382	6.21358932618624	0.673573784286453	3.89276824710672	9.91068190417716e-05	0.000797466360627665	14	13	0	0	0	13.972235189323	13.5338699518831	0	0	0	0.77	0.75	0	0	0	0.77	0.3	0.29	0	0	0
MEF2BNB	217.927252153316	0.48690553342936	0.498401195233673	0.18722762883781	2.60060727389307	0.00930589190017372	0.0413795969930055	315	292	219	233	201	314.375291759768	303.991540457683	215.141101518154	215.509906779326	226.247743055307	21.8	21.05	14.63	13.6	15.32	21.8	8.53	8.18	5.94	5.79	5.92
MEF2C	234.017778816793	1.17015321757971	1.20012974649264	0.197265919698329	5.93185695415196	2.99527532328006e-09	4.9665299049221e-08	573	430	169	260	231	571.863625963006	447.658775331519	166.022128568804	240.483157779505	260.016062914308	8.91	6.96	2.54	3.45	4.06	8.91	3.49	2.7	1.03	1.47	1.57
MEF2D	1065.0997764034	0.619346971074964	0.622395136406672	0.0892595575808897	6.93871880906079	3.95671791460773e-12	8.82243970801877e-11	1533	1485	987	1076	918	1529.95975323087	1545.9843752728	969.608526020173	995.230299118261	1033.31058768543	25.58	25.77	16.11	15.11	16.93	25.77	10.01	10.01	6.54	6.43	6.54
MEG3	11642.0272636835	0.973465188477847	0.998395201056918	0.174154014907012	5.58967985318982	2.27488636673907e-08	3.32903491975478e-07	30069	27267	15982	17348	10748	30009.3671362681	28386.7716906152	15700.3885135303	16045.7762352264	12098.0633948181	865.8	891.46	537.15	610.63	315.05	891.46	338.82	346.19	217.99	259.89	121.65
MEGF10	630.232063207081	-2.17010325722194	-2.20979737682142	0.186327953733363	-11.6466864672779	2.38555305697222e-31	2.09458974629281e-29	208	170	974	863	813	207.58749424137	176.981376293856	956.837593053342	798.219096783512	915.121468178929	2.66	2.65	12.75	9.63	11.46	12.75	1.04	1.03	5.18	4.1	4.42
MEGF11	16.3007660203701	-2.1914655224862	-3.26516824519809	0.560296942483918	-3.91125732860678	9.18168812691784e-05	0.000744819947337241	1	3	15	27	17	0.998016799237358	3.12320075812688	14.7356918848051	24.9732510001794	19.1353812534339	0.02	0.05	0.24	0.38	0.31	0.38	0.01	0.02	0.1	0.16	0.12
MEGF9	1715.64227935749	0.639597437111251	0.645473629161636	0.111606579304626	5.73082197390436	9.99451201686456e-09	1.53690563192184e-07	2999	2751	1693	2018	1856	2993.05238091284	2863.97509520235	1663.168424065	1866.51927845785	2089.1333886102	47.6	45.54	25.75	26.91	32.23	47.6	18.63	17.68	10.45	11.45	12.44
MEIS2	4429.27739304657	1.60064830926952	1.609737700885	0.098997302883604	16.168605231109	8.39780920536344e-59	2.90427091416508e-56	9214	7697	2765	2838	2772	9195.72678817302	8013.0920784342	2716.27920409907	2624.96616068553	3120.1927549717	296.29	261.03	87.72	78.54	98.27	296.29	115.95	101.37	35.6	33.43	37.95
MEIS3P1	94.9250415856796	-0.727337551808314	-0.751267148448126	0.276912784053712	-2.62659434194716	0.00862440813473358	0.0387869480496803	64	66	150	86	96	63.8730751511909	68.7104166787913	147.356918848051	79.5444291116826	108.058623548803	2.23	2.4	5.02	2.54	3.67	5.02	0.87	0.93	2.04	1.08	1.42
MERTK	415.210933402225	-1.57452020655577	-1.60065738551665	0.158033874730486	-9.96318168646431	2.20878492033358e-23	1.22320487777689e-21	176	133	545	484	397	175.650956665775	138.461900276958	535.396805147917	447.668647558772	446.867432800781	4.83	3.8	14.32	11.15	11.91	14.32	1.89	1.48	5.81	4.75	4.6
MEST	24318.4098772298	-0.529394403185984	-0.530051001713307	0.0883616270706259	-5.99122515888993	2.08266057562517e-09	3.52223214716009e-08	31442	31889	45807	54771	39278	31379.644201621	33198.5829919693	44999.8558778177	50659.6270566973	44211.7355807281	1327.13	1399.23	1851.95	1932.5	1828.58	1932.5	519.36	543.38	751.56	822.48	706.08
METTL15	692.663390483444	-0.523108758526673	-0.528420419918033	0.117359915928063	-4.45730345314253	8.29970752990617e-06	8.253922758321e-05	427	417	582	689	580	426.153173274352	434.124905379636	571.744845130436	637.280368115689	652.854183940687	9.76	9.95	12.77	13.21	14.51	14.51	3.82	3.86	5.18	5.62	5.6
METTL16	2443.71335678404	-0.246977966378758	-0.248081057346953	0.0770209834416457	-3.20663221037523	0.00134298576801067	0.0080162863066956	1928	1845	2344	2550	1942	1924.17638892963	1920.76846624803	2302.69745186554	2358.58481668361	2185.93590553934	33.06	33	38.52	36.74	36.43	38.52	12.94	12.81	15.63	15.64	14.07
MEX3B	1416.26928905493	0.348393317385558	0.351218233164953	0.0996565543719558	3.49593982634823	0.000472395215961321	0.00319314293166356	1870	1895	1586	1668	1254	1866.29141457386	1972.82181221681	1558.05382195339	1542.79195067775	1411.51577010624	52.7	55.7	42.83	39.49	38.66	55.7	20.62	21.63	17.38	16.81	14.93
MEX3D	1597.79462356505	0.418990644587085	0.424243627610812	0.128997861274601	3.24804334309984	0.00116201568178095	0.007062954714297	2013	2184	1690	1934	1186	2009.0078168648	2273.69015191637	1660.22128568804	1788.82471979063	1334.97424509251	73.12	82.14	59.1	59.25	47.46	82.14	28.61	31.9	23.98	25.22	18.33
MFAP2	1518.16750491756	-0.496222265993219	-0.497770732008668	0.114324216988326	-4.34048252474706	1.42170175457243e-05	0.000135654042415453	1450	1494	2202	2311	1828	1447.12435889417	1555.35397754719	2163.19956868938	2137.52529857091	2057.61629007513	139.34	149.9	203.28	187.17	192.56	203.28	54.53	58.21	82.49	79.66	74.36
MFAP3L	342.295033409443	-1.67980039003665	-1.73272790550207	0.207627385110214	-8.09045680147139	5.94413793115741e-16	1.88279180152137e-14	104	97	307	372	334	103.793747120685	100.983491179436	301.59049390901	344.075902669139	375.953961096878	1.68	1.57	4.57	4.86	5.68	5.68	0.66	0.61	1.86	2.07	2.19
MFNG	94.1736844068023	2.49071566586874	2.65669848198913	0.318848083208685	7.81160620695523	5.64637409914747e-15	1.65829212277562e-13	377	411	80	83	31	376.252333312484	427.878503863382	78.5903567189603	76.769623444996	34.8939305209678	17.87	20.44	3.63	3.38	1.63	20.44	6.99	7.94	1.47	1.44	0.63
MFSD6	196.605427775573	1.67583271433982	1.73505546061623	0.236135530136083	7.09691046228435	1.27576651174686e-12	2.98606896520198e-11	500	399	105	150	152	499.008399618679	415.385700830875	103.149843193635	138.74028333433	171.092820618939	10.31	8.58	2.07	2.6	3.43	10.31	4.04	3.33	0.84	1.11	1.32
MFSD9	283.503678091212	0.809230684985569	0.823400253424328	0.169235241450219	4.78169131943837	1.73826457269113e-06	1.94980982597257e-05	412	442	290	264	185	411.182921285792	460.151578364027	284.890043106231	244.182898668421	208.23797246384	15.25	17.06	10.28	8.21	7.49	17.06	5.97	6.63	4.17	3.49	2.89
MGAT4C	11.135535926153	-1.80627901562757	-2.01302697640111	0.568686795969553	-3.176228160086	0.00149203552502868	0.0087791784747	8	10	19	36	53	7.98413439389886	10.4106691937563	18.6652097207531	33.2976680002392	59.6573650842352	0.42	0.55	0.95	1.58	3.04	3.04	0.16	0.21	0.39	0.67	1.17
MGAT5	2093.99423337861	0.258709434725493	0.260434402919059	0.0970324679614845	2.66621513562021	0.00767105861608477	0.0352956175151161	2260	2326	2180	1967	1684	2255.51796627643	2421.52165446771	2141.58722059167	1819.34758212418	1895.52835475193	27.27	29.27	25.21	19.94	22.23	29.27	10.67	11.37	10.23	8.49	8.58
MGAT5B	431.870557902013	1.27095296304874	1.28375853866854	0.126648740008401	10.0352594345939	1.06678596332245e-23	6.0867861732196e-22	940	964	426	452	318	938.135791283117	1003.5885102781	418.493649528464	418.070720447448	357.944190505411	22.48	24.22	9.9	9.02	8.44	24.22	8.8	9.4	4.02	3.84	3.26
MGC12916	157.014639160912	-0.482740552089776	-0.479291465092414	0.190180892034143	-2.53832310347514	0.0111385097127321	0.0478090259326766	183	190	232	313	247	182.637074260437	197.802714681369	227.912034484985	289.504724557635	278.025833505775	9.23	9.99	11.21	13.26	13.62	13.62	3.61	3.88	4.55	5.64	5.26
MGEA5	9087.68162441078	0.320404851988802	0.321931966285186	0.0849256992803751	3.77276672083691	0.000161447226870801	0.0012351623957348	11068	10758	8860	9453	8217	11046.0499339591	11199.797918643	8703.88200662485	8743.41265572948	9249.14280938039	210.34	213.32	161.44	151.09	170.76	213.32	82.31	82.84	65.52	64.31	65.94
MGLL	32.8402649272804	2.05775688271487	2.26878726143121	0.379175778031732	5.42692071048554	5.7334582411782e-08	7.87351566896319e-07	48	41	9	9	10	47.9048063633932	42.6837436944007	8.84141513088303	8.32441700005981	11.256106619667	1.06	0.95	0.19	0.18	0.26	1.06	0.42	0.37	0.08	0.08	0.1
MGMT	93.4371863577981	-0.768492732742488	-0.789581545768297	0.246539189142454	-3.11712200975255	0.00182625972996667	0.0104730278795313	76	75	168	125	105	75.8492767420392	78.080018953172	165.039749109817	115.616902778608	118.189119506504	6.22	6.4	13.17	8.59	9.4	13.17	2.43	2.49	5.35	3.66	3.63
MGST1	1311.07264462414	-0.472361824053339	-0.477998038298406	0.163161218503789	-2.89506188042086	0.0037908379523171	0.0195494643761307	1351	993	1655	1552	1704	1348.32069576967	1033.77945094	1625.83800462349	1435.4994648992	1918.04056799126	159.18	120.7	185.03	151.6	219.3	219.3	62.29	46.87	75.09	64.52	84.68
MGST3	730.434417901208	-0.289673946063838	-0.290002387492286	0.114515983630433	-2.52955034642743	0.0114208787267464	0.0488116547045258	870	790	1067	1164	866	868.274615336502	822.442866306745	1048.19888273913	1076.6245986744	974.778833263164	58.7	55.59	68.99	65.97	63.92	68.99	22.97	21.59	28	28.08	24.68
MIAT	14329.4914601431	1.63865042322797	1.78862693284077	0.330710134553192	4.954944684238	7.23508691549279e-07	8.62813391062215e-06	45911	51184	14206	21545	8124	45819.9492697863	53285.9692013221	13955.6825943694	19927.7293629209	9144.46101781749	446.22	518.21	132.28	176.1	86.47	518.21	174.62	201.24	53.68	74.95	33.39
MICA	74.0997986309535	-1.35808282447806	-1.47563824217077	0.328853959582117	-4.12974448050985	3.631666330581e-05	0.000323056260567063	22	31	101	58	65	21.9563695832219	32.2730745006444	99.2203253576874	53.6462428892743	73.1646930278356	1.54	2.39	7.11	3.61	5.23	7.11	0.6	0.93	2.89	1.53	2.02
MICAL1	367.22068888141	2.03347174205647	2.07105909846797	0.177445997347147	11.4596653204765	2.10325960992673e-30	1.7301862791174e-28	898	832	185	293	155	896.219085715148	866.167676920521	181.740199912596	271.006020113058	174.469652604839	25.32	24.15	4.95	7.02	4.92	25.32	9.91	9.38	2.01	2.99	1.9
MICAL3	1906.27500343867	0.595818451942914	0.600449441953952	0.129943802636949	4.58520098574903	4.53549933070521e-06	4.77024620635506e-05	1695	2110	1452	1335	1052	1691.63847470732	2196.65119988257	1426.41497444913	1234.78852167554	1184.14241638897	18.5	23.7	15.53	12	12.3	23.7	7.24	9.2	6.3	5.11	4.75
MID1	4281.64281634023	-1.03926236896334	-1.04381774629746	0.0883805809021085	-11.7589447631538	6.35232369234332e-32	5.81872850218648e-30	2389	2569	5027	5478	5011	2384.26213337805	2674.50091587598	4938.42154032767	5066.79514736973	5640.43502711514	40.77	49.4	86.35	78.34	96.52	96.52	15.96	19.18	35.04	33.34	37.27
MIDN	8152.60213938789	0.440967696069561	0.443386366242403	0.0936726262958589	4.7075406498884	2.50723294425525e-06	2.73231958027971e-05	10357	10302	8525	8368	6322	10336.4599897013	10725.0714034077	8374.78488786421	7739.85793961116	7116.11060495349	271.25	281.39	213.95	184.1	181.12	281.39	106.15	109.27	86.83	78.36	69.94
MIER1	1059.28216221496	-0.505165028885823	-0.517358180333742	0.191539318636458	-2.63739597948882	0.00835452440767417	0.0378140412960594	791	676	955	936	1248	789.43128819675	703.761237497923	938.172383332589	865.73936800622	1404.76210613444	16.67	14.99	18.82	16.37	27.19	27.19	6.52	5.82	7.64	6.97	10.5
MINA	213.581132928966	-1.02083349561724	-1.04521137707627	0.192457496717814	-5.30420229415127	1.1316676289986e-07	1.50056648208218e-06	115	112	254	228	228	114.771931912296	116.59949497007	249.524382582699	210.885230668182	256.639230928408	2.33	2.25	4.94	3.81	4.9	4.94	0.91	0.87	2	1.62	1.89
MINK1	1460.1060187147	0.341764154261454	0.345956135425309	0.129966482981839	2.62963301322242	0.00854770858889099	0.0385135521795657	1731	1967	1615	1750	1108	1727.56707947987	2047.77863041186	1586.54282626401	1618.63663890052	1247.17661345911	34.57	41.04	30.82	29.28	24.08	41.04	13.53	15.94	12.51	12.46	9.3
MIPOL1	232.852937390721	-0.942332609674683	-0.980057543961082	0.266832718250982	-3.53154821436976	0.000413134538683868	0.00283900157848209	195	134	265	281	418	194.613275851285	139.502967196334	260.330556631556	259.906797446312	470.505256702081	3.12	2.25	4	3.71	7.2	7.2	1.22	0.87	1.62	1.58	2.78
MIR100HG	253.982605502851	-0.734097726816411	-0.769320324212381	0.281263201940184	-2.61000273676942	0.0090541498310123	0.0403980050121997	231	128	210	340	365	230.54188062383	133.25656568008	206.299686387271	314.477975557815	410.847891617846	7.48	4.32	6.52	9.25	12.93	12.93	2.93	1.68	2.64	3.94	4.99
MIR124-2HG	930.415319167772	0.980938851924403	1.02016420121123	0.216770911004887	4.52523287085456	6.03290394916766e-06	6.18099095058012e-05	2517	1803	835	1448	965	2512.00828368043	1877.04365563425	820.286848254148	1339.3062017874	1086.21428879787	40	30.09	13.79	19.4	17.67	40	15.65	11.69	5.59	8.26	6.82
MIR325HG	48.446568545872	0.812943157803329	0.873892738517862	0.317236329058905	2.56257900920415	0.0103897944957424	0.0452145499550209	94	92	46	49	58	93.8135791283117	95.7781565825576	45.1894551134022	45.3218258892145	65.2854183940687	9.54	9.53	4.55	4.03	6.37	9.54	3.73	3.7	1.85	1.72	2.46
MIR600HG	769.869087513331	0.75063756138444	0.768432279244132	0.195519805012956	3.83918939226999	0.000123441184888283	0.000968890374764635	1108	1021	799	570	531	1105.80261355499	1062.92932468251	784.921187730616	527.213076670454	597.699261504319	18.26	17.55	12.62	7.89	9.57	18.26	7.15	6.81	5.12	3.36	3.7
MIR7-3HG	78.4868316079379	4.81694288166336	5.11387733134738	0.331375622204744	14.5362016964759	7.14485966991409e-48	1.49477520946129e-45	369	295	5	11	13	368.268198918585	307.11474121581	4.91189729493502	10.1742874445175	14.6329386055671	51.84	43.22	0.67	1.3	2	51.84	20.29	16.78	0.27	0.55	0.77
MIR99AHG	134.235849706895	-1.57735967991612	-1.65438409058081	0.299799764074843	-5.26137732223946	1.42980273401245e-07	1.87244490962712e-06	66	46	164	148	214	65.8691087496656	47.8890782912788	161.110231273869	136.890412889872	240.880681660874	1.98	1.46	4.7	3.76	7.07	7.07	0.78	0.57	1.91	1.6	2.73
MITF	90.8828911714456	-1.27026890243213	-1.35938385064346	0.291735115691637	-4.35418581482938	1.33562383578365e-05	0.000128235022782945	42	24	67	107	83	41.916705567969	24.985606065015	65.8194237521293	98.9680687784888	93.4256849432362	0.86	0.53	1.32	1.85	1.9	1.9	0.34	0.2	0.54	0.79	0.73
MKRN2	1422.31081735259	-0.295000573333879	-0.297244680367971	0.113774679878978	-2.59284907369258	0.00951845313254893	0.0420928253612145	1270	1155	1527	1795	1235	1267.48133503144	1202.43229187885	1500.09343387315	1660.25872390082	1390.12916752888	44.85	42.35	51.79	53.68	48.02	53.68	17.55	16.45	21.02	22.85	18.54
MLC1	56.9505377996386	-1.93920584694746	-2.05638868816919	0.364170722048241	-5.32499108121763	1.00957993045028e-07	1.34711350404807e-06	23	31	101	156	89	22.9543863824592	32.2730745006444	99.2203253576874	144.289894667703	100.179348915036	0.64	0.88	2.65	3.58	2.66	3.58	0.25	0.34	1.08	1.52	1.03
MLEC	5151.35541809686	-0.251310788888195	-0.252578867342094	0.0904406504668119	-2.77873707885832	0.00545706750933934	0.0265413980318264	4059	4459	5430	5906	4205	4050.95018810444	4642.11739349592	5334.32046229943	5462.66742248369	4733.19283356998	63.6	72.43	82.09	77.38	72.66	82.09	24.89	28.13	33.31	32.93	28.06
MLF1	659.059000568372	-0.454551578370867	-0.458122082902122	0.114064339547099	-3.985045459218	6.74672082485725e-05	0.000564592252335955	543	478	716	830	595	541.923121985885	497.629987461549	703.383692634695	767.69623444996	669.738343870188	24.52	22.52	31.02	31.49	29.32	31.49	9.6	8.75	12.59	13.4	11.32
MLLT11	4924.28221393942	0.7413551376987	0.762011496238473	0.171950197157197	4.31145267615454	1.62185488721591e-05	0.000152688627326449	12650	10006	5480	6871	7680	12624.9125103526	10416.9155952725	5383.43943524878	6355.22991193455	8644.68988390427	591.32	487.8	245.47	269.8	392.71	591.32	231.41	189.43	99.62	114.83	151.64
MLN	2.32089542337431	1.99037614972523	6.21354645651067	0.593010533788953	3.35639257031071	0.000789663929096434	0.00505158359474072	14	13	0	0	0	13.972235189323	13.5338699518831	0	0	0	2.83	2.66	0	0	0	2.83	1.11	1.03	0	0	0
MLX	883.437077386671	0.235676988437314	0.236606894657042	0.0924350679414194	2.54964910705398	0.010783138893864	0.0465675514004637	896	844	769	813	666	894.223052116673	878.660479953029	755.449803961006	751.972335672069	749.656700869823	37.19	36.8	30.99	28.67	30.65	37.19	14.55	14.29	12.58	12.2	11.83
MLXIP	2113.76866663379	0.33106563786006	0.333252814204271	0.120376263420436	2.75025680689019	0.0059548575399843	0.0285381832218818	2074	2118	1983	1794	1315	2069.88684161828	2204.97973523758	1948.05846717123	1659.33378867859	1480.17802048621	24.2	25.77	22.17	17.58	16.78	25.77	9.47	10.01	9	7.48	6.48
MMACHC	235.317679900841	-0.792216177200617	-0.80812220350215	0.185910439557328	-4.26127859783973	2.03260657019107e-05	0.00018740234460532	142	161	297	239	267	141.718385491705	167.611774019476	291.76669931914	221.059518112699	300.538046745109	4.98	5.89	9.99	7.04	10.25	10.25	1.95	2.29	4.05	3	3.96
MMP14	222.97353555392	-0.807407611671533	-0.814108736581012	0.163127045666398	-4.94956313573359	7.43802469966214e-07	8.86390763435123e-06	210	205	329	431	350	209.583527839845	213.418718472003	323.202842006724	398.647080780642	393.963731688346	5.81	5.92	8.72	10.02	10.59	10.59	2.27	2.3	3.54	4.26	4.09
MMP15	1394.57077195732	0.56676928633489	0.57712874969041	0.151945675356147	3.73007843103422	0.000191420174603926	0.00143531251276023	2260	2270	1725	1805	1135	2255.51796627643	2363.22190698267	1694.60456675258	1669.50807612311	1277.56810133221	50.45	52.85	36.9	33.85	27.72	52.85	19.74	20.52	14.98	14.41	10.7
MMP17	152.483810855187	1.18475936187457	1.2646252696504	0.30645454384795	3.86601988992664	0.000110625919946069	0.000878475557359929	341	359	116	236	100	340.323728539939	373.74302405585	113.956017242492	218.284712446013	112.56106619667	14.23	15.63	4.64	8.27	4.57	15.63	5.57	6.07	1.88	3.52	1.76
MMP24	1026.76532189176	2.52605141211999	2.55008289994353	0.130623819992767	19.338367322743	2.5543520606613e-83	2.16430250099832e-80	1298	1256	220	280	168	1295.42580541009	1307.58005073579	216.123480977141	258.981862224083	189.102591210406	29.68	29.96	4.82	5.38	4.2	29.96	11.62	11.63	1.96	2.29	1.62
MMRN1	2657.92372163701	-1.10583476811296	-1.11838383623062	0.188542139235115	-5.86518627930687	4.486287472708e-09	7.24734294685508e-08	2371	1997	4114	4431	5632	2366.29783099178	2079.01063799313	4041.50909427253	4098.38796969611	6339.43924819647	47.17	41.44	78.44	74.06	122.58	122.58	18.46	16.09	31.83	31.52	47.33
MOB1A	1376.02222996186	-0.425900412088328	-0.42854190862581	0.11776250630163	-3.61660451585032	0.000298492826455412	0.00212889706949218	1208	1156	1653	1683	1496	1205.60429347873	1203.47335879822	1623.87324570552	1556.66597901118	1683.91355030219	93.79	93.61	122.99	109.76	127.06	127.06	36.7	36.35	49.91	46.72	49.06
MOB3B	1912.15031678777	0.740320549606615	0.748404946973431	0.124779872572509	5.93301254716715	2.97426111073313e-09	4.93651604137939e-08	3160	3044	1692	2010	1889	3153.73308559005	3169.00770257941	1662.18604460601	1859.11979668002	2126.2785404551	47.71	47.93	24.48	25.49	31.2	47.93	18.67	18.61	9.93	10.85	12.05
MOCOS	51.1791888114711	-1.4611110970855	-1.61017927500068	0.346769221485152	-4.21349706536187	2.51446855808113e-05	0.000228840946215052	14	16	60	46	34	13.972235189323	16.65707071001	58.9427675392202	42.5470202225279	38.2707625068679	0.51	0.61	2.11	1.42	1.37	2.11	0.2	0.24	0.86	0.6	0.53
MOCS1	352.910821075365	-0.469429651498839	-0.476421271248002	0.148768968029995	-3.15542722192032	0.00160263243857226	0.00934556411013265	213	262	381	354	275	212.577578237557	272.759532876414	374.286573874048	327.427068669019	309.542932040843	5.13	6.58	8.74	7.25	7.36	8.74	2.01	2.55	3.54	3.09	2.84
MOCS2	876.86180076521	-0.399002797182006	-0.403639833337005	0.155980744468899	-2.55802598289023	0.0105268226519903	0.0456467596368034	873	746	958	1080	1184	871.268665734214	776.635921854217	941.11952170955	998.930040007177	1332.72302376857	22.47	20.23	23.52	23.51	34.44	34.44	8.79	7.86	9.54	10.01	13.3
MORN4	1055.23508412086	0.31150764402388	0.313647756588584	0.0995711250296871	3.12849376695306	0.00175704737602365	0.0101137652289731	1382	1283	1098	1137	1020	1379.25921654603	1335.68885755893	1078.65264596773	1051.65134767422	1148.12287520604	58.09	56.12	44	40.32	46.29	58.09	22.73	21.79	17.85	17.16	17.87
MOV10	1148.54613103055	-0.68530084565064	-0.69737095366376	0.160811704879732	-4.26151097746997	2.03049378203669e-05	0.000187341116471959	675	684	1314	1305	773	673.661339485217	712.089772852928	1290.84660910892	1207.04046500867	870.097041700261	16.67	18.06	32.21	27.28	19.97	32.21	6.52	7.01	13.07	11.61	7.71
MOXD1	771.922341164826	-0.590029216187124	-0.599892271608831	0.209703957291834	-2.81362938404644	0.00489856686771198	0.0242014910029875	723	569	840	1177	954	721.56614584861	592.367077124731	825.198745549083	1088.64875656338	1073.83257151623	23.68	19.44	26.36	32.38	34.18	34.18	9.27	7.55	10.7	13.78	13.2
MPDZ	5654.01425918173	-0.521337232037241	-0.523892574780288	0.0957429571265938	-5.44517578820879	5.17542486417749e-08	7.14773836579884e-07	4341	4621	6722	6396	6399	4332.39092548937	4810.77023443477	6603.55472331064	5915.88568137583	7202.78262592493	56.18	62.36	83.35	69.53	90.55	90.55	21.98	24.22	33.82	29.59	34.97
MPI	852.563702114898	-0.334287151827529	-0.336892629624345	0.124108917519149	-2.6934982474241	0.00707065171809943	0.0329626586010764	755	758	1060	1104	762	753.502683424205	789.128724886725	1041.32222652622	1021.12848534067	857.715324418627	25.15	25.91	33.61	30.88	27.33	33.61	9.84	10.06	13.64	13.14	10.55
MPLKIP	567.565569493091	-0.343962548466108	-0.347726852967157	0.131769397411229	-2.61033711334857	0.00904530367517565	0.0403691640978474	486	427	582	725	471	485.036164429356	444.535574573392	571.744845130436	670.578036115929	530.162621786317	54.64	50.06	62.7	68.46	57.92	68.46	21.38	19.44	25.44	29.14	22.37
MPP1	62.5005249742015	1.04078988953567	1.08591582636795	0.265117290967987	3.92577144152151	8.64522164005335e-05	0.000704537244588321	88	97	48	48	37	87.8254783328875	100.983491179436	47.1542140313762	44.3968906669856	41.647594492768	4.34	4.99	2.29	1.99	2.05	4.99	1.7	1.94	0.93	0.85	0.79
MPP2	1295.14672740632	0.733149644399634	0.741280316765815	0.150229549420751	4.88019598824921	1.05980467152364e-06	1.23602546205365e-05	1338	1412	915	1031	588	1335.34647737959	1469.98649015838	898.877204973109	953.608214117962	661.859069236421	30.83	33.91	20.24	20.09	14.84	33.91	12.07	13.17	8.22	8.55	5.73
MPP5	1536.12934229275	-0.678499609924878	-0.686916331993124	0.157030768396834	-4.32080678743311	1.55459753037972e-05	0.000146846208192948	1223	1199	1810	1873	2180	1220.57454546729	1248.23923633138	1778.10682076648	1732.40367123467	2453.83124308741	21.63	22.44	31.16	27.99	42.09	42.09	8.46	8.71	12.64	11.91	16.25
MPP6	916.405282723398	-0.475482941741771	-0.483394899979279	0.165944956846075	-2.86530516370446	0.00416607553444551	0.0211308937463974	734	618	997	862	987	732.544330640221	643.379356174137	979.432320610043	797.294161561284	1110.97772336113	8.93	7.89	11.62	8.8	13.16	13.16	3.5	3.07	4.71	3.75	5.08
MPPED2	433.425811730884	2.52599223961375	2.58442939817298	0.198980341173704	12.6946824229668	6.32861371692583e-37	7.29555701000171e-35	1182	993	175	158	211	1179.65585669856	1033.77945094	171.916405322726	146.139765112161	237.503849674974	45.83	39.87	6.6	5.2	9.56	45.83	17.93	15.48	2.68	2.21	3.69
MPRIP	7159.36996014453	0.314363305348911	0.316298159173619	0.102279970047676	3.07355687728863	0.00211523362136837	0.0118809244109077	7707	8416	7110	7546	5200	7691.71547172232	8761.61919346527	6984.7179533976	6979.56118693903	5853.17544222685	68.93	78.49	60.93	56.69	50.88	78.49	26.97	30.48	24.73	24.13	19.65
MPZ	29.1930124185534	-1.00523277814222	-1.05891965074546	0.378138375280765	-2.65837281761166	0.00785189802118942	0.0360006125181483	21	23	50	44	45	20.9583527839845	23.9445391456394	49.1189729493502	40.6971497780702	50.6524797885016	1.09	1.24	2.48	1.91	2.55	2.55	0.43	0.48	1.01	0.81	0.98
MRAP2	29.3017901555333	-1.14066229342505	-1.3706910755167	0.435598794900389	-2.61860755075297	0.00882894551835373	0.0395912439147982	7	12	36	20	19	6.98611759466151	12.4928030325075	35.3656605235321	18.4987044445773	21.3866025773673	0.32	0.57	1.57	0.77	0.95	1.57	0.12	0.22	0.64	0.33	0.37
MRAS	608.919227809941	0.979871196878158	0.990881593894312	0.130486210290919	7.50938505067725	5.94057549386833e-14	1.5828457911807e-12	1126	1112	566	662	491	1123.76691594127	1157.6664143457	556.026773786644	612.30711711551	552.674835025651	27.83	28.77	13.59	13.68	13.22	28.77	10.89	11.17	5.52	5.82	5.11
MRC2	3099.22850917091	-0.913262892777577	-0.926798506675866	0.169101366433553	-5.40068310528075	6.63876096999785e-08	9.05071950101235e-07	1914	2333	4999	4640	2814	1910.2041537403	2428.80912290334	4910.91491547603	4291.69943114194	3167.4684027743	31.5	40.04	78.83	64.15	50.66	78.83	12.33	15.55	31.99	27.3	19.56
MRFAP1L1	2130.41665946018	0.382204998834905	0.385461731347281	0.119560754482324	3.19674294871911	0.0013898872573532	0.00826132215472022	2775	2284	1759	2101	1992	2769.49661788367	2377.79684385393	1728.00546835814	1943.28890190285	2242.21643863767	178.23	152.99	108.26	113.35	139.95	178.23	69.75	59.41	43.93	48.24	54.04
MROH1	212.894784040342	0.831527591445412	0.852656076277125	0.202081403003724	4.11481501556127	3.87490040493034e-05	0.000342535536056075	267	342	192	212	116	266.470485396375	356.044886426464	188.616856125505	196.08626711252	130.570836788137	5.74	8.22	4.81	4.37	2.93	8.22	2.25	3.19	1.95	1.86	1.13
MRPL24	568.955311402603	-0.435012975940115	-0.438201521662191	0.109813051711967	-3.96139592842871	7.45128583078872e-05	0.000615948730188027	446	440	634	677	520	445.115492459862	458.069444525276	622.82857699776	626.181145448943	585.317544222685	52.38	54.06	71.47	66.62	66.78	71.47	20.5	20.99	29	28.35	25.79
MRPL3	2844.34897211623	-0.389560810020721	-0.392559482878571	0.104688330579819	-3.72114836355809	0.000198318875248157	0.00148244890161239	2142	1917	2512	2858	2693	2137.75198396642	1995.72528444308	2467.73720097535	2643.4648651301	3031.26951267633	123.48	115.25	138.77	138.4	169.82	169.82	48.32	44.76	56.32	58.9	65.57
MRPS15	1203.58753833972	-0.330606101756352	-0.333123602487402	0.105689539096186	-3.12808726940775	0.00175947930756637	0.0101208881011608	937	879	1147	1347	997	935.141740885404	915.097822131175	1126.78923945809	1245.88774434228	1122.2338299808	102.5	100.28	120.24	123.77	119.3	123.77	40.11	38.94	48.79	52.68	46.07
MRPS27	2861.51356037824	-0.22695216674747	-0.227565424534928	0.0706840540194361	-3.2107972568334	0.00132367287403125	0.0079177410954231	2649	2465	3122	3245	2739	2643.74650117976	2566.22995626092	3066.98867095743	3001.41479613267	3083.0476031268	95.37	92.7	107.87	98.09	108.62	108.62	37.32	36	43.78	41.75	41.94
MRPS31P5	676.674487311257	0.476981014927159	0.479947905947049	0.10509358009657	4.53863132732623	5.66205286852288e-06	5.83632286557109e-05	754	744	565	621	454	752.504666624968	774.553788015466	555.044394327657	574.384773004127	511.027240532883	27.63	28.26	19.71	19.04	18.18	28.26	10.81	10.98	8	8.1	7.02
MRPS6	1188.22580322315	-0.397323531769679	-0.399786878976392	0.0991830797884492	-4.0059608213129	6.17658872440185e-05	0.000519446513765329	931	856	1181	1304	1099	929.15364008998	891.153282985536	1160.19014106365	1206.11552978644	1237.04611750141	99.08	94.96	120.47	116.59	127.89	127.89	38.77	36.88	48.89	49.62	49.38
MRVI1	197.890548386874	-0.823324518360361	-0.834037424907762	0.171567652821111	-4.79883302488738	1.5959277193399e-06	1.79937399414065e-05	122	129	231	251	200	121.758049506958	134.297632599456	226.929655025998	232.158740779446	225.12213239334	2.01	2.16	3.53	3.44	3.62	3.62	0.79	0.84	1.43	1.46	1.4
MSH6	6581.03968873111	-0.409116967111931	-0.410692852421552	0.076325748583543	-5.36014352566918	8.315585984905e-08	1.12283601673466e-06	4421	4774	6294	6752	5578	4412.23226942836	4970.05347309924	6183.0963148642	6245.16262048931	6278.65627245026	102.48	114.99	139.43	131.23	141.91	141.91	40.11	44.66	56.58	55.85	54.8
MSI1	10585.0204467491	-0.362584003862363	-0.364057721389993	0.0918691250295932	-3.94674493466185	7.92208738451175e-05	0.000650424868303954	8974	9553	13185	12477	10658	8956.20275635605	9945.31228079536	12952.6731667436	11540.4167677496	11996.7584352411	301.31	334.52	424.23	351.93	391.46	424.23	117.92	129.91	172.16	149.78	151.16
MSI2	1900.07379941799	0.702631409925343	0.705583154925482	0.0797813339769779	8.80696492400212	1.28579906395217e-18	5.04378493929016e-17	2936	3049	1848	2006	1728	2930.17732256088	3174.21303717628	1815.43724020798	1855.42005579111	1945.05522387846	180.37	195.64	109.35	104.72	118.35	195.64	70.59	75.98	44.37	44.57	45.7
MSN	4958.42295216158	-0.830006008927219	-0.833599446968188	0.100621730370393	-8.24877495022131	1.60026473417169e-16	5.31727180103403e-15	4246	4274	7095	8149	7745	4237.57932956182	4449.52001341143	6969.98226151279	7537.29712594304	8717.85457693211	106.15	111.43	169.97	171.14	211.8	211.8	41.54	43.27	68.98	72.84	81.79
MSRB3	685.169869603169	-1.02318578067644	-1.04630599236166	0.165225204458969	-6.19267371480562	5.91520989226913e-10	1.06073171253326e-08	209	223	522	403	427	208.585511040608	232.157923020765	512.802077591216	372.748894558234	480.635752659782	4.83	5.33	11.34	7.75	10.69	11.34	1.89	2.07	4.6	3.3	4.13
MST1R	8.55863702446114	1.80085009543948	2.51340779780321	0.586828781219254	3.06878284275331	0.00214932762564473	0.0120524506764314	9	17	4	2	1	8.98215119313622	17.6981376293856	3.92951783594802	1.84987044445773	1.1256106619667	0.19	0.38	0.08	0.04	0.02	0.38	0.08	0.15	0.03	0.02	0.01
MTA3	2275.73164766261	-0.413582463173425	-0.414984463303618	0.0728099692475599	-5.68029992935735	1.34458749637008e-08	2.02536708564333e-07	1723	1715	2278	2519	2171	1719.58294508597	1785.4297667292	2237.86040757239	2329.91182479452	2443.70074712971	55.62	55.5	72.8	70.19	84.15	84.15	21.77	21.55	29.54	29.87	32.49
MTCL1	1649.31659936818	0.835578257123094	0.842400254153528	0.129045829986718	6.47505043137847	9.47802793950032e-11	1.86978651295428e-09	1552	1688	962	1110	703	1548.92207241638	1757.32095990606	945.049039545498	1026.67809667404	791.304295362591	25.12	28.49	14.92	15.09	12.45	28.49	9.83	11.06	6.05	6.42	4.81
MTFR1	654.815654857552	-0.380829106882053	-0.383657054986249	0.122253541650592	-3.11507627296789	0.00183897351100505	0.0105281233505039	563	553	721	821	674	561.883457970633	575.710006414721	708.29558992963	759.3718174499	758.661586165557	21.52	23.45	26.09	28.07	31.57	31.57	8.42	9.11	10.59	11.95	12.19
MTHFD1	2702.74946449843	-0.409493611051028	-0.413774379692449	0.122474110100383	-3.34351162637879	0.000827252275547239	0.00524648842119143	1833	1907	2533	3098	2013	1829.36479300208	1985.31461524932	2488.36716961408	2865.44931846503	2265.85426253897	52.92	57.41	70.07	75.13	63.57	75.13	20.71	22.3	28.44	31.98	24.55
MTHFD2	1541.19781352235	-0.416036330955713	-0.420759420578297	0.156678009541228	-2.65535879715295	0.00792240933302953	0.0362846347452752	1515	1317	2282	1911	1581	1511.9954508446	1371.0851328177	2241.78992540834	1767.55120967937	1779.59045656936	69.53	62.81	100.01	73.82	79.73	100.01	27.21	24.39	40.59	31.42	30.79
MTHFR	1157.7841698693	0.404292995235757	0.410170105521759	0.15487005834096	2.61053039926976	0.00904019368742054	0.0403569868880476	1355	1430	1223	1290	719	1352.31276296662	1488.72569470715	1201.45007834111	1193.16643667524	809.314065954059	18.65	20.53	16.13	14.92	10.83	20.53	7.3	7.97	6.55	6.35	4.18
MTM1	386.135428011113	-0.435716463286313	-0.440879714906025	0.162310315979219	-2.68446562165585	0.00726458540742161	0.0337091085197609	392	341	409	589	510	391.222585301044	355.003819507089	401.793198725685	544.786845892803	574.061437603018	11.36	10.3	11.35	14.33	16.16	16.16	4.44	4	4.61	6.1	6.24
MTMR10	1071.66522610374	-0.438026466533283	-0.443176875650773	0.13182358798943	-3.32282312455647	0.000891113982644185	0.00560951617752168	814	719	986	1095	1070	812.38567457921	748.527115031075	968.626146561186	1012.80406834061	1204.40340830437	16.22	14.94	18.83	18.33	23.33	23.33	6.35	5.8	7.64	7.8	9.01
MTMR3	3243.22244098977	0.28648066916528	0.288077877794397	0.104801957222771	2.73354312034771	0.00626569185537166	0.0297335239935951	3147	3575	2973	3178	2281	3140.75886719997	3721.81423676786	2920.61413156836	2939.44413624334	2567.51791994605	34.53	40.95	31.26	29.27	27.3	40.95	13.51	15.9	12.68	12.46	10.54
MTMR4	3208.8540906961	0.511814146781444	0.515344274756091	0.0983517886167174	5.20391295348998	1.95135436091333e-07	2.50892647951724e-06	4498	4485	3388	3723	2519	4489.07956296964	4669.18513339968	3328.30160704797	3443.53383235807	2835.41325749412	76.12	79.16	54.94	52.93	46.63	79.16	29.79	30.74	22.3	22.53	18.01
MTMR7	233.387852078338	1.76659966543175	1.80047058521948	0.180961071652013	9.76231876449599	1.6337631389418e-22	8.31403908483716e-21	566	426	145	146	140	564.877508368345	443.494507654017	142.445021553116	135.040542445415	157.585492675338	10.57	8.3	2.6	2.29	2.86	10.57	4.14	3.22	1.05	0.98	1.1
MTMR9	1633.54674106755	0.477427834355534	0.482796371176096	0.133835963541517	3.56726115852585	0.000360731920348252	0.00252184947286365	2235	1992	1439	1512	1609	2230.5675462955	2073.80530339625	1413.6440414823	1398.50205601005	1811.10755510442	29.69	27.6	18.32	16.87	23.38	29.69	11.62	10.72	7.43	7.18	9.03
MTSS1	1309.77647743537	1.72146941196687	1.73502732520903	0.11569658756071	14.8791718775937	4.50035384261348e-50	1.05920828079067e-47	2843	2695	807	877	836	2837.36176023181	2805.67534771731	792.780223402512	811.168189894717	941.010513404163	56.22	55.49	15.2	14.47	17.96	56.22	22	21.55	6.17	6.16	6.94
MTSS1L	2753.29582831319	0.319882640174039	0.320743353801641	0.0815334507499478	3.92333008393177	8.73333662583768e-05	0.00071083151998773	2548	2643	2185	2325	1830	2542.94680445679	2751.53986790978	2146.4991178866	2150.47439168212	2059.86751139906	50.61	54.75	41.59	38.8	39.77	54.75	19.81	21.26	16.88	16.51	15.35
MTTP	368.440140107883	-1.65975529036237	-1.68265916223537	0.16522229835883	-10.045588923825	9.60720820081913e-24	5.50012669496895e-22	164	196	594	566	590	163.674755074927	204.049116197623	583.53339863828	523.513335781539	664.110290560354	4.14	5.09	13.85	11.67	15.63	15.63	1.62	1.98	5.62	4.97	6.04
MTURN	1260.13449137559	0.378465138950803	0.385047889145185	0.135754949822382	2.7878551717339	0.0053058257963898	0.0259113901860581	2138	1823	1442	1679	1477	2133.75991676947	1897.86499402177	1416.59117985926	1552.96623812227	1662.52694772482	36.28	32.26	23.45	23.93	27.41	36.28	14.2	12.53	9.51	10.19	10.59
MTUS2	71.4486549984249	2.27791733461645	2.38333570062341	0.277043788971709	8.22222848984017	1.9975615192983e-16	6.59857261326103e-15	231	272	47	55	45	230.54188062383	283.17020207017	46.1718345723892	50.8714372225877	50.6524797885016	3.71	4.02	0.67	0.73	0.85	4.02	1.45	1.56	0.27	0.31	0.33
MTX2	905.354837934267	0.353055805624296	0.355722611664513	0.112579492577793	3.13605788709994	0.00171235401183863	0.00991036580758792	1089	1013	881	898	723	1086.84029436948	1054.60078932751	865.47630336755	830.591829561523	813.816508601925	80.46	77.99	62.45	55.8	58.09	80.46	31.49	30.29	25.34	23.75	22.43
MUC1	124.864977257211	0.906473072196805	0.939622519105193	0.229187429417707	3.95516051861948	7.64832823024692e-05	0.000631620712425752	241	254	121	150	122	240.522048616203	264.430997521409	118.867914537427	138.74028333433	137.324500759938	14.87	14.66	6.64	7.64	7.49	14.87	5.82	5.69	2.7	3.25	2.89
MUC12	111.432800383738	-4.91510701192895	-5.72442864864547	0.480532984105335	-10.2284487735633	1.47868888070381e-24	8.91738853110561e-23	11	5	375	208	647	10.9781847916109	5.20533459687813	368.392297120126	192.386526223604	728.270098292456	0.07	0.03	2.15	1.05	4.24	4.24	0.03	0.01	0.87	0.45	1.64
MUC3A	22.7473645399025	-4.21576422723303	-5.17301916616298	0.556713488808357	-7.57259220763064	3.6584935992812e-14	9.91949320534708e-13	5	0	82	89	99	4.99008399618679	0	80.5551156369343	82.3192347783692	111.435455534703	0.08	0	1.33	1.26	1.83	1.83	0.03	0	0.54	0.54	0.71
MUC4	7.50689923330903	1.70327602334561	3.28724636742915	0.653233100465761	2.60745516742975	0.00912180148665376	0.040624979761586	9	4	1	0	1	8.98215119313622	4.16426767750251	0.982379458987004	0	1.1256106619667	0.05	0.02	0.01	0	0.03	0.05	0.02	0.01	0	0	0.01
MUM1	1859.4624989294	0.473120842267023	0.480450761400519	0.138918681770278	3.40573950341247	0.000659851073844209	0.00431231635069956	2602	2798	2123	2424	1415	2596.83971161561	2912.905240413	2085.59159142941	2242.04297868277	1592.73908668288	62.73	70.43	49.07	49.06	37.23	70.43	24.55	27.35	19.91	20.88	14.38
MURC	251.61183726081	0.668122809383462	0.678978010271048	0.164788116923243	4.05443561015184	5.02554905530079e-05	0.000432299260361052	383	282	207	212	209	382.240434107908	293.580871263927	203.35254801031	196.08626711252	235.252628351041	12.34	9.48	6.39	5.74	7.37	12.34	4.83	3.68	2.59	2.44	2.85
MUSTN1	73.6766499910555	2.16562893448387	2.28201702054757	0.284620557419904	7.60882823825297	2.76592036043156e-14	7.62134738664604e-13	259	388	67	65	70	258.486351002476	403.933964717743	65.8194237521293	60.1207894448764	78.7927463376691	38.54	60.17	9.56	8.16	11.4	60.17	15.08	23.37	3.88	3.47	4.4
MVB12B	1927.10933849412	0.551954817661649	0.556291429189739	0.104754202595601	5.26904700704415	1.3713384671524e-07	1.80284729746815e-06	2879	3065	2166	2406	1625	2873.29036500435	3190.87010788629	2127.83390816585	2225.39414468265	1829.11732569589	59.33	65.95	42.83	41.58	36.81	65.95	23.22	25.61	17.38	17.7	14.21
MVP	204.61326114486	2.29269498166448	2.36078522151963	0.218504574687033	10.4926635286622	9.33588318045061e-26	6.08484139907369e-24	208	171	41	36	35	207.58749424137	178.022443213232	40.2775578184672	33.2976680002392	39.3963731688346	7.22	6.3	1.36	1.07	1.31	7.22	2.82	2.45	0.55	0.45	0.51
MXD1	877.488531028265	0.433488729117837	0.439272579977311	0.16477640820813	2.63076937913525	0.00851918246048774	0.0384156641765368	836	679	529	518	630	834.342044162431	706.88443825605	519.678733804125	479.116445114553	709.134717039022	14.69	12.44	8.92	7.65	12.11	14.69	5.75	4.83	3.62	3.25	4.68
MXRA5	672.55175205725	-0.74500350576289	-0.763809937145467	0.215194280010101	-3.46200422115271	0.000536168745895366	0.00357291213839672	370	428	819	487	730	369.266215717822	445.576641492768	804.568776910356	450.443453225458	821.695783235692	3.71	4.47	7.86	4.1	8	8	1.45	1.74	3.19	1.74	3.09
MYADM	1555.74407586758	-0.464477800348821	-0.473129275519893	0.167453457911997	-2.77377252246963	0.0055410408521839	0.0268736283932461	1092	1060	1462	1272	1739	1089.8343447672	1103.53093453816	1436.238769039	1176.51760267512	1957.43694116009	34.4	34.59	43.79	33.86	60.64	60.64	13.46	13.43	17.77	14.41	23.42
MYB	227.609925529065	2.01797507009094	2.07596447026879	0.214215452402056	9.42030580643383	4.49776137645873e-21	2.0434065492083e-19	630	584	131	142	161	628.750583519536	607.983080915366	128.691709127297	131.340801556499	181.223316576639	18.75	17.92	3.7	3.57	5.26	18.75	7.34	6.96	1.5	1.52	2.03
MYC	853.75028380695	-0.784966147224194	-0.810836968827035	0.178388664106001	-4.40031406232043	1.08094316547577e-05	0.000105882444405505	211	190	428	288	346	210.581544639083	197.802714681369	420.458408446438	266.381344001914	389.461289040479	8.97	8.42	17.43	10.28	16.09	17.43	3.51	3.27	7.07	4.38	6.21
MYCL	1123.49376749201	-0.773234429742008	-0.778849083010495	0.140704084640359	-5.49546540683877	3.89681329637826e-08	5.4937935208341e-07	891	1011	1890	1870	1251	889.232968120486	1052.51865548876	1856.69717748544	1729.62886556798	1408.13893812034	28.36	33.17	57.35	48.94	43.04	57.35	11.1	12.88	23.27	20.83	16.62
MYD88	175.604652898794	-0.597778284639491	-0.612250521309937	0.200455447052623	-2.98210047882891	0.00286278025273726	0.0154008489405986	115	123	203	225	131	114.771931912296	128.051231083202	199.423030174362	208.110425001495	147.454996717638	4.27	4.64	7.49	7.04	5.64	7.49	1.67	1.8	3.04	3	2.18
MYH10	25319.145278125	-0.44505806501631	-0.448131908438142	0.102002289732625	-4.36321641585618	1.28164044144968e-05	0.000123541973383426	16326	18357	27009	23499	21485	16293.6222643491	19110.8654389784	26533.08680778	21735.0527871562	24183.7450723546	209.24	245.36	331.73	253.04	301.23	331.73	81.89	95.29	134.62	107.7	116.32
MYH9	8612.59848060417	-0.419159072860625	-0.429266695140472	0.160308261328628	-2.61470662451613	0.00893041260719078	0.0399624459426865	3739	4603	7163	5433	4578	3731.58481234848	4792.03102988601	7036.78406472391	5025.17306236944	5153.04561048356	48.68	62.5	89.37	59.42	65.2	89.37	19.05	24.27	36.27	25.29	25.18
MYL12A	1763.23513803317	-0.613056392243742	-0.617248033736991	0.108661643536545	-5.64188403829506	1.68199373657327e-08	2.504663080841e-07	1335	1223	1892	2144	1915	1332.35242698187	1273.22484239639	1858.66193640341	1983.06111645869	2155.54441766623	139.83	132.21	188.87	186.1	212.8	212.8	54.72	51.34	76.65	79.21	82.17
MYL9	696.878722266326	-2.46849262089108	-2.6955888905881	0.30829504371204	-8.00691633303309	1.17620452905057e-15	3.61741596175879e-14	42	40	443	212	160	41.916705567969	41.6426767750251	435.194100331243	196.08626711252	180.097705914672	3.84	3.71	37.88	16.27	16.67	37.88	1.5	1.44	15.37	6.92	6.44
MYLK	1132.10870274153	-1.06899705845008	-1.0838784779896	0.167091856404861	-6.39766103178553	1.57775053421107e-10	3.02449780008381e-09	545	691	1587	1200	1197	543.91915558436	719.377241288558	1559.03620141238	1109.92226667464	1347.35596237414	8.08	9.21	20.24	13.36	22.62	22.62	3.16	3.58	8.22	5.69	8.73
MYO10	7238.82522451004	-0.597911072274368	-0.600427235396798	0.0903578691035835	-6.61714445245429	3.66203619534808e-11	7.45875785653468e-10	5429	5633	8349	9165	7979	5418.23320305962	5864.3299568429	8201.8861030825	8477.03131172757	8981.24747183231	46.56	50.38	68.61	66.03	74.85	74.85	18.22	19.56	27.84	28.1	28.9
MYO18A	1975.38107320195	1.0011618742299	1.01146881114106	0.123164349857819	8.1286660903552	4.34040109305797e-16	1.39568191504668e-14	3577	4193	1877	2293	1722	3569.90609087203	4365.193592942	1843.92624451861	2120.87646457079	1938.30155990666	46.64	56.97	23.44	25.11	24.53	56.97	18.25	22.13	9.51	10.69	9.47
MYO1B	3025.68632029951	1.31121126155656	1.31706987513408	0.0880881848749279	14.8852114891263	4.11184209079022e-50	9.81398254514523e-48	5455	4776	2085	2123	2010	5444.18163983979	4972.13560693799	2048.2611719879	1963.63747679189	2262.47743055307	106.02	96.78	38.86	34.61	42.79	106.02	41.49	37.58	15.77	14.73	16.52
MYO1E	855.752709561818	-1.05881241377025	-1.07450277907205	0.141307672226008	-7.49295772190474	6.73385969762339e-14	1.77192525521624e-12	313	368	758	809	624	312.379258161293	383.11262633023	744.643629912149	748.272594783154	702.381053067222	6.05	7.42	14.05	13.14	13.2	14.05	2.37	2.88	5.7	5.59	5.1
MYO1H	4.39848425162796	2.50797753097493	5.20839632998587	0.668233841402133	3.75314354883991	0.000174630785513578	0.0013252544967815	8	18	0	1	0	7.98413439389886	18.7392045487613	0	0.924935222228867	0	0.19	0.44	0	0.02	0	0.44	0.07	0.17	0	0.01	0
MYO3A	42.9095546418794	1.27604539256179	1.37047046701771	0.339314567932303	3.76065607892313	0.000169468295809175	0.00129070100709316	82	68	19	29	39	81.8373775374634	70.7925505175426	18.6652097207531	26.8231214446372	43.8988158167014	1.4	1.21	0.31	0.42	0.73	1.4	0.55	0.47	0.13	0.18	0.28
MYO5A	4742.42345307141	0.758815596743713	0.764096151350489	0.106128294456556	7.14998390042288	8.67880787135822e-13	2.06270796897667e-11	6833	7241	4170	4246	4140	6819.44878918887	7538.36556319891	4096.52234397581	3927.27495358377	4660.02814054215	55.09	60.88	32.2	28.74	36.47	60.88	21.56	23.64	13.07	12.23	14.08
MYOF	753.890440442008	-1.71475195418277	-1.90724175194007	0.30429824986635	-5.63510291280313	1.7495382704663e-08	2.59384737806841e-07	19	33	140	82	76	18.9623191855098	34.3552083393957	137.533124258181	75.8446882227671	85.5464103094693	0.27	0.5	1.93	0.99	1.2	1.93	0.11	0.19	0.78	0.42	0.46
MYRF	317.094294278048	-1.10679982966702	-1.12830684396334	0.21010336052476	-5.26788256457511	1.3800634248132e-07	1.81291122456469e-06	181	228	530	452	383	180.641040661962	237.363257617643	520.661113263112	418.070720447448	431.108883533247	3.08	4.03	8.61	6.46	7.14	8.61	1.21	1.56	3.49	2.75	2.76
MYT1	1224.99896346491	2.33216332039555	2.39786968414258	0.204716769311615	11.3921459792363	4.5757931540905e-30	3.71011439182859e-28	4380	4401	669	1189	702	4371.31358065963	4581.73551217213	657.211858062306	1099.74797923012	790.178684700625	78.11	81.86	11.43	17.81	13.7	81.86	30.57	31.79	4.64	7.58	5.29
MYT1L	166.199548923622	3.42828032309061	3.59911405711588	0.288419199480619	11.8864497553014	1.39198664731546e-32	1.35566699571309e-30	594	589	30	79	41	592.821978746991	613.188415512244	29.4713837696101	73.0698825560805	46.1500371406348	8.14	8.42	0.39	0.91	0.62	8.42	3.19	3.27	0.16	0.39	0.24
NAA35	1555.95197140326	-0.259423889421206	-0.260584008242774	0.084416009991622	-3.07315981230282	0.00211805025635295	0.0118928030630077	1309	1314	1588	1734	1459	1306.4039902017	1367.96193205957	1560.01858087136	1603.83767534486	1642.26595580942	49.36	51.68	57.39	54.93	60.19	60.19	19.32	20.07	23.29	23.38	23.24
NAB1	1377.62129825318	0.469679390458435	0.47655632260453	0.159651098576639	2.94191142213136	0.00326193216651908	0.0171666777931156	1650	1502	1093	1124	1199	1646.72771874164	1563.68251290219	1073.7407486728	1039.62718978525	1349.60718369808	36.56	34.71	23.21	20.92	29.07	36.56	14.31	13.48	9.42	8.91	11.22
NACAD	1209.34673546759	0.98437831292647	0.994412254497678	0.120647783127877	8.15910816929893	3.37507292200637e-16	1.09567022483372e-14	2394	2474	1171	1463	1096	2389.25221737424	2575.5995585353	1150.36634647378	1353.18023012083	1233.66928551551	49.75	53.62	23.32	25.54	24.91	53.62	19.47	20.82	9.46	10.87	9.62
NADK2	821.417280099313	-0.61062579737995	-0.62002868920913	0.169464418196965	-3.60326848477557	0.000314240644057146	0.00222901714281808	724	569	966	993	1036	722.564162647847	592.367077124731	948.978557381446	918.460675673265	1166.1326457975	18.61	15.32	23.68	21.32	29.19	29.19	7.28	5.95	9.61	9.08	11.27
NAF1	588.785514771271	-0.427335899901277	-0.432180990110377	0.133174389963222	-3.2088444333726	0.00133269578250832	0.00796047329234617	457	439	565	615	646	456.093677251473	457.0283776059	555.044394327657	568.835161670753	727.144487630489	24.8	24.58	29.67	27.96	37.76	37.76	9.71	9.55	12.04	11.9	14.58
NAIP	1079.67099306174	0.592727789449404	0.59973295456282	0.129389626305877	4.58095294323052	4.62861991966216e-06	4.85675499434024e-05	1763	1512	1157	1070	1044	1759.50361705546	1574.09318209595	1136.61303404796	989.680687784888	1175.13753109324	29.53	26.43	18.59	15.05	19.15	29.53	11.55	10.26	7.54	6.41	7.39
NALCN	141.124197656993	4.18907065908757	4.3552032037367	0.259811442159167	16.1235033541026	1.74433861127922e-58	5.91191242134752e-56	441	377	19	27	15	440.125408463675	392.482228604611	18.6652097207531	24.9732510001794	16.8841599295005	6.27	5.59	0.26	0.32	0.23	6.27	2.45	2.17	0.11	0.14	0.09
NAMPT	1761.1597134832	-0.691949540318349	-0.713982647894066	0.221200453400436	-3.12815606695761	0.00175906749863849	0.0101208881011608	1301	965	1651	1629	2257	1298.4198558078	1004.62957719748	1621.90848678754	1506.71947701082	2540.50326405885	28.11	21.75	34.19	29.57	53.35	53.35	11	8.45	13.87	12.59	20.6
NANOS1	138.432229093555	1.83998880667852	1.87872771057551	0.191390584218504	9.61378959258449	6.9926919316532e-22	3.38566164210843e-20	322	313	79	113	72	321.361409354429	325.853945764571	77.6079772599733	104.517680111862	81.0439676616025	6.89	6.98	1.62	2.03	1.68	6.98	2.7	2.71	0.66	0.86	0.65
NANP	244.174072665495	-0.50892598324032	-0.523126848682309	0.196838837988408	-2.58549577126792	0.00972390656082566	0.0428448571450212	171	143	246	211	225	170.660872669588	148.872569470715	241.665346910803	195.161331890291	253.262398942508	4.47	3.9	6.16	4.63	6.44	6.44	1.75	1.51	2.5	1.97	2.49
NAP1L1	32557.8416802913	-0.467165178126946	-0.471619304096597	0.180761955467222	-2.58442202021685	0.00975423591797165	0.0429338394457007	35573	28743	38575	41756	52924	35502.4515992705	29923.3864636136	37895.2876304237	38621.5951393886	59571.8186739257	1139.88	995.08	1215.73	1159.18	1948.89	1948.89	446.08	386.43	493.37	493.35	752.54
NAP1L2	438.78287244923	0.536598079322904	0.548783542270356	0.186790184140665	2.87273167908443	0.00406939578653994	0.0207585734493395	612	475	347	379	394	610.786281133263	494.506786703422	340.88567226849	350.550449224741	443.490600814881	23.85	19.3	12.96	12.41	16.79	23.85	9.33	7.5	5.26	5.28	6.48
NAP1L3	1160.39705254037	0.551831249550238	0.555174908014112	0.105545061830396	5.22839477262321	1.70988106185378e-07	2.21865577903324e-06	1427	1239	907	986	861	1424.16997251171	1289.8819131064	891.018169301212	911.986129117663	969.15077995333	51.79	46.9	31.54	30.06	34.18	51.79	20.27	18.21	12.8	12.79	13.2
NAP1L5	355.938496784504	0.522331677888499	0.53209029709561	0.169121775460312	3.08849452689831	0.00201173399116919	0.0113901918524401	509	455	279	373	356	507.990550811815	473.68544831591	274.083869057374	345.000837891367	400.717395660146	26.32	24.54	13.82	16.2	20.14	26.32	10.3	9.53	5.61	6.9	7.78
NAPB	761.412128930672	1.57519779960293	1.58818277582259	0.118269753573478	13.3186867479546	1.80250236293524e-40	2.52439711093393e-38	1758	1423	522	594	491	1754.51353305928	1481.43822627152	512.802077591216	549.411522003947	552.674835025651	45.72	38.47	13.16	13.08	14.1	45.72	17.89	14.94	5.34	5.57	5.44
NAPEPLD	340.164646073632	-0.384757736141248	-0.386575856412635	0.138393436691036	-2.78017328957747	0.0054329897842238	0.0264561623228323	354	292	422	447	411	353.297946930025	303.991540457683	414.564131692516	413.446044336304	462.625982068314	6.69	5.78	7.56	7.09	8.5	8.5	2.62	2.25	3.07	3.02	3.28
NARS	5159.36093444191	-0.462860465275586	-0.464696484285713	0.0776207288795898	-5.96310382492806	2.47491052034584e-09	4.15245877997828e-08	3771	3527	4845	5634	4818	3763.52134992408	3671.84302463783	4759.62847879203	5211.08504203744	5423.19216935557	131.61	128.38	162.04	165.18	183.94	183.94	51.5	49.85	65.76	70.3	71.03
NAT10	2372.40044453423	-0.34306964464819	-0.344798758848971	0.0857389331683771	-4.00132859099679	6.29878157565285e-05	0.000528673365928743	1780	1792	2524	2444	1951	1776.4699026425	1865.59191952112	2479.5257544832	2260.54168312735	2196.06640149704	43.76	46.11	59.62	50.41	52.82	59.62	17.13	17.91	24.2	21.45	20.39
NAV3	1884.3451513921	-0.572139783728828	-0.574231811089837	0.124154779881761	-4.60827834638107	4.0601689307601e-06	4.31641296741911e-05	1951	2196	2899	3481	3009	1947.13077531209	2286.18295494888	2847.91805160332	3219.69950857869	3386.96248185781	19.62	23.03	27.93	29.4	33.09	33.09	7.68	8.94	11.34	12.51	12.78
NBAS	3865.73896394649	-0.516520328288309	-0.521180301529701	0.11237028552901	-4.59659175783586	4.29457893927449e-06	4.54281652058871e-05	2301	2505	3603	4251	2738	2296.43665504516	2607.87263303594	3539.51319073017	3931.89962969491	3081.92199246483	31.08	35.21	46.57	48.17	40.67	48.17	12.16	13.67	18.9	20.5	15.71
NBEA	4302.56803839002	0.396642728791381	0.399227918757792	0.123132691778448	3.22126255068847	0.00127627170812668	0.00765582313837691	3999	4030	3373	2876	2967	3991.06918015019	4195.49968508377	3313.56591516316	2660.11369913022	3339.6868340552	46.25	45.07	34.06	27.48	34.73	46.25	18.1	17.5	13.82	11.7	13.41
NBN	1093.52222226624	-0.412427767095048	-0.417567930196425	0.155843953327501	-2.6464149444948	0.0081349960226776	0.0370878780199878	1014	886	1161	1343	1328	1011.98903442668	922.385290566805	1140.54255188391	1242.18800345337	1494.81095909178	21.72	19.76	23.83	24.17	31.08	31.08	8.5	7.67	9.67	10.29	12
NBPF12	1146.81782301306	0.525249277225459	0.535449172542869	0.187283751485389	2.80456405352622	0.00503846753328244	0.0247555438732978	1122	1533	1065	913	817	1119.77484874432	1595.95558740284	1046.23412382116	844.465857894956	919.623910826795	15.53	22.14	14.13	10.62	12.37	22.14	6.08	8.6	5.73	4.52	4.78
NCAM1	6764.62356136873	0.967238893312751	0.976982846526304	0.119395841227376	8.10111041866821	5.44597923708437e-16	1.73147399909253e-14	13146	12251	6179	7114	6280	13119.9288427743	12754.1108292708	6070.1226770807	6579.98917093616	7068.83495715089	217.67	211.82	98.29	99	113.82	217.67	85.18	82.26	39.89	42.13	43.95
NCAN	2344.26259955317	0.753350341330764	0.764299306289112	0.129750521017104	5.80614501911293	6.39275974442394e-09	1.00961515963661e-07	5198	5317	2896	3806	2757	5187.69132243579	5535.3528103202	2844.97091322636	3520.30345580307	3103.3085950422	79.95	85.29	42.68	49.18	46.39	85.29	31.29	33.12	17.32	20.93	17.91
NCAPD3	1741.86882029735	-0.241209507348563	-0.242997034581242	0.0835288553157547	-2.88773869145873	0.00388022076839702	0.0199638548540275	1089	1058	1342	1436	1098	1086.84029436948	1101.44880069941	1318.35323396056	1328.20697912065	1235.92050683944	19.18	19.43	22.64	21.24	21.15	22.64	7.5	7.55	9.19	9.04	8.17
NCK1-AS1	88.1135567632566	0.758604319195156	0.784614378415095	0.22617241623375	3.35409742632423	0.000796243221875292	0.00508599232487701	156	145	99	91	76	155.690620681028	150.954703309466	97.2555664397134	84.1691052228269	85.5464103094693	16.21	15.52	9.99	8.12	8.91	16.21	6.34	6.03	4.06	3.45	3.44
NCK2	1200.3523553775	0.32403327305562	0.326690409353076	0.0975792949431998	3.32071750717443	0.0008978636652443	0.00564571342160665	1686	1679	1318	1583	1193	1682.65632351419	1747.95135763168	1294.77612694487	1464.1724567883	1342.85351972628	71.97	73.21	53.57	55.99	62.11	73.21	28.17	28.43	21.74	23.83	23.98
NCKAP5	455.914157217735	0.61177051164042	0.62645520705709	0.157391993406678	3.88692269790175	0.000101523066494654	0.000813048149725143	885	1082	636	659	639	883.244867325062	1126.43440676443	624.793335915734	609.532311448824	719.265212996722	12.8	16.3	8.77	8.06	10.85	16.3	5.01	6.33	3.56	3.43	4.19
NCKAP5L	1832.36695154906	0.394324890542774	0.401148177690915	0.152523209310288	2.58534351805156	0.00972820201079252	0.0428526413503743	2426	2644	2187	2369	1363	2421.18875494983	2752.58093482916	2148.46387680458	2191.17154146019	1534.20733226061	48.96	55.65	42.29	40.16	30.09	55.65	19.16	21.61	17.16	17.09	11.62
NCL	29239.6103254184	-0.391430998725686	-0.395355423953257	0.131934834917162	-2.96685101377096	0.00300866711476176	0.0160582276934655	24500	23186	28000	31298	35013	24451.4115813153	24138.1775926433	27506.6248516361	28948.6225853191	39411.0061074401	902.95	891.2	988.88	968.99	1411.58	1411.58	353.36	346.09	401.31	412.41	545.06
NCOA1	2972.74049269873	0.434612977246327	0.439068756853342	0.121645892368757	3.57277149917106	0.000353222960636154	0.00247343648385962	3979	4163	2764	3085	3219	3971.10884416545	4333.96158536073	2715.29682464008	2853.42516057606	3623.34072087081	56.51	61.74	37.61	36.82	49.94	61.74	22.11	23.98	15.26	15.67	19.28
NCOA3	1734.61416764214	0.339517461519178	0.343889862363096	0.132822623814768	2.55617192137886	0.0105830816413075	0.0458555104816153	2343	2234	1846	1642	1940	2338.35336061313	2325.74349788515	1813.47248129001	1518.7436348998	2183.6846842154	28.82	28.64	21.76	16.97	26.11	28.82	11.28	11.12	8.83	7.22	10.08
NCOA5	2800.21694847449	0.306553649905975	0.308107397035485	0.0965238455898209	3.17593697218279	0.00149353396900457	0.0087849450325413	3047	3034	2377	2777	2317	3040.95718727623	3158.59703338565	2335.11597401211	2568.54511212956	2608.03990377685	94.73	98.37	70.82	72.53	78.8	98.37	37.07	38.2	28.74	30.87	30.43
NCOA7	242.755604696215	0.592580358012885	0.613993534171784	0.231165468725794	2.56344670023271	0.0103638612161887	0.0451248695194073	399	311	198	210	285	398.208702895706	323.77181192582	194.511132879427	194.236396668062	320.79903866051	6.12	4.97	2.86	2.68	4.74	6.12	2.4	1.93	1.16	1.14	1.83
NCR3LG1	611.534143114019	-0.451310818460196	-0.460335458216435	0.164405238681909	-2.74511215140408	0.00604902216280654	0.0289077071547997	342	441	676	524	446	341.321745339176	459.110511444651	664.088514275215	484.666056447926	502.022355237149	5.28	7.1	10	6.8	7.53	10	2.07	2.76	4.06	2.89	2.91
NCS1	1998.93350934734	0.860964882655581	0.869685403520712	0.127878480667444	6.73267994866609	1.66566187432004e-11	3.50202309208777e-10	2973	3146	1894	1993	1259	2967.10394413267	3275.19652835572	1860.62669532139	1843.39589790213	1417.14382341608	58.93	64.99	35.95	33.16	27.45	64.99	23.06	25.24	14.59	14.11	10.6
NCSTN	3501.33482648975	-0.47498982230452	-0.476987368594591	0.0988972746520045	-4.80286058413535	1.56414795855435e-06	1.76707008704413e-05	3243	3444	4587	5287	4305	3236.56847992675	3585.43447032966	4506.17457837339	4890.13251992402	4845.75389976665	113.3	124.18	152.95	156.64	165.4	165.4	44.34	48.23	62.07	66.67	63.87
NDE1	931.645633404477	-0.48486188156917	-0.486874953029275	0.103551159291974	-4.6823414135041	2.83616589129063e-06	3.0769313184258e-05	805	854	1144	1325	1073	803.403523386073	889.071149146785	1123.84210108113	1225.53916945325	1207.78024029027	24.33	27.58	33.47	33.54	35.61	35.61	9.52	10.71	13.58	14.27	13.75
NDNF	784.652280262649	-1.11445208109313	-1.12331109729839	0.146864416541526	-7.58830564500979	3.24115660452116e-14	8.83032794537229e-13	582	582	1078	1456	1309	580.845777156142	605.900947076614	1059.00505678799	1346.70568356523	1473.42435651441	20.27	21.14	35.98	42.6	49.87	49.87	7.93	8.21	14.6	18.13	19.26
NDRG2	739.029790768321	-0.616721749425504	-0.621323731763882	0.129716417993924	-4.75438467206511	1.99051726862535e-06	2.21043942556522e-05	621	628	881	1184	868	619.768432326399	653.790025367893	865.47630336755	1095.12330311898	977.030054587097	30.75	32.14	41.7	48.62	46.73	48.62	12.04	12.48	16.92	20.69	18.04
NDRG4	1816.95729589056	1.69966281101717	1.71809317165718	0.132549935333766	12.8228113181448	1.22188446550126e-37	1.48964418362477e-35	4232	3809	1302	1501	945	4223.6070943725	3965.42389590176	1279.05805560108	1388.32776856553	1063.70207555853	131.42	123.23	38.77	39.06	32.25	131.42	51.43	47.85	15.73	16.62	12.45
NDST4	574.422349452753	-1.01555184775048	-1.02299059154735	0.147785949229696	-6.87177538219182	6.34077419733871e-12	1.39060213545279e-10	490	524	990	1182	966	489.028231626305	545.519065752828	972.555664397134	1093.27343267452	1087.33989945983	14.6	16.28	28.27	29.59	31.49	31.49	5.71	6.32	11.47	12.59	12.16
NDUFA12	1346.50417887444	-0.281513438350566	-0.282966770207694	0.0838052557187987	-3.35913822988811	0.000781859477862526	0.00500543661196009	1031	989	1207	1365	1164	1028.95532001372	1029.61518326249	1185.73200699731	1262.5365783424	1310.21081052924	199.08	197.64	221.63	220.86	260.48	260.48	77.91	76.75	89.94	94	100.58
NDUFAF2	459.986993828469	-0.426798228000322	-0.435437949700966	0.152766195972987	-2.79380019435577	0.00520926540011328	0.0254838947662585	276	246	309	380	378	275.452636589511	256.102462166404	303.555252826984	351.47538444697	425.480830223413	41.72	38.78	44.76	48.25	62.5	62.5	16.33	15.06	18.16	20.53	24.13
NDUFAF5	357.903991859617	0.444426511385718	0.449264703473722	0.156906590728782	2.83242730162892	0.0046196069460703	0.0230449983244355	339	290	205	280	216	338.327694941464	301.909406618932	201.387789092336	258.981862224083	243.131902984808	14.73	13.13	8.57	10.31	10.29	14.73	5.76	5.1	3.48	4.39	3.98
NDUFB10	1142.78475628547	-0.355137196292122	-0.356788353039049	0.0932907032032147	-3.8067801409807	0.000140787799171616	0.00108989951793614	982	994	1278	1441	1138	980.052496851086	1034.82051785937	1255.48094858539	1332.8316552318	1280.94493331811	153.69	162.25	191.67	189.42	194.82	194.82	60.15	63.01	77.79	80.62	75.23
NEBL	6254.01568082161	-1.29310444405319	-1.31397650774305	0.15520026343595	-8.33184438882637	7.9592521260092e-17	2.73585165369882e-15	2506	2299	5696	5944	6363	2501.03009888882	2393.41284764456	5595.63339838997	5497.81496092839	7162.26064209412	34.76	33.31	76.29	69.53	96.98	96.98	13.6	12.94	30.96	29.59	37.45
NECAB2	203.770041741356	1.03471117007789	1.05292894480027	0.180653965237659	5.72758626535915	1.01869639402119e-08	1.56366205553289e-07	224	219	131	112	83	223.555763029168	227.993655343262	128.691709127297	103.592744889633	93.4256849432362	14.25	14.53	7.98	5.98	5.77	14.53	5.57	5.64	3.24	2.55	2.23
NECAP1	1163.51908694024	0.893572620364982	0.900349422045796	0.117002438923279	7.63721362211017	2.21973043594823e-14	6.17660951848583e-13	1497	1331	725	944	646	1494.03114845833	1385.66006968896	712.225107765578	873.138849784051	727.144487630489	57.89	53.74	26.87	30.67	27.33	57.89	22.65	20.87	10.9	13.05	10.55
NEDD1	1819.95590160512	-0.666521793200588	-0.680055011500948	0.19975533892342	-3.33669075776799	0.00084782224983436	0.00536089397227353	1596	1402	1945	2311	2923	1592.83481158282	1459.57582096463	1910.72804772972	2137.52529857091	3290.15996492867	41.06	37.47	47.49	49.98	83.31	83.31	16.07	14.55	19.27	21.27	32.17
NEDD4	1108.37793863894	-0.803387446516883	-0.815490450659811	0.149700652067704	-5.36662623322135	8.02230604381065e-08	1.08496407197458e-06	629	616	1096	1062	1149	627.752566720298	641.297222335386	1076.68788704976	982.281206007057	1293.32665059974	10.5	10.74	17.55	14.94	21.08	21.08	4.11	4.17	7.12	6.36	8.14
NEDD4L	4639.80276154014	1.20531801750753	1.2148635726729	0.109418211498735	11.0156984015541	3.2103711874705e-28	2.35510606679113e-26	10345	9256	3868	4743	4188	10324.4837881105	9636.1154057408	3799.84374736173	4386.96775903152	4714.05745231655	120.68	112.64	43.25	46.48	53.45	120.68	47.23	43.74	17.55	19.78	20.64
NEDD9	940.98354480477	-1.63388204719627	-1.66545962539544	0.146876089318223	-11.1242207957776	9.56378508788527e-29	7.17114611058866e-27	146	151	469	486	473	145.710452688654	157.20110482572	460.735966264905	449.518518003229	532.41384311025	3.26	3.42	9.99	9.4	11.43	11.43	1.28	1.33	4.05	4	4.42
NEFH	308.341156611787	0.653452129979596	0.663768356492699	0.152516944388635	4.28445595077295	1.83186896553579e-05	0.000171223670656202	446	513	320	316	285	445.115492459862	534.067329639696	314.361426875841	292.279530224322	320.79903866051	11.92	14.3	8.19	7.09	8.33	14.3	4.66	5.55	3.33	3.02	3.22
NEFL	1232.58542981147	1.674278441509	1.69167985646144	0.131002696920201	12.7804883477236	2.10742126024406e-37	2.55088290543542e-35	2960	2519	794	957	822	2954.12972574258	2622.4475699072	780.009290435681	885.163007673026	925.251964136629	76.55	67.94	19.68	20.79	23.26	76.55	29.96	26.39	7.99	8.85	8.98
NEFM	1933.77280263179	1.37780884003311	1.39644927767334	0.139637762232952	9.86702177119227	5.78569409785378e-23	3.073491290979e-21	4867	4587	1558	2014	1863	4857.34776188822	4775.373959176	1530.54719710175	1862.81953756894	2097.01266324397	163.12	156.88	48.69	57.49	71.97	163.12	63.83	60.92	19.76	24.47	27.79
NEGR1	286.803464351991	0.792053037735685	0.830273865495503	0.296811625907064	2.66853778154798	0.0076182209802413	0.0350810795465133	345	222	107	144	221	344.315795736889	231.116856101389	105.114602111609	133.190672000957	248.759956294641	6.01	4.03	1.78	2.11	4.21	6.01	2.35	1.57	0.72	0.9	1.62
NEK11	57.963377265528	0.998833845198255	1.09209171772622	0.370595387257371	2.69521391669288	0.00703434544299328	0.0328295284706594	22	28	15	15	6	21.9563695832219	29.1498737425175	14.7356918848051	13.874028333433	6.75366397180021	0.74	0.99	0.49	0.45	0.22	0.99	0.29	0.38	0.2	0.19	0.09
NEK2	1205.88414132762	-0.334993941875306	-0.338683847325486	0.132747112682535	-2.52354974135253	0.0116176623470402	0.0493663255097652	975	957	1081	1297	1312	973.066379256424	996.301041842474	1061.95219516495	1199.64098323084	1476.80118850031	46.69	47.91	49.92	52.32	68	68	18.27	18.6	20.26	22.27	26.26
NEK3	656.083460177294	-0.315399643254546	-0.317430283755734	0.117169478539278	-2.69182424626748	0.00710623831317111	0.0331012409167118	618	614	702	895	738	616.774381928687	639.215088496635	689.630380208877	827.817023894836	830.700668531426	26.06	27.09	28.45	31.79	34.16	34.16	10.2	10.52	11.55	13.53	13.19
NEK6	1968.93423521021	-0.591595215788786	-0.60243239911044	0.154377120464043	-3.83214309225685	0.000127031813151613	0.000993850925977485	887	1146	1963	1513	1247	885.240900923537	1193.06268960447	1928.41087799149	1399.42699123228	1403.63649547248	34.37	46.26	72.53	48.98	52.92	72.53	13.45	17.97	29.43	20.85	20.43
NELL1	42.6771054106279	4.76660172130395	5.76601322951248	0.476017843247391	10.0134937984388	1.32971861487362e-23	7.51113721588281e-22	157	92	2	5	0	156.688637480265	95.7781565825576	1.96475891797401	4.62467611114434	0	4.92	3.03	0.06	0.13	0	4.92	1.93	1.18	0.03	0.06	0
NELL2	10446.7627749046	-0.293219747040933	-0.293394143168962	0.0961487381000108	-3.04964737796075	0.00229110191949756	0.0127253402582123	11869	12470	15205	18247	12279	11845.4613901482	12982.1044846141	14937.0796738974	16877.2930000101	13821.3733182891	347.31	379.81	425.4	449.91	402.59	449.91	135.92	147.5	172.64	191.48	155.46
NEO1	11872.9444320263	-0.526729991503364	-0.529867912258686	0.0987346599619606	-5.33480331735884	9.56481765913111e-08	1.28232120294016e-06	8251	8659	13415	12104	11535	8234.63661050744	9014.59845487355	13178.6204423107	11195.4159298582	12983.9189857859	115.51	126.45	179.31	141.95	176.11	179.31	45.21	49.11	72.77	60.41	68
NES	44663.5740019911	0.271755951929933	0.273621931826099	0.102034119508262	2.66338312360237	0.00773592802686096	0.0355361985207877	48100	54635	46218	48566	35375	48004.6080433169	56878.6911400873	45403.6138354613	44920.4040027672	39818.4771670721	854.38	1012.12	786.69	724.69	687.36	1012.12	334.36	393.05	319.26	308.43	265.42
NET1	2113.00965516864	-0.630118008858082	-0.634859173327535	0.105558293672225	-5.96938418514701	2.38150738484483e-09	4.00367303011711e-08	1303	1314	1950	2124	2077	1300.41588940628	1367.96193205957	1915.63994502466	1964.56241201411	2337.89334490484	32.57	34.2	46.96	44.88	57.59	57.59	12.75	13.28	19.06	19.1	22.24
NETO1	114.299219794321	1.2067788450737	1.26309295549395	0.279692742489102	4.31465913035168	1.59849356505186e-05	0.000150572940263306	123	118	28	65	59	122.756066306195	122.845896486324	27.5066248516361	60.1207894448764	66.4110290560354	2.95	3.37	0.53	1.5	1.65	3.37	1.16	1.31	0.21	0.64	0.64
NEURL1	90.2761532989267	3.24444896100864	3.43126285163836	0.304258820003764	10.6634508112814	1.5089264962873e-26	1.03105920992277e-24	222	236	22	27	16	221.559729430693	245.691792972648	21.6123480977141	24.9732510001794	18.0097705914672	5.1	5.65	0.48	0.52	0.4	5.65	2	2.2	0.2	0.22	0.16
NEURL1B	509.390152627486	0.616391105157505	0.635661006813348	0.208105025662	2.96192320774913	0.00305724023020215	0.0162867000757641	768	681	534	625	284	766.476901814291	708.966572094801	524.59063109906	578.084513893042	319.673427998543	13.22	11.94	8.59	8.82	5.38	13.22	5.17	4.64	3.49	3.75	2.08
NEUROD1	152.352399354189	-5.2152612189387	-5.4858117351205	0.391257710174922	-13.3294784570688	1.55984306203796e-40	2.20275837744128e-38	12	17	416	769	774	11.9762015908483	17.6981376293856	408.669854938594	711.275185893999	871.222652362227	0.4	0.59	13.26	21.49	28.17	28.17	0.16	0.23	5.38	9.15	10.88
NEUROD4	88.8781214484772	-2.22864679835257	-2.27677296268644	0.33950291432733	-6.56444084660739	5.22284720866021e-11	1.04989761326164e-09	68	65	217	362	389	67.8651423481404	67.6693497594157	213.17634260018	334.82655044685	437.862547505047	1.71	1.7	5.22	7.63	10.68	10.68	0.67	0.66	2.12	3.25	4.12
NEUROG1	329.015770710364	-7.10456625359492	-7.45285647778597	0.367637756764704	-19.3249091608999	3.31566897963677e-83	2.67558697756784e-80	8	8	1164	1908	1223	7.98413439389886	8.32853535500501	1143.48969026087	1764.77640401268	1376.62183958528	0.49	0.51	68.18	97.96	81.77	97.96	0.19	0.2	27.67	41.69	31.57
NEUROG2	479.797906020563	-5.39727225947908	-5.58211547990525	0.27578346434371	-19.5706884469057	2.74942387698206e-85	2.74069041290223e-82	42	26	1566	1977	1422	41.916705567969	27.0677399037663	1538.40623277365	1828.59693434647	1600.61836131665	1.85	1.19	66.06	73.1	68.47	73.1	0.72	0.46	26.81	31.11	26.44
NFASC	1522.69429758972	1.79761492527946	1.82428386958597	0.151975627244065	11.828310617153	2.78694400229331e-32	2.65323331813834e-30	3810	4258	1095	1483	923	3802.44400509433	4432.86294270142	1075.70550759077	1371.67893456541	1038.93864099527	37.4	46.11	12.01	14.96	11.54	46.11	14.64	17.91	4.87	6.37	4.46
NFATC4	657.268622124994	-0.717418451612703	-0.727201701020085	0.197030586763261	-3.64115269308264	0.000271420092797325	0.00196223758214312	510	485	897	1141	514	508.988567611053	504.917455897179	881.194374711342	1055.35108856314	578.563880250885	9.03	9.56	15.53	17.36	10.5	17.36	3.54	3.71	6.3	7.39	4.06
NFE2L2	1784.34378443675	-0.501046018068152	-0.504155605076699	0.122051237444642	-4.10521047191684	4.03946926766973e-05	0.000355230130824759	1751	1722	2320	2717	2435	1747.52741546461	1792.71723516483	2279.12034484985	2513.04899879583	2740.86196188892	62.89	63.88	80.15	81.17	95.97	95.97	24.61	24.81	32.53	34.55	37.06
NFIA	47.284039718058	-1.91296328259758	-2.03413830139314	0.348436216300915	-5.4901390644924	4.01617404840388e-08	5.64797389412881e-07	24	20	74	92	105	23.9524031816966	20.8213383875125	72.6960799650383	85.0940404450558	118.189119506504	0.25	0.22	0.74	0.81	1.2	1.2	0.1	0.08	0.3	0.34	0.46
NFIL3	693.451429341649	0.293395355887004	0.295359567220521	0.0999129816846411	2.93650885940987	0.00331929338906882	0.0174306618441773	917	767	685	755	644	915.181404900657	798.498327161105	672.929929406098	698.326092782795	724.893266306556	44.44	38.75	31.8	30.72	34.17	44.44	17.39	15.05	12.9	13.08	13.19
NFKB1	955.636740871937	-0.407672552509342	-0.413228502571689	0.1215067256728	-3.3551439251778	0.000793237028489438	0.00507061285733007	491	507	716	759	556	490.026248425543	527.820928123443	703.383692634695	702.02583367171	625.839528053486	11.93	12.84	16.67	15.49	14.77	16.67	4.67	4.99	6.77	6.59	5.7
NFKB2	608.225378295563	-0.550981130022799	-0.558671096483955	0.140186985232124	-3.93033011666864	8.48293126186712e-05	0.000693113563951785	376	354	541	700	410	375.254316513247	368.537689458972	531.467287311969	647.454655560207	461.500371406348	11.79	11.61	16.13	18.37	14.05	18.37	4.61	4.51	6.55	7.82	5.43
NFYA	1994.43643214188	0.23776614942202	0.240006286263671	0.0888933066877399	2.67473624597219	0.00747880624839909	0.0345611809886477	2881	2789	2379	2583	2324	2875.28639860283	2903.53563813862	2337.08073293008	2389.10767901716	2615.91917841062	46.06	46.4	36.25	34.62	40.39	46.4	18.03	18.02	14.71	14.73	15.6
NGFR	2727.57606476806	0.477754378526175	0.490690520785763	0.147517577113075	3.23862679875746	0.00120106619752599	0.00727422007979825	5520	6798	4981	5147	3358	5509.05273179022	7077.17291791551	4893.23208521427	4760.64158881198	3779.80060288418	160.69	206.38	138.95	125.86	106.93	206.38	62.88	80.15	56.39	53.57	41.29
NGFRAP1	4351.45500308632	-0.606198903135515	-0.609143129919165	0.100110371984674	-6.05530567030878	1.40151275310367e-09	2.423472970826e-08	3950	3389	5155	6198	5596	3942.16635698756	3528.175789764	5064.166111078	5732.74850737452	6298.91726436566	403.43	359.09	504.26	532	623.05	623.05	157.88	139.45	204.64	226.42	240.58
NHLH1	477.724590795358	-5.00202596714937	-5.11105422343221	0.213918947246641	-23.3828093842581	6.39358891876579e-121	2.1669151563481e-117	57	46	1502	2196	1715	56.8869575565294	47.8890782912788	1475.53394739848	2031.15774801459	1930.42228527289	2.23	1.88	56.42	72.31	73.54	73.54	0.87	0.73	22.9	30.78	28.4
NHLH2	14.4231740258917	-3.18661064011325	-4.33198158133168	0.573658516095919	-5.55489119520092	2.77784736286993e-08	4.00965940470134e-07	4	0	36	61	27	3.99206719694943	0	35.3656605235321	56.4210485559609	30.3914878731009	0.16	0	1.38	2.05	1.18	2.05	0.06	0	0.56	0.87	0.46
NHS	158.689365990612	-0.706059605692525	-0.735444154708661	0.245028208288247	-2.88154417250576	0.00395731761635943	0.0202784107429171	113	87	154	156	190	112.775898313821	90.5728219856795	151.286436683999	144.289894667703	213.866025773673	1.35	1.05	1.71	1.46	2.44	2.44	0.53	0.41	0.69	0.62	0.94
NID1	1300.91835127325	-0.75451761459115	-0.795137190511634	0.211851539559835	-3.56153944483395	0.000368686704235317	0.00257321453458471	207	252	521	296	387	206.589477442133	262.348863682658	511.819698132229	273.780825779745	435.611326181114	3.47	4.41	8.37	4.17	7.1	8.37	1.36	1.71	3.4	1.77	2.74
NIFK	1988.73113356492	-0.482659805789981	-0.492676639177957	0.153634688200039	-3.1416069602819	0.0016802342423849	0.00975111283268989	1012	870	1166	1369	1452	1009.99300082821	905.728219856795	1145.45444917885	1266.23631923132	1634.38668117565	59.25	53.12	65.42	67.33	93	93	23.19	20.63	26.55	28.66	35.91
NIN	5530.67782710742	0.366334548769205	0.373533050512658	0.144265441280616	2.53930910630658	0.0111071640945323	0.0477236315278765	8516	9115	6418	6678	7417	8499.11106230534	9489.32497010883	6304.91136777859	6176.71741404438	8348.65427980703	90.96	110.83	66.77	60.19	84.82	110.83	35.6	43.04	27.1	25.62	32.75
NIP7	782.222162759099	-0.4466447692257	-0.450861458409248	0.104727869288552	-4.26481291235936	2.00069773732566e-05	0.000184963578050849	458	441	588	722	562	457.09169405071	459.110511444651	577.639121884358	667.803230449242	632.593192025286	20.16	19.96	24.64	26.44	27.8	27.8	7.89	7.75	10	11.25	10.73
NIPA1	1425.75148111718	0.591272453704551	0.598546525327078	0.149512654044292	3.95466495785293	7.66419777078809e-05	0.000632314972851874	1871	1535	1123	1107	1162	1867.2894313731	1598.03772124159	1103.21213244241	1023.90329100736	1307.95958920531	28.52	24.14	16.29	14	19.55	28.52	11.16	9.38	6.61	5.96	7.55
NIPAL3	448.826077625461	0.374117251100257	0.377890734243485	0.119512528951469	3.13036009180407	0.00174592142926709	0.0100668201906635	616	593	502	540	380	614.778348330213	617.352683189746	493.154488411476	499.465020003588	427.732051547347	11.21	11.25	8.75	8.26	7.56	11.25	4.39	4.37	3.55	3.51	2.92
NKAIN2	114.857344264666	1.91988277907006	2.04634180285044	0.320392325878838	5.99228703060788	2.06910309192873e-09	3.50279930028215e-08	298	237	44	68	82	297.409006172733	246.732859892023	43.2246961954282	62.895595111563	92.3000742812695	9.66	8.02	1.26	1.73	3	9.66	3.78	3.11	0.51	0.74	1.16
NKAIN3	163.674641829443	-1.90002194156431	-1.94117249140121	0.208679849356101	-9.10496124770547	8.62972394571e-20	3.66514541313287e-18	68	89	336	287	292	67.8651423481404	92.6549558244307	330.079498219633	265.456408779685	328.678313294277	3.69	5.08	17.58	13.18	17.48	17.58	1.45	1.97	7.14	5.61	6.75
NKAIN4	483.086886195119	0.734146649462006	0.765367575284207	0.230209079880954	3.18904297711302	0.00142744653962885	0.00844605763287375	984	977	645	816	332	982.04853044956	1017.12238022999	633.634751046617	754.747141338756	373.702739772945	70.71	73.22	44.41	49.25	26.1	73.22	27.67	28.43	18.02	20.96	10.08
NLGN4Y	878.378797584451	-0.407572060050339	-0.41244895493718	0.141780400958696	-2.87467137414201	0.00404448214251886	0.0206501338918724	731	699	872	958	1039	729.550280242509	727.705776643563	856.634888236667	886.087942895255	1169.5094777834	16.18	17.61	22.25	19.02	21.9	22.25	6.33	6.84	9.03	8.09	8.45
NME2	2719.73356499099	-0.436073664421465	-0.443376783990432	0.159664136581066	-2.73119357771404	0.00631053934890621	0.029904474218838	1839	2068	3015	3304	1878	1835.3528937975	2152.92638926879	2961.87406884582	3055.98597424418	2113.89682317347	299.79	349.72	472.13	451.09	337.59	472.13	117.32	135.81	191.6	191.99	130.36
NME4	2812.05357297913	-0.631839386684203	-0.634886246002917	0.110480226157632	-5.71902691240604	1.07135826963464e-08	1.63413476482706e-07	2222	2200	3537	3534	3339	2217.59332790541	2290.34722262638	3474.67614643703	3268.72107535682	3758.41400030682	223.68	231.33	343.63	301.01	397.17	397.17	87.54	89.84	139.45	128.11	153.36
NMNAT2	707.663315504003	2.00642541176648	2.0338308202644	0.146587988721894	13.6875158003092	1.20561011782569e-42	1.89169157932169e-40	2282	1996	498	568	517	2277.47433585965	2077.96957107375	489.224970575528	525.363206225997	581.940712236785	40.51	36.96	8.5	8.49	10.05	40.51	15.85	14.35	3.45	3.61	3.88
NMT2	1534.62958191791	-0.32291198687341	-0.32608468907732	0.109833278731598	-2.94001955147418	0.0032819153716055	0.0172504149774277	1143	925	1384	1532	1046	1140.7332015283	962.986900422454	1359.61317123801	1417.00076045462	1177.38875241717	32.2	27.18	36.46	35.7	33.1	36.46	12.6	10.56	14.8	15.19	12.78
NNAT	7780.27226325625	1.48279603002177	1.50980959131749	0.15084973549921	9.82962300274986	8.39323809865663e-23	4.37636347137954e-21	24544	22657	6662	10192	8312	24495.3243204817	23587.4531922936	6544.61195577142	9426.93978495662	9356.07582226722	2003.9	1930.92	524.46	708.12	735.53	2003.9	784.21	749.86	212.84	301.38	284.01
NOB1	1309.31037851542	-0.426854092865005	-0.432232050253399	0.131213852253411	-3.25311760560638	0.00114146244009634	0.00695049317638252	864	845	1190	1452	898	862.286514541077	879.701546872404	1169.03155619453	1343.00594267632	1010.7983744461	49.59	50.84	65.31	69.86	56.26	69.86	19.41	19.74	26.51	29.73	21.72
NOC3L	1379.84175991024	-0.496363885329446	-0.510824370649802	0.172233977619535	-2.88191617118612	0.00395264875788091	0.0202726407010567	581	491	727	721	847	579.847760356905	511.163857413432	714.189866683552	666.878295227013	953.392230685796	16.56	14.59	19.85	17.26	26.4	26.4	6.48	5.67	8.06	7.35	10.2
NOCT	312.658606889338	0.780160492004879	0.797393083142925	0.233763026238849	3.33739900854871	0.000845664485135708	0.00534924612359452	130	104	87	56	61	129.742183900857	108.270959615065	85.4670129318693	51.7963724448166	68.6622503799688	6.63	5.53	4.25	2.4	3.4	6.63	2.59	2.15	1.73	1.02	1.31
NOG	185.059741521327	-2.17648489763518	-2.34698842543368	0.262898053444924	-8.27881708942036	1.24404850582951e-16	4.17458336233404e-15	17	22	98	101	102	16.9662855870351	22.9034722262638	96.2731869807264	93.4184574451156	114.812287520604	0.91	1.23	5.03	4.55	5.98	5.98	0.36	0.48	2.04	1.94	2.31
NOL3	33.0271580022654	1.26487625200915	1.3977377277704	0.382471668117525	3.30711097696388	0.000942635397534318	0.00590314096327293	91	76	39	43	16	90.8195287305996	79.1210858725476	38.3127989004931	39.7722145558413	18.0097705914672	5.56	4.85	2.46	2.32	1.23	5.56	2.18	1.88	1	0.99	0.48
NOL4	664.442261484772	2.34578508283211	2.40164280828756	0.195718510561172	11.9855044681578	4.23259808602659e-33	4.21915336269451e-31	2138	1927	281	418	457	2133.75991676947	2006.13595363683	276.048627975348	386.622922891667	514.404072518783	56.73	52.71	7.09	9.22	13.49	56.73	22.2	20.47	2.88	3.92	5.21
NOLC1	4966.41050039025	-0.384719487348705	-0.38795400287873	0.102316416649311	-3.76009539766555	0.000169848574289637	0.00129243553655688	3205	3072	3918	4196	4291	3198.64384155573	3198.15757632192	3848.96272031108	3881.02819247233	4829.99535049912	80.73	80.7	94.54	88.81	118.24	118.24	31.59	31.34	38.37	37.8	45.66
NOP14	2338.48759236839	-0.478011094024324	-0.480743750355691	0.0768991885427015	-6.21607461773005	5.09745707187296e-10	9.18952207871905e-09	1030	1030	1427	1585	1359	1027.95730321448	1072.2989269569	1401.85548797445	1466.02232723275	1529.70488961275	28.02	29.22	37.19	36.22	40.43	40.43	10.96	11.35	15.09	15.41	15.61
NOP16	394.194163140526	-0.463005196991219	-0.471896892752056	0.145327915908341	-3.18593433406998	0.00144287342761815	0.00852542995272566	201	204	263	350	245	200.601376646709	212.377651552628	258.365797713582	323.727327780104	275.774612181842	19.69	21.41	25.5	29.59	26.71	29.59	7.7	8.32	10.35	12.59	10.31
NOS2	335.975373463727	2.41145682877469	2.56764880769392	0.301932477142962	7.98674210735169	1.38551514526111e-15	4.24573953916723e-14	160	83	32	14	16	159.682687877977	86.408554308177	31.4361426875841	12.9490931112041	18.0097705914672	3.77	2.04	0.72	0.28	0.41	3.77	1.48	0.79	0.29	0.12	0.16
NOTCH2	7646.43335711657	-0.488035624860645	-0.492754186431571	0.125055968613309	-3.90253764192354	9.51894289274828e-05	0.000769232266382987	4944	6151	9138	7553	7078	4934.1950554295	6403.60262107948	8976.98349622324	6986.03573349463	7967.07226540032	42.45	56.21	76.14	54.56	66.31	76.14	16.61	21.83	30.9	23.22	25.61
NOTCH3	7617.50972540206	-0.7076929713453	-0.724562274059329	0.200350696219833	-3.53227108613983	0.000412006762340005	0.0028324002412226	3745	5131	10092	7009	5424	3737.57291314391	5341.71436331634	9914.17350009684	6482.87097260213	6105.31223050739	45.61	65.17	117.77	71.71	72.26	117.77	17.85	25.31	47.79	30.52	27.9
NOVA1	2052.9123451352	0.343142359174675	0.346507752956656	0.109659985628928	3.12914831427951	0.00175313794383085	0.0100946909942771	3182	2698	2220	2461	2315	3175.68945517327	2808.79854847544	2180.88239895115	2276.26558190524	2605.78868245291	103.39	91.82	72.51	77.5	96.25	103.39	40.46	35.66	29.42	32.99	37.17
NOVA2	1328.06127687077	0.553796792237576	0.560492783974383	0.12461693639143	4.44399299384206	8.8304481238357e-06	8.74069941042756e-05	2035	2401	1540	1789	1278	2030.96418644802	2499.60167342088	1512.86436683999	1654.70911256744	1438.53042599344	109.96	135.3	79.74	81.2	75.54	135.3	43.03	52.54	32.36	34.56	29.17
NPAS1	51.7529063893496	1.21568793037559	1.32733568835186	0.377290783236463	3.22215114810707	0.00127231996914842	0.00763482089135591	41	44	23	19	10	40.9186887687317	45.8069444525276	22.5947275567011	17.5737692223485	11.256106619667	2.03	2.27	1.09	0.79	0.54	2.27	0.79	0.88	0.44	0.34	0.21
NPAS3	1364.82914971216	-0.775050190130765	-0.782652535678688	0.136981749923684	-5.65805437996351	1.53098630791718e-08	2.2918810931064e-07	1072	1053	1651	1865	1995	1069.87400878245	1096.24346610253	1621.90848678754	1725.00418945684	2245.59327062357	17.88	18.26	26.39	26.06	36.7	36.7	7	7.09	10.71	11.09	14.17
NPC2	845.986995735342	-0.511637586490342	-0.516057656086268	0.138612968232771	-3.69112351472884	0.000223265680356026	0.00164212683129914	719	802	1168	1235	923	717.57407865166	834.935669339252	1147.41920809682	1142.29499945265	1038.93864099527	85.16	99.06	132.56	122.86	119.58	132.56	33.33	38.47	53.8	52.29	46.17
NPEPL1	244.525289287167	0.697048600772619	0.737316695428887	0.275072018812221	2.53405854867579	0.0112749891390618	0.0482977669237972	399	463	292	386	130	398.208702895706	482.013983670915	286.854802024205	357.024995780343	146.329386055671	18.91	22.7	13.17	15.29	6.71	22.7	7.4	8.82	5.35	6.51	2.59
NPHP1	193.339120025415	-0.746133271057459	-0.766755297039001	0.180690174874144	-4.12935164613772	3.63787647040106e-05	0.000323323880482247	97	87	146	189	142	96.8076295260237	90.5728219856795	143.427401012103	174.812757001256	159.836713999272	3.57	3.34	5.47	6.14	5.98	6.14	1.4	1.3	2.22	2.61	2.31
NPHP3	877.279179300789	-0.446437016740128	-0.450252157673582	0.126168713096971	-3.53841301683886	0.00040253988199243	0.00277407110217313	831	663	1059	996	1027	829.351960166245	690.22736754604	1040.33984706724	921.235481339952	1156.0021498398	15.2	12.65	18.57	15.31	20.55	20.55	5.95	4.91	7.54	6.52	7.93
NPIPB9	395.108000506837	0.849156628954487	0.867513476394857	0.233647059162274	3.63435616095097	0.000278675676493029	0.00200698598123709	173	110	104	74	58	172.656906268063	114.517361131319	102.167463734648	68.4452064449362	65.2854183940687	11.92	7.91	6.89	4.31	4.36	11.92	4.66	3.07	2.8	1.84	1.68
NPM1	25093.5789124348	-0.371802166801664	-0.37417816333072	0.115650344596641	-3.21488161663863	0.00130498328223253	0.00781422144901501	24768	21098	27372	30794	31442	24718.8800835109	21964.429864987	26889.6905513923	28482.4552333157	35391.450433557	1764.92	1569.04	1871.45	1845.45	2454.78	2454.78	690.69	609.32	759.47	785.43	947.88
NPM2	17.1114009878706	2.40295318394267	3.44522863515526	0.588680904387356	4.08192819918873	4.46635964947279e-05	0.000388935923021407	26	25	2	1	4	25.9484367801713	26.0266729843907	1.96475891797401	0.924935222228867	4.50244264786681	2.34	2.14	0.13	0.1	0.42	2.34	0.92	0.83	0.05	0.04	0.16
NPTN	1177.44935954181	0.35289626887885	0.356265063336054	0.115396803426557	3.05811130291357	0.0022273682953739	0.0124324713878149	1672	1445	1119	1355	1215	1668.68408832486	1504.34169849778	1099.28261460646	1253.28722612012	1367.61695428954	79.19	70.62	50.38	54.12	62.77	79.19	30.99	27.42	20.45	23.03	24.24
NPTX2	146.53460370748	-1.82453661880962	-1.87258195214356	0.240054677992619	-7.6005043270422	2.94978900596046e-14	8.11479293750096e-13	87	90	320	454	227	86.8274615336502	93.6960227438064	314.361426875841	419.920590891906	255.513620266441	3.21	3.46	11.32	14.08	9.17	14.08	1.26	1.35	4.59	5.99	3.54
NPY2R	72.1705274011323	-4.15844972397348	-7.09340420213308	0.513261088186035	-8.10201634156654	5.40556804951222e-16	1.72185631892921e-14	0	1	91	61	56	0	1.04106691937563	89.3965307678173	56.4210485559609	63.0341970701353	0	0.03	2.39	1.4	1.68	2.39	0	0.01	0.97	0.6	0.65
NQO1	146.139944435929	-0.76599321631451	-0.785379938971768	0.244353226180332	-3.13477840374086	0.00171983973348916	0.00994350191869919	146	120	228	316	162	145.710452688654	124.928030325075	223.982516649037	292.279530224322	182.348927238606	5.68	4.84	8.51	10.4	6.97	10.4	2.22	1.88	3.45	4.43	2.69
NR1D1	321.469994775901	-0.634025668711201	-0.672839608649571	0.216639686813927	-2.92663674895251	0.00342648830987052	0.0178992820280721	58	63	74	117	102	57.8849743557668	65.5872159206644	72.6960799650383	108.217421000777	114.812287520604	2.09	2.37	2.56	3.54	4.02	4.02	0.82	0.92	1.04	1.51	1.55
NR1D2	1334.56106791063	-0.596527728046161	-0.611610697680561	0.195005965447583	-3.05902297233315	0.00222060121377963	0.012407316054165	964	807	1181	1324	1553	962.088194464813	840.14100393613	1160.19014106365	1224.61423423102	1748.07335803429	18.53	16.16	21.76	21.19	33.16	33.16	7.25	6.28	8.83	9.02	12.81
NR2C2	1701.9501444271	0.413083138935133	0.415592105186386	0.0953184494857541	4.33371651725064	1.46612945397576e-05	0.000139657277836274	2283	2059	1665	1818	1471	2278.47235265889	2143.55678699441	1635.66179921336	1681.53223401208	1655.77328375302	26.62	25.02	18.6	17.78	18.76	26.62	10.42	9.72	7.55	7.57	7.24
NR2E1	6650.48233518627	-1.18560228570313	-1.19343055388658	0.115824592294006	-10.2361878615003	1.36509559236155e-24	8.29136555847987e-23	3999	4211	9040	11186	8441	3991.06918015019	4383.93279749076	8880.71030924251	10346.3253958521	9501.27959766093	132.28	139.28	278.58	307.95	316.16	316.16	51.77	54.09	113.05	131.06	122.08
NR2F1	10418.1656707221	-0.525544349851165	-0.525792039974051	0.101346772635246	-5.18560518688284	2.15314518671031e-07	2.75167408250324e-06	12411	12162	15911	21003	16912	12386.3864953349	12661.4558734464	15630.6395719422	19426.4144724729	19036.3275151809	331	338.29	406.64	470.56	493.4	493.4	129.54	131.37	165.02	200.27	190.52
NR2F1-AS1	1008.46571976	-0.417226461518636	-0.419463098820611	0.0978813807179235	-4.26257229371343	2.02087088522634e-05	0.000186726706766878	837	844	1094	1318	1016	835.340060961669	878.660479953029	1074.72312813178	1219.06462289765	1143.62043255817	27.48	28.83	34.59	36.92	36.69	36.92	10.76	11.19	14.04	15.71	14.17
NR2F2	7997.21089923288	-0.650184936208	-0.652618447505853	0.158949652840534	-4.09050868994533	4.30428082508686e-05	0.000376563463406928	9305	9734	11385	17583	16300	9286.54631690362	10133.7453932023	11184.390140567	16263.1360124502	18347.4537900572	187.72	204.04	223.63	295.2	357.25	357.25	73.46	79.24	90.75	125.64	137.95
NR2F2-AS1	144.506029411515	-0.648292927900053	-0.652151153829376	0.200665478999239	-3.23071477532272	0.00123481093960939	0.00744665700449135	172	164	283	286	235	171.658889468826	170.734974777603	278.013386893322	264.531473557456	264.518505562175	16.9	17.85	31.24	26.03	25.48	31.24	6.61	6.93	12.68	11.08	9.84
NR2F6	955.562360057301	0.53675232136039	0.54920060234215	0.211405369900475	2.53897203090481	0.0111178710964153	0.0477575268947664	923	1074	844	878	397	921.169505696082	1118.10587140942	829.128263385031	812.093125116945	446.867432800781	51.98	63.08	45.55	41.53	24.46	63.08	20.34	24.5	18.48	17.68	9.44
NR3C1	224.983784539268	-1.27579309135324	-1.31146293209948	0.199772136303735	-6.3862414196418	1.70012529430126e-10	3.25172948501458e-09	93	101	254	245	232	92.8155623290743	105.147758856938	249.524382582699	226.609129446072	261.141673576275	1.45	1.77	3.9	3.36	3.86	3.9	0.57	0.69	1.58	1.43	1.49
NR3C2	49.8876348011872	-1.29338820772689	-1.41181107619404	0.339331565749283	-3.81157645876811	0.000138083329842378	0.00107190110284422	23	18	68	45	52	22.9543863824592	18.7392045487613	66.8018032111163	41.622085000299	58.5317544222685	0.38	0.32	1.1	0.63	1	1.1	0.15	0.13	0.45	0.27	0.38
NRARP	1624.70145484908	0.30856119438532	0.312255125862765	0.119594769314098	2.58005593518	0.0098784313133168	0.0433341695665199	1767	1733	1270	1763	1271	1763.49568425241	1804.16897127796	1247.62191291349	1630.66079678949	1430.65115135968	67.58	69.12	46.54	56.64	53.17	69.12	26.45	26.84	18.89	24.11	20.53
NREP	11860.0515085002	0.730581422615085	0.756218357511925	0.187727546255116	3.89171135077986	9.95396257198169e-05	0.000800082666205448	27488	19995	11114	15542	15598	27433.4857774365	20816.1330529156	10918.1653071816	14375.3432238811	17557.2751053566	1388.9	1052.81	538.11	656.92	862.71	1388.9	543.54	408.85	218.37	279.59	333.12
NRF1	870.70191709026	0.347104743139454	0.348598160677761	0.0898012235908743	3.86525627669429	0.000110972615417313	0.000880815897359147	988	905	780	833	652	986.04059764651	942.165562034942	766.255978009863	770.471040116646	733.89815160229	28.04	26.65	21.2	19.65	20.12	28.04	10.97	10.35	8.6	8.36	7.77
NRG1	402.109741786152	1.51515185979362	1.53531811132778	0.154605870733308	9.80009266535053	1.12482408310886e-22	5.84701500379223e-21	545	607	189	209	205	543.91915558436	631.927620061005	185.669717748544	193.311461445833	230.750185703174	23.21	26.94	7.32	7.06	9.07	26.94	9.09	10.46	2.97	3.01	3.5
NRG2	23.7945458962769	1.51811323578478	2.60861662893993	0.593121892953351	2.55952992769428	0.0104813830660424	0.0454729947355745	3	9	2	0	1	2.99405039771207	9.36960227438064	1.96475891797401	0	1.1256106619667	0.08	0.25	0.05	0	0.03	0.25	0.03	0.1	0.02	0	0.01
NRIP1	5006.10950805106	0.576231011580211	0.584374878416231	0.146457138552089	3.93446859113165	8.33809710712369e-05	0.000681937227689759	7464	6733	4531	4551	5159	7449.19738950764	7009.50356815609	4451.16132867011	4209.38019636358	5807.02540508621	97.15	91.4	56.52	49.76	73.46	97.15	38.02	35.5	22.94	21.18	28.37
NRK	7.08916301458199	-1.67935932345712	-4.98951941828189	0.640394133344198	-2.62238399138253	0.00873169889085616	0.0391966541468738	0	0	5	9	4	0	0	4.91189729493502	8.32441700005981	4.50244264786681	0	0	0.06	0.09	0.05	0.09	0	0	0.02	0.04	0.02
NRN1	18.6676827778031	-1.70616769209267	-2.08292671697885	0.538949525639932	-3.16572816362872	0.00154695286751265	0.00905515139650064	12	7	15	81	29	11.9762015908483	7.28746843562938	14.7356918848051	74.9197530005383	32.6427091970343	0.79	0.43	0.89	3.8	2.03	3.8	0.31	0.17	0.36	1.62	0.78
NRP1	755.192356517431	2.67273747973614	2.73050128285624	0.185004003284469	14.4469169979335	2.62160422417734e-47	5.35249460035051e-45	2960	2471	352	533	364	2954.12972574258	2572.47635777717	345.797569563425	492.990473447986	409.722280955879	49.74	43.75	5.76	8.45	6.69	49.74	19.46	16.99	2.34	3.6	2.58
NRSN1	99.8471068639872	0.94506971356246	0.984341343228665	0.234188413408754	4.03551012540031	5.44837897566985e-05	0.000464427716909966	282	193	119	140	106	281.440737384935	200.925915439496	116.903155619453	129.490931112041	119.31473016847	11.77	8.4	4.76	4.91	4.84	11.77	4.61	3.26	1.93	2.09	1.87
NRSN2-AS1	234.045102203933	-0.496413887948681	-0.497929341827431	0.173110781181008	-2.86760815566779	0.00413587415013639	0.0210194989068215	308	285	387	415	460	307.389174165106	296.704072022053	380.18085062797	383.84811722498	517.780904504683	22.74	21.94	27.38	25.73	37.14	37.14	8.9	8.52	11.11	10.95	14.34
NRXN1	275.505664004034	2.35450570075892	2.43231852408051	0.231766228524004	10.1589680073474	3.02258749837306e-24	1.78355779794372e-22	880	712	110	157	176	878.254783328875	741.239646595446	108.06174048857	145.214829889932	198.10747650614	12.65	10.12	1.49	1.95	2.75	12.65	4.95	3.93	0.6	0.83	1.06
NRXN2	1683.38089830477	1.68574969765315	1.71249240826393	0.161605697900976	10.4312516176632	1.78521073307527e-25	1.13304048998852e-23	3619	3605	1030	1498	863	3611.82279644	3753.04624434913	1011.85084275661	1385.55296289884	971.402001277264	74.04	75.04	21.6	27.51	22.16	75.04	28.98	29.14	8.76	11.71	8.56
NRXN3	867.821027569594	2.30565810853783	2.35455547581736	0.181155252933088	12.7275255407	4.15809130257101e-37	4.85951829057713e-35	2997	2684	547	536	591	2991.05634731436	2794.22361160418	537.361564065891	495.765279114673	665.235901222321	23.97	22.04	4.07	3.59	5.14	23.97	9.38	8.56	1.65	1.53	1.98
NSF	2967.19771392047	0.282357944125719	0.283332123960251	0.0817916924127145	3.45215920830886	0.000556119484763921	0.00369279027774663	3074	3061	2484	2849	2340	3067.90364085564	3186.70584020879	2440.23057612372	2635.14044813004	2633.92894900208	76.64	79.58	59.34	59.66	63.82	79.58	29.99	30.91	24.08	25.39	24.64
NSG1	2092.65205416052	1.44721961405197	1.46033218314501	0.120880948180423	11.9722721887646	4.9650022671795e-33	4.92028821167391e-31	4746	4019	1496	1978	1388	4736.5877291805	4184.04794897064	1469.63967064456	1829.5218695687	1562.34759880978	196.72	173.39	59.27	68.45	62.84	196.72	76.99	67.34	24.05	29.13	24.27
NSUN7	433.972626958278	-0.911241145718868	-0.932152638286072	0.150928181607705	-6.03758115954368	1.56441485039886e-09	2.68054338269556e-08	137	121	278	246	224	136.728301495518	125.969097244451	273.101489598387	227.534064668301	252.136788280541	3.68	3.39	7.16	5.55	6.59	7.16	1.44	1.32	2.91	2.36	2.54
NT5DC1	544.155570452508	-0.776050841549273	-0.789338897699201	0.160722682597222	-4.8285085154663	1.37559452831327e-06	1.569752516956e-05	348	298	563	569	557	347.309846134601	310.237941973937	553.079635409683	526.288141448225	626.965138715453	11.1	9.91	17.2	15.24	19.43	19.43	4.34	3.85	6.98	6.49	7.5
NTM	250.599928711917	2.71341652649992	2.77999810736838	0.205344319078721	13.2139839011553	7.28636026903777e-40	9.95763396121887e-38	727	662	76	118	112	725.558213045559	689.186300626665	74.6608388830123	109.142356223006	126.068394140271	22.13	20.93	2.25	2.98	3.93	22.13	8.66	8.13	0.91	1.27	1.52
NTN1	4623.73048406398	-0.792762599279839	-0.800004773704946	0.141990917697046	-5.58319230650575	2.3614338128533e-08	3.44675774268837e-07	3455	4131	7574	7782	4971	3448.14804136507	4300.64744394071	7440.54202236757	7197.84589938505	5595.41060063647	57.23	71.36	120.21	108.28	90.07	120.21	22.39	27.71	48.79	46.08	34.78
NTN4	739.39854317798	0.459558927047737	0.465032274501649	0.133177341066037	3.4507291057858	0.000559074422582352	0.00371095776148866	1009	810	655	643	689	1006.99895043049	843.264204694257	643.458545636488	594.733347893162	775.545746095058	27.75	23.24	17.26	14.86	20.73	27.75	10.86	9.02	7.01	6.32	8.01
NTNG1	105.811972135972	-1.33635300136421	-1.42835059476218	0.296883563222016	-4.5012697464994	6.75487140561538e-06	6.84617528944727e-05	30	29	78	85	78	29.9405039771207	30.1909406618932	76.6255978009863	78.6194938894537	87.7976316334027	1.02	1.03	2.52	2.41	2.91	2.91	0.4	0.4	1.02	1.02	1.12
NTNG2	22.2510244746817	-2.0872525156362	-2.37691526214291	0.474652165913527	-4.39743598687478	1.09537175363528e-05	0.00010711003887538	9	12	48	64	54	8.98215119313622	12.4928030325075	47.1542140313762	59.1958542226475	60.7829757462019	0.29	0.4	1.49	1.74	1.91	1.91	0.11	0.16	0.6	0.74	0.74
NTRK1	52.9642874261349	2.63880730554933	2.86461254446859	0.368409293675596	7.16270558547021	7.91001128338774e-13	1.8905931058997e-11	125	107	23	19	7	124.75209990467	111.394160373192	22.5947275567011	17.5737692223485	7.87927463376691	4.78	4.29	0.86	0.62	0.3	4.78	1.87	1.67	0.35	0.27	0.12
NTRK2	2054.61869513827	1.18019484216779	1.20567797918805	0.195624936169932	6.0329468485684	1.6099638160741e-09	2.7530218796359e-08	2767	2383	878	1147	1322	2761.51248348977	2480.86246887212	862.529164990589	1060.90069989651	1488.05729511998	33.99	30.44	11.3	13.08	19.66	33.99	13.3	11.82	4.59	5.57	7.59
NTRK3	1093.5004521675	2.14427174841603	2.19592093393497	0.183115962333484	11.7099116925206	1.13397664310688e-31	1.0113877996889e-29	239	252	44	78	42	238.526015017729	262.348863682658	43.2246961954282	72.1449473338516	47.2756478026015	6.38	7.25	1.13	1.75	1.1	7.25	2.5	2.81	0.46	0.75	0.43
NTS	58.6308619965513	4.64375646887756	5.035777645098	0.396418376961266	11.7142815236623	1.07700374047811e-31	9.65656369637149e-30	420	277	8	11	13	419.16705567969	288.375536667048	7.85903567189603	10.1742874445175	14.6329386055671	35.13	24.16	0.64	0.77	1.19	35.13	13.75	9.38	0.26	0.33	0.46
NUAK1	4754.4452903939	-0.436024316777716	-0.438751238822215	0.116752225610628	-3.73461246239426	0.000188004465197734	0.0014140806334846	3903	4402	6497	6022	4693	3895.25956742341	4582.77657909151	6382.51934503856	5569.95990826224	5282.49083660973	56.34	66.27	89.87	73.02	74.1	89.87	22.05	25.73	36.47	31.08	28.61
NUAK2	3465.34453553215	-0.660591008074739	-0.671842704977717	0.152135555331098	-4.34212112110855	1.41113697963388e-05	0.000134797786115421	1608	1796	3454	2769	2085	1604.81101317367	1869.75618719862	3393.13865134111	2561.14563035173	2346.89823020057	46.57	54.25	95.86	67.37	66.06	95.86	18.23	21.07	38.9	28.67	25.51
NUB1	1682.35917007088	-0.364585815995655	-0.368350519140922	0.12798694921687	-2.84861713031284	0.00439096869197055	0.0220537508755581	1367	1306	1531	1827	1851	1364.28896455747	1359.63339670457	1504.0229517091	1689.85665101214	2083.50533530037	43.56	43.35	46.68	48.86	64.52	64.52	17.05	16.83	18.95	20.79	24.91
NUDC	3625.09888479416	-0.254973244307356	-0.257161091388999	0.0911559952036576	-2.79710888721804	0.00515621527647329	0.0252608337887009	2160	2137	2587	2898	2337	2155.71628635269	2224.76000670571	2541.41566039938	2680.46227401926	2630.55211701618	121.01	124.86	138.88	136.38	143.22	143.22	47.36	48.49	56.36	58.04	55.3
NUDCD2	618.563537882565	-0.511279780639379	-0.516300609802294	0.138210465808574	-3.69928411461633	0.000216208461065123	0.00159784935944596	576	467	678	783	790	574.857676360718	486.178251348417	666.053273193189	724.224279005203	889.232422953694	64.24	54.32	72.46	73.35	96.37	96.37	25.14	21.09	29.4	31.22	37.21
NUDT12	849.862920847651	-0.713358828748424	-0.724546918082	0.188244316320975	-3.7895371434858	0.000150928243611897	0.00116044919067477	802	734	1105	1241	1463	800.409472988361	764.14311882171	1085.52930218064	1147.84461078602	1646.76839845728	22.8	21.76	30.1	29.66	45.59	45.59	8.92	8.45	12.22	12.62	17.6
NUDT16	2449.70306863386	-0.273640410307877	-0.274787921157044	0.105416639929515	-2.59579901703225	0.00943712489014529	0.041798619547413	2400	2483	2855	3180	2926	2395.24031816966	2584.96916080968	2804.6933554079	2941.2940066878	3293.53679691457	41.99	44.91	49.47	48.06	55.45	55.45	16.43	17.44	20.08	20.46	21.41
NUDT3	1616.08129607751	0.424609122491096	0.430849719505497	0.160742838927423	2.64154300947	0.00825293279221768	0.0374843739203755	1795	1932	1703	1606	951	1791.44015463106	2011.34128823371	1672.99221865487	1485.44596689956	1070.45573953033	75.37	84.6	68.53	56.63	43.7	84.6	29.5	32.85	27.81	24.1	16.87
NUDT4	822.535715022828	-1.02004338898278	-1.03627486703095	0.161139315905906	-6.33019560278145	2.4485060355289e-10	4.60514797758854e-09	497	412	938	930	947	496.014349220967	428.919570782758	921.47193252981	860.189756672847	1065.95329688247	10.69	8.98	18.84	16.38	22.79	22.79	4.18	3.49	7.65	6.97	8.8
NUDT4P1	2106.77613656184	-0.940009207422251	-0.98180862647002	0.272925725416118	-3.44419422533021	0.000572764090487009	0.003794394166299	1454	1187	1794	2393	3541	1451.11642609112	1235.74643329887	1762.38874942268	2213.36998679368	3985.78735402409	38.06	32.41	44.99	52.61	101.37	101.37	14.89	12.59	18.26	22.39	39.14
NUDT5	1105.79991063678	-0.305989425486832	-0.308729370744655	0.119541823085613	-2.55968511763192	0.0104767041658122	0.0454644293124187	855	933	1151	1269	963	853.304363347941	971.315435777459	1130.71875729404	1173.74279700843	1083.96306747393	73.73	83.91	95.12	91.92	90.84	95.12	28.85	32.59	38.6	39.12	35.08
NUDT7	92.2392279723797	-0.638911813601794	-0.652810996568521	0.227355288134701	-2.81019112791984	0.00495120875228137	0.024423375599578	88	79	135	149	116	87.8254783328875	82.2442866306745	132.621226963246	137.815348112101	130.570836788137	8.44	7.95	12.48	12.03	11.49	12.48	3.3	3.09	5.06	5.12	4.44
NUDT9P1	15.4642604917137	-2.03661679008709	-2.56004769476762	0.527318390024299	-3.86221461002572	0.000112363790980853	0.00089019018324522	7	2	26	20	33	6.98611759466151	2.08213383875125	25.5418659336621	18.4987044445773	37.1451518449012	0.68	0.2	2.42	1.63	3.51	3.51	0.27	0.08	0.98	0.69	1.35
NUMBL	769.066037706143	0.56621322816527	0.574736733247516	0.13812668374849	4.09923132011384	4.14524575617432e-05	0.000363776978685293	1343	1357	945	1150	691	1340.33656137577	1412.72780959272	928.348588742719	1063.6755055632	777.796967418991	37.82	40.31	26.34	27.34	21.68	40.31	14.8	15.66	10.69	11.64	8.37
NUP107	3165.86860903032	-0.249758138488663	-0.250951012469848	0.0756485924489465	-3.3015569808152	0.000961498030022955	0.00599688833889179	2328	2246	2650	3083	2547	2323.38310862457	2338.23630091766	2603.30556631556	2851.5752901316	2866.93035602919	74.35	74.81	81.1	82.71	88.98	88.98	29.09	29.05	32.91	35.2	34.36
NUP160	5415.07722490779	0.241799804392576	0.242074765787892	0.0721185270464493	3.35281118868166	0.000799952577357839	0.00510199336691981	4418	4376	4055	4162	3139	4409.23821903065	4555.70883918774	3983.5487061923	3849.58039491655	3533.29186791348	81.05	83.72	71.28	64.14	62.99	83.72	31.72	32.51	28.93	27.3	24.32
NUP37	774.706861001493	-0.318078079671532	-0.321676563003412	0.124852035133828	-2.54764032745311	0.0108454224395589	0.0467769225402813	571	576	742	843	606	569.867592364531	599.654545560361	728.925558568357	779.720392338935	682.120061151821	49.2	51.76	61.26	61.01	57.11	61.26	19.25	20.1	24.86	25.97	22.05
NUP93	2732.42039719411	0.463342291808911	0.467416907739766	0.129186836981576	3.58660605549923	0.000335009847952429	0.00236053092864942	3042	2962	2408	2684	1588	3035.96710328004	3083.6402151906	2365.56973724071	2482.52613646228	1787.46973120312	104.05	105.68	78.95	77.14	59.43	105.68	40.72	41.04	32.04	32.83	22.95
NUTF2	2136.14526675026	-0.333375646979333	-0.335764954890469	0.111844537012319	-2.98070568205413	0.00287585040431933	0.0154533214527226	1749	1769	2306	2302	2130	1745.53138186614	1841.64738037548	2265.36703242403	2129.20088157085	2397.55070998907	209.96	221.47	265.27	232.11	279.69	279.69	82.16	86.01	107.65	98.79	108
NUTM2B	308.385549245164	0.88890845027425	0.906557340591569	0.195757514564942	4.54086501991911	5.60238923809262e-06	5.78036377269093e-05	302	335	176	224	123	301.401073369682	348.757417990835	172.898784781713	207.185489779266	138.450111421904	9.13	10.56	5.12	5.69	4.08	10.56	3.57	4.1	2.08	2.42	1.57
NUTM2D	406.590481512924	0.417035557666199	0.422065465717329	0.155418876726634	2.68330055170662	0.00728994434393672	0.0337990141866899	386	446	338	305	300	385.23448450562	464.315846041529	332.044257137607	282.105242779805	337.683198590011	6.87	8.28	5.76	4.57	5.85	8.28	2.69	3.22	2.34	1.94	2.26
NWD2	8.06490316685214	1.69302863083015	2.42552960618157	0.626275856177734	2.70332731835295	0.00686491076792114	0.0321450063203072	18	11	1	2	5	17.9643023862724	11.4517361131319	0.982379458987004	1.84987044445773	5.62805330983351	0.24	0.15	0.01	0.02	0.07	0.24	0.09	0.06	0.01	0.01	0.03
NXPH4	22.2203776242378	-1.28749039021968	-1.4697206650393	0.498133776572094	-2.58462776621883	0.00974841785953878	0.0429193788120925	20	14	35	74	36	19.9603359847472	14.5749368712588	34.3832810645451	68.4452064449362	40.5219838308013	1.13	0.82	1.89	3.5	2.22	3.5	0.44	0.32	0.77	1.49	0.86
NYAP1	557.519172870862	1.49019449878507	1.52339681331482	0.181397796884837	8.21506393339025	2.12051251133251e-16	6.99109047024137e-15	1444	1428	502	708	335	1441.13625809875	1486.64356086839	493.154488411476	654.854137338038	377.079571758845	40.08	41.34	13.35	16.51	10.17	41.34	15.69	16.05	5.42	7.03	3.93
NYAP2	22.0052654709288	2.42139328084375	2.6754341830497	0.419950024389827	5.76590818005536	8.12192720195994e-09	1.26038624875836e-07	87	106	14	17	15	86.8274615336502	110.353093453816	13.7533124258181	15.7238987778907	16.8841599295005	1.88	2.38	0.29	0.31	0.35	2.38	0.73	0.93	0.12	0.13	0.14
NYNRIN	1261.01009363133	-0.597286641234839	-0.604311805452648	0.156059126794446	-3.82730990172434	0.000129551366197216	0.00101076309925323	841	873	1549	1529	931	839.332128158618	908.851420614922	1521.70578197087	1414.22595478794	1047.943526291	10.52	11.39	18.57	16.07	12.74	18.57	4.12	4.42	7.54	6.84	4.92
OAF	346.173015953479	-1.41786002438919	-1.46263179075167	0.232086566379461	-6.10918609598021	1.00140507317336e-09	1.75670914803269e-08	144	179	552	493	324	143.71441909018	186.350978568237	542.273461360826	455.993064558832	364.697854477211	7.85	10.17	28.82	22.56	19.31	28.82	3.07	3.95	11.7	9.6	7.46
OARD1	1183.82648069435	-0.333662152771998	-0.335554451788851	0.119666823404294	-2.78825946306539	0.00529920832966618	0.0258865333970952	1203	1139	1317	1683	1482	1200.61420948254	1185.77522116884	1293.79374748588	1556.66597901118	1668.15500103465	106.57	105.24	111.81	125.24	143.62	143.62	41.71	40.87	45.37	53.3	55.46
OAZ2	3428.87742833379	0.498711500213096	0.503576865622483	0.119221580370042	4.18306399449819	2.876063904286e-05	0.000260490534056817	4758	4360	3433	3960	2477	4748.56393077135	4539.05176847773	3372.50868270238	3662.74348002631	2788.13760969152	249.23	238.19	172.31	174.25	141.96	249.23	97.53	92.5	69.93	74.16	54.82
OBFC1	441.333709750678	-0.503329780595038	-0.507371021654913	0.135570630112957	-3.71267567448543	0.000205079617738664	0.00152224231370977	384	423	552	702	500	383.238450907146	440.37130689589	542.273461360826	649.304526004665	562.805330983351	5.84	6.71	8.04	8.96	8.31	8.96	2.28	2.6	3.26	3.82	3.21
OCA2	31.5342293341073	-1.68962447852254	-2.4089062038747	0.503614890718816	-3.35499309027761	0.000793669669129448	0.00507146538954284	4	3	31	16	10	3.99206719694943	3.12320075812688	30.4537632285971	14.7989635556619	11.256106619667	0.13	0.1	0.95	0.44	0.36	0.95	0.05	0.04	0.39	0.19	0.14
OCIAD2	96.3967080310533	1.03416790389136	1.07072027547978	0.249757579607821	4.14068676320157	3.46267545159059e-05	0.000309485750013998	107	103	55	51	46	106.787797518397	107.22989269569	54.0308702442852	47.1716963336722	51.7780904504683	14.69	14.61	7.11	5.84	6.99	14.69	5.75	5.67	2.89	2.49	2.7
ODF2	2483.03180170396	-0.310555036801701	-0.313496418131209	0.120441245283596	-2.57847746484565	0.00992367722848455	0.0434988707485513	2012	1977	2191	2686	2617	2008.00980006556	2058.18929960561	2152.39339464053	2484.37600690674	2945.72310236686	54.67	57.02	55.37	61.02	77.07	77.07	21.39	22.14	22.47	25.97	29.76
OGDHL	36.943482242247	1.36836880415359	1.46299172807716	0.33179649057879	4.12412078791606	3.72153570739945e-05	0.000330011219767614	67	66	28	30	16	66.867125548903	68.7104166787913	27.5066248516361	27.748056666866	18.0097705914672	1.94	1.85	0.79	0.71	0.51	1.94	0.76	0.72	0.32	0.3	0.2
OGFOD1	1788.87991074002	-0.278987857810639	-0.280892857252446	0.0867177497279761	-3.21719438852822	0.00129450858513236	0.00775972496768763	1171	1160	1393	1553	1357	1168.67767190695	1207.63762647573	1368.4545863689	1436.42440012143	1527.45366828881	38.72	40	44.14	43.13	49.08	49.08	15.15	15.53	17.91	18.36	18.95
OGT	4369.54768964213	0.328360048889574	0.332165504965171	0.113704818708307	2.88782878878629	0.00387910955597836	0.0199638548540275	6047	5820	4783	5723	3923	6035.0075849883	6059.00947076614	4698.72095233484	5293.40427681581	4415.77062689537	108.94	109.39	82.57	86.6	77.29	109.39	42.63	42.48	33.51	36.86	29.84
OLFM1	768.073573634273	0.780977067849504	0.789363860081152	0.128539223229896	6.07578798304005	1.2338033746207e-09	2.1466151936676e-08	1290	1242	655	912	668	1287.44167101619	1293.00511386453	643.458545636488	843.540922672727	751.907922193757	60.27	60.07	30.72	35.61	35.15	60.27	23.58	23.33	12.47	15.15	13.57
OLFM2	932.286113266294	0.856348846289132	0.860993491901312	0.0984072581541811	8.7020902965047	3.25826163664687e-18	1.23246655568343e-16	1300	1207	766	728	607	1297.42183900857	1256.56777168638	752.502665584045	673.352841782615	683.245671813788	74.49	72.27	41.75	34.71	39.21	74.49	29.15	28.07	16.94	14.77	15.14
OLFM3	22.4743437537522	3.39369136068658	3.93989417827263	0.470917424371212	7.20655296460514	5.73860086366464e-13	1.39321390022437e-11	88	72	4	9	3	87.8254783328875	74.9568181950451	3.92951783594802	8.32441700005981	3.37683198590011	2.63	2.16	0.12	0.22	0.1	2.63	1.03	0.84	0.05	0.09	0.04
OLFM4	2.63635083550833	2.30423553853159	5.84541977540403	0.66192683152041	3.48110308995767	0.000499353258692871	0.0033552895804161	13	8	0	0	0	12.9742183900857	8.32853535500501	0	0	0	0.45	0.29	0	0	0	0.45	0.17	0.11	0	0	0
OLFML2A	71.9094612081087	-2.39677443879983	-2.7881629303815	0.398830282621216	-6.00950966673746	1.86085268807241e-09	3.15655752273024e-08	9	11	105	56	50	8.98215119313622	11.4517361131319	103.149843193635	51.7963724448166	56.2805330983351	0.15	0.19	1.55	0.74	0.82	1.55	0.06	0.07	0.63	0.31	0.32
OLFML3	39.3374148363243	-1.26151423550075	-1.34579716074452	0.339405177133445	-3.71683851777181	0.000201731288958866	0.00150268280652872	23	23	71	57	50	22.9543863824592	23.9445391456394	69.7489415880773	52.7213076670454	56.2805330983351	1.25	1.3	3.7	2.62	3.03	3.7	0.49	0.5	1.5	1.12	1.17
OLIG2	516.019107816935	0.783101528302506	0.820336340501311	0.210195469625886	3.72558709136929	0.000194861157795121	0.00145917683605661	1416	1375	705	1097	629	1413.1917877201	1431.46701414149	692.577518585838	1014.65393878507	708.009106377055	56.53	57.25	26.97	36.79	27.47	57.25	22.12	22.23	10.95	15.66	10.61
OLMALINC	348.096267620642	-0.525739434322395	-0.531992618845927	0.178072033649843	-2.95239754130172	0.00315316692977825	0.0166932231273363	316	334	400	537	488	315.373308559005	347.716351071459	392.951783594801	496.690214336902	549.29800303975	33.7	37.14	40.87	48.1	56.92	56.92	13.19	14.42	16.59	20.47	21.98
ONECUT1	38.582491315931	2.50845932868432	2.75094998381343	0.388385474332425	6.45868472036957	1.05616889412172e-10	2.06911422887708e-09	88	175	16	17	26	87.8254783328875	182.186710890735	15.7180713437921	15.7238987778907	29.2658772111342	4.19	9.19	0.79	0.69	1.57	9.19	1.64	3.57	0.32	0.29	0.61
ONECUT2	251.110889995408	1.14862614868096	1.20610450253379	0.265641249825037	4.32397509587648	1.53242603186114e-05	0.000145075371709044	555	541	236	194	281	553.899323576734	563.217203382214	231.841552320933	179.4374331124	316.296596012643	3.37	3.42	1.37	0.99	1.87	3.42	1.32	1.33	0.56	0.42	0.72
OPCML	109.193287875722	3.08959242503391	3.20179219797753	0.253279357975408	12.1983585623819	3.17152805079803e-34	3.33818101545487e-32	500	359	51	52	39	499.008399618679	373.74302405585	50.1013524083372	48.0966315559011	43.8988158167014	7.82	5.84	0.77	0.68	0.67	7.82	3.06	2.27	0.31	0.29	0.26
OPN3	451.918970562573	-0.481167402162919	-0.486174173980036	0.157178193057501	-3.06128600159496	0.00220388469688447	0.0123257524994733	388	358	503	570	512	387.230518104095	372.701957136474	494.136867870463	527.213076670454	576.312658926951	14.78	14.22	18.36	18.23	21.33	21.33	5.78	5.52	7.45	7.76	8.24
OPRL1	57.1047369891007	1.85833005010702	1.97090987281257	0.313737572646652	5.92319891567457	3.15738539901296e-09	5.22000516796815e-08	134	91	24	44	20	133.734251097806	94.737089663182	23.5771070156881	40.6971497780702	22.512213239334	4.07	2.86	0.71	1.14	0.68	4.07	1.59	1.11	0.29	0.49	0.26
OPTN	1007.2380785636	0.621945254884962	0.62535843412088	0.0994811580259399	6.25188997822873	4.05515038387141e-10	7.41300737918932e-09	1219	1134	745	891	688	1216.58247827034	1180.56988657196	731.872696945318	824.117283005921	774.420135433091	35.24	34.55	20.67	21.92	21.68	35.24	13.79	13.42	8.39	9.33	8.37
ORAI1	247.925844035227	-1.12993091775583	-1.16213647312126	0.191143458830387	-5.91142864458934	3.39153180588553e-09	5.57448089064367e-08	93	99	209	265	183	92.8155623290743	103.065625018187	205.317306928284	245.10783389065	205.986751139906	6.35	7.04	13.67	15.19	13.66	15.19	2.48	2.74	5.55	6.46	5.27
ORAI3	300.604842208187	-0.67277100537964	-0.68690225584446	0.202348076060177	-3.32482037130693	0.000884755182533445	0.00557915064095354	255	232	496	456	255	254.494283805526	241.527525295145	487.260211657554	421.770461336363	287.030718801509	11.75	11.15	21.9	17.65	12.85	21.9	4.6	4.33	8.89	7.51	4.96
OS9	5353.79761465329	0.969377968136319	0.976015931265768	0.101073881834022	9.59078597305855	8.74165261145813e-22	4.19648853126826e-20	10310	10150	4936	6342	4609	10289.5532001372	10566.8292316626	4849.02500955985	5865.93917937548	5187.93954100453	372.14	382.73	170.79	192.11	182.91	382.73	145.63	148.63	69.31	81.76	70.63
OSBPL11	1462.35801048008	-0.225797116718809	-0.227171695389182	0.0888536215948346	-2.54122581236391	0.0110464550011082	0.047523032863361	1166	1087	1358	1389	1256	1163.68758791076	1131.63974136131	1334.07130530435	1284.7350236759	1413.76699143018	24.88	24.19	27.77	24.9	29.32	29.32	9.74	9.39	11.27	10.6	11.32
OSBPL1A	1539.5814854693	-0.742310616876443	-0.744884522324994	0.0807144846041437	-9.19674604275841	3.68953126455158e-20	1.59496930635437e-18	1126	1043	1870	1988	1670	1123.76691594127	1085.83279690878	1837.0495883057	1838.77122179099	1879.76980548439	28.41	26.87	43.28	42.27	48.06	48.06	11.12	10.44	17.56	17.99	18.56
OSBPL3	388.241277894596	-1.04639635718928	-1.07959502511381	0.200964646181358	-5.2068678599567	1.92054753928336e-07	2.47119199701562e-06	160	137	367	260	319	159.682687877977	142.626167954461	360.53326144823	240.483157779505	359.069801167378	2.37	2.13	5.17	3.22	5.31	5.31	0.93	0.83	2.1	1.37	2.05
OSBPL5	761.62397287305	0.438031510467649	0.44252704841083	0.135029272862181	3.2439744448208	0.00117874321244473	0.00715436335175087	862	897	710	797	482	860.290480942603	933.837026679937	697.489415880773	737.173372116407	542.54433906795	22.3	24.47	17.69	17.56	13.81	24.47	8.73	9.5	7.18	7.47	5.33
OSBPL6	821.787193272999	0.342743427011255	0.343551376204415	0.135041463379976	2.5380606699059	0.0111468658612435	0.0478093619044879	526	503	485	384	363	524.95683639885	523.65666044594	476.454037608697	355.175125335885	408.596670293913	7.16	7.17	6.37	4.39	5.42	7.17	2.8	2.78	2.59	1.87	2.09
OSBPL9	3332.77353645209	-0.389416984847169	-0.392949598162136	0.129507782687394	-3.00690025546297	0.00263926347080997	0.0143671566901207	3046	2683	3373	3937	4031	3039.95917047699	2793.18254468481	3313.56591516316	3641.46996991505	4537.33657838778	82.69	75.77	87.7	90.18	121.08	121.08	32.36	29.43	35.59	38.38	46.75
OSGIN2	393.17925580678	-0.682456206738071	-0.695809170051742	0.180166763695173	-3.7879140011236	0.000151917411369137	0.00116752492202331	287	261	381	459	497	286.430821381122	271.718465957038	374.286573874048	424.54526700305	559.428498997451	6.75	6.36	8.53	9.02	12.7	12.7	2.64	2.47	3.46	3.84	4.9
OST4	1449.85584055919	-0.34331465618691	-0.344597259715319	0.109295963619841	-3.14114670676261	0.00168287710323851	0.00975976570550299	1568	1437	1932	2188	1695	1564.89034120418	1496.01316314277	1897.95711476289	2023.75826623676	1907.91007203356	372.24	355.78	439.52	436.22	440.13	440.13	145.67	138.16	178.37	185.66	169.95
OSTC	1817.01121001019	-0.291011181019434	-0.292879989875793	0.115247675169683	-2.52509372176895	0.0115667437548618	0.0492363827354656	1855	1527	2154	2138	1983	1851.3211625853	1589.70918588658	2116.04535465801	1977.51150512532	2232.08594267997	180.06	155.49	201.26	174.79	210.76	210.76	70.47	60.38	81.67	74.39	81.38
OTOGL	15.9046053938321	-1.7060047347264	-1.93759988730783	0.49954363014832	-3.41512659108448	0.000637523748802445	0.00417283794793597	5	13	35	42	29	4.99008399618679	13.5338699518831	34.3832810645451	38.8472793336124	32.6427091970343	0.06	0.16	0.41	0.43	0.39	0.43	0.02	0.06	0.17	0.18	0.15
OTP	67.151655905664	-3.96876798022433	-4.1859268729313	0.360163825005299	-11.0193409351034	3.08308125055096e-28	2.27156064660159e-26	13	13	189	304	228	12.9742183900857	13.5338699518831	185.669717748544	281.180307557576	256.639230928408	0.49	0.51	6.77	9.55	9.33	9.55	0.19	0.2	2.75	4.07	3.6
OTUD3	814.537875113278	0.487209025615669	0.490896885584286	0.116636228377467	4.17716718375808	2.95162083812017e-05	0.000267048407489506	991	912	745	698	615	989.034648044222	949.453030470571	731.872696945318	645.604785115749	692.250557109522	14.99	14.38	10.8	8.87	10.17	14.99	5.86	5.59	4.38	3.77	3.93
OTX1	375.292062180694	-1.58719899021807	-1.62761266709608	0.195208998791237	-8.13076753656974	4.26580708670687e-16	1.3743035530672e-14	89	115	308	339	311	88.8234951321249	119.722695728197	302.572873367997	313.553040335586	350.064915871644	3.12	4.17	10.33	9.95	11.91	11.91	1.22	1.62	4.19	4.24	4.6
OTX2	1923.03778608505	-1.03925542046923	-1.05127116593924	0.128020056293827	-8.11791097860461	4.74276470238617e-16	1.51929849993641e-14	871	742	1572	1727	1746	869.272632135739	772.471654176715	1544.30050952757	1597.36312878925	1965.31621579386	40.32	35.9	70.09	67.25	89.27	89.27	15.78	13.94	28.44	28.62	34.47
OXA1L	3102.65905224266	-0.416304747851392	-0.417656647336299	0.0739465847311436	-5.62980358545294	1.80414954954834e-08	2.6678113670721e-07	2422	2423	3388	3721	2775	2417.19668775288	2522.50514564714	3328.30160704797	3441.68396191361	3123.5695869576	143.44	149.66	192.28	185.12	179.78	192.28	56.14	58.12	78.03	78.79	69.42
P2RX4	201.001532280285	-0.523339715830256	-0.536530474647252	0.177409185804795	-2.94990202145503	0.00317874717732857	0.0168071917837784	107	127	185	203	132	106.787797518397	132.215498760705	181.740199912596	187.76185011246	148.580607379605	5.33	6.56	9.1	8.7	7.75	9.1	2.09	2.55	3.69	3.7	2.99
P2RY1	126.471188776465	1.64026856282288	1.68404935641155	0.214645400056467	7.64175967615131	2.14272847985832e-14	5.97215079271037e-13	230	186	76	67	54	229.543863824592	193.638447003866	74.6608388830123	61.9706598893341	60.7829757462019	7.38	6.23	2.34	1.81	1.9	7.38	2.89	2.42	0.95	0.77	0.73
P2RY11	212.414730494445	1.18045733657477	1.24668837728514	0.332260817856098	3.55280331936709	0.000381149322738466	0.00264278086052621	141	147	99	70	20	140.720368692468	153.036837148217	97.2555664397134	64.7454655560207	22.512213239334	7.2	7.85	4.86	2.99	1.14	7.85	2.82	3.05	1.97	1.27	0.44
P3H2	1110.56302700152	-2.72707810413675	-2.84968138830806	0.20969846998251	-13.0047591876288	1.14960472069372e-38	1.49855396899045e-36	47	62	502	329	361	46.9067895641558	64.5461490012888	493.154488411476	304.303688113297	406.345448969979	1.5	1.98	15.3	8.77	12.68	15.3	0.59	0.77	6.21	3.73	4.9
P3H4	812.238950981449	-0.818920436669613	-0.827961198094198	0.135274247556391	-6.05377927774636	1.41486444098652e-09	2.44406654607111e-08	443	547	1023	917	745	442.12144206215	569.463604898468	1004.9741865437	848.165598783871	838.579943165193	17.07	21.98	37.77	29.68	31.4	37.77	6.68	8.54	15.33	12.63	12.13
P4HA1	1291.69283040488	-0.725311299641065	-0.732967632571279	0.125230019329127	-5.79183252966542	6.96225479923443e-09	1.0934417963654e-07	805	712	1259	1255	1294	803.403523386073	741.239646595446	1236.81573886464	1160.79370389723	1456.54019658491	28.29	26.09	42.37	37.05	49.74	49.74	11.07	10.13	17.19	15.77	19.21
P4HA2	195.724328933585	-0.885187820080036	-0.920129367787733	0.241564223981992	-3.66439949380097	0.000247919567995385	0.00180854283222118	104	111	263	234	130	103.793747120685	115.558428050695	258.365797713582	216.434842001555	146.329386055671	4.99	5.52	12	9.37	6.81	12	1.95	2.14	4.87	3.99	2.63
PA2G4	6464.63222571538	-0.309779605243103	-0.313166886910161	0.119790461346829	-2.58601228979492	0.00970934685387509	0.0427918314137236	4765	4490	5111	6038	6194	4755.55004836601	4674.39046799656	5020.94141488258	5584.7588718179	6972.03244022175	181.87	178.74	186.94	193.6	258.62	258.62	71.17	69.41	75.86	82.4	99.86
PABPC1	35642.2293852743	-0.632476024472437	-0.637604985112119	0.14323930294253	-4.41552012247781	1.00767405127811e-05	9.904898186171e-05	34280	33255	46207	52846	58955	34212.0158778566	34620.6804038364	45392.8076614125	48879.1267539067	66360.3765762469	1198.54	1212.61	1548.13	1552.12	2254.78	2254.78	469.04	470.91	628.26	660.59	870.66
PABPC5	162.869213871273	-0.879779188736206	-0.891289939308536	0.223341935071142	-3.93915808267698	8.17680421199755e-05	0.000670363445459654	176	179	266	374	356	175.650956665775	186.350978568237	261.312936090543	345.925773113596	400.717395660146	5.08	5.39	7.36	9.07	11.25	11.25	1.99	2.09	2.99	3.86	4.34
PACRG	146.830895433118	-0.928173777993341	-0.948412295922817	0.231229307421855	-4.01408363127593	5.96771861111463e-05	0.000504887466719663	109	140	236	306	196	108.783831116872	145.749368712588	231.841552320933	283.030178002033	220.619689745474	7.18	9.6	14.83	16.94	14.18	16.94	2.81	3.73	6.02	7.21	5.47
PACS2	2642.17836498625	0.54903543454056	0.555319682920959	0.135365587439124	4.05594542104337	4.99319190823474e-05	0.000430389776586703	3329	3640	2755	2792	1748	3322.39792466117	3789.48358652728	2706.4554095092	2582.419140463	1967.56743711779	50.49	57.4	39.96	35.49	28.89	57.4	19.76	22.29	16.22	15.1	11.15
PACSIN1	27.3068737527243	3.04460887322485	3.69192115111855	0.483650413548286	6.29506103569349	3.07278927718592e-10	5.69087290614126e-09	50	52	4	4	4	49.9008399618679	54.1354798075326	3.92951783594802	3.69974088891547	4.50244264786681	1.16	1.25	0.09	0.08	0.1	1.25	0.45	0.49	0.04	0.03	0.04
PACSIN3	358.929697362646	-0.860620294897274	-0.875200321785733	0.181532948668616	-4.74084898201217	2.12824527461568e-06	2.34799768383056e-05	208	217	492	416	287	207.58749424137	225.911521504511	483.330693821606	384.773052447209	323.050259984443	11.13	12.11	25.14	18.55	16.81	25.14	4.36	4.7	10.2	7.9	6.49
PAFAH1B1	9316.80914520844	0.235795570009342	0.236699935257625	0.0791283358006539	2.97991317046496	0.00288330099894481	0.0154817549835611	11057	9860	8792	10098	8119	11035.0717491675	10264.9198250437	8637.08020341374	9339.9958740671	9138.83296450765	194.38	180.78	148.11	149.13	156.14	194.38	76.07	70.2	60.11	63.47	60.29
PAFAH1B3	1635.730511208	0.720150269978967	0.733359827861361	0.165540375813345	4.35029983737001	1.35951505855015e-05	0.000130086630051897	2473	2529	1738	1876	1028	2468.09554451399	2632.85823910096	1707.37549971941	1735.17847690135	1157.12776050177	282.19	307.17	193.76	180.03	129.61	307.17	110.43	119.29	78.63	76.62	50.05
PAICS	13611.5965841977	-0.572416646825908	-0.579620530869107	0.145849435364203	-3.92470937852119	8.68345054466176e-05	0.000707110778134735	10488	9606	14130	13937	16981	10467.2001904014	10000.4888275223	13881.0217554864	12890.8221922037	19113.9946508566	314.06	300.45	405.99	351.15	557.66	557.66	122.9	116.68	164.76	149.45	215.33
PAK1	4668.37720860548	-0.408337647584493	-0.409950129433306	0.105710685548351	-3.86278497264805	0.0001121016757724	0.000889360953950882	4624	4703	5688	7432	5768	4614.82967967354	4896.13772182357	5587.77436271808	6874.11857160494	6492.52229822394	134.05	142.31	158.06	181.04	182.96	182.96	52.46	55.27	64.14	77.05	70.65
PAK3	629.034275836626	0.93477957234128	0.95232777351291	0.156914539516267	5.95725275186737	2.56513368327484e-09	4.28657042714129e-08	1342	1382	631	856	659	1339.33854457653	1438.75448257712	619.881438620799	791.74455022791	741.777426236056	51.33	54.16	22.07	26.28	26.33	54.16	20.09	21.03	8.96	11.19	10.17
PAK6	71.4831852152165	1.49601978996027	1.59301807967194	0.322195383769665	4.64320677862277	3.43042716357163e-06	3.68157179948606e-05	100	69	18	38	29	99.8016799237358	71.8336174369182	17.6828302617661	35.147538444697	32.6427091970343	2.6	1.69	0.47	0.84	0.84	2.6	1.02	0.66	0.19	0.36	0.32
PAK7	617.929972232755	1.66898185924427	1.69024012307389	0.148457072324734	11.2421849165498	2.53040857097389e-29	1.98519924276498e-27	1233	1044	327	355	382	1230.55471345966	1086.87386382815	321.23808308875	328.352003891248	429.98327287128	25.96	22.87	6.63	6.3	8.79	25.96	10.16	8.88	2.69	2.68	3.39
PALD1	314.972209219014	-0.814130686148389	-0.86849980953421	0.268880357774784	-3.02785481574786	0.00246296385727366	0.0135510991965453	97	125	309	182	132	96.8076295260237	130.133364921953	303.555252826984	168.338210445654	148.580607379605	2.1	2.82	6.42	3.31	3.13	6.42	0.82	1.1	2.6	1.41	1.21
PALLD	9594.47748870493	-0.95022857689506	-0.959463813120774	0.126324381107249	-7.52213126687172	5.38904361662674e-14	1.44497995454678e-12	5695	5297	10433	10124	11598	5683.70567165675	5514.53147193269	10249.1648956114	9364.04418984505	13054.8324574898	123.83	120.63	216.71	185.55	277.63	277.63	48.46	46.84	87.94	78.97	107.2
PALM3	350.169222241975	-0.725509682827093	-0.737265579878551	0.171280822703165	-4.23579050694089	2.2774904089698e-05	0.000208392831913619	169	177	363	290	228	168.664839071114	184.268844729486	356.603743612282	268.231214446371	256.639230928408	7.53	8.23	15.5	10.86	11.11	15.5	2.95	3.19	6.29	4.62	4.29
PALMD	3.74677424593958	1.88235828835683	4.56088752376393	0.649115742454751	2.8998808151507	0.0037330457493639	0.0193160895477009	20	13	0	0	2	19.9603359847472	13.5338699518831	0	0	2.2512213239334	0.78	0.53	0	0	0.09	0.78	0.3	0.2	0	0	0.03
PAM	6496.46170804861	-0.886717803363477	-0.889993474892244	0.0872621127934931	-10.161544053625	2.9437701116346e-24	1.75035537936e-22	5016	4860	8847	10503	8506	5006.05226497459	5059.58522816554	8691.11107365802	9714.59463906979	9574.44429068877	94.88	95.84	160.84	167.42	175.14	175.14	37.13	37.22	65.27	71.26	67.63
PANX1	1570.63996784587	0.387086483445352	0.390174482212957	0.0997589250250555	3.88021907160819	0.000104362423169185	0.000834210199540095	2142	2291	1724	2002	1447	2137.75198396642	2385.08431228956	1693.62218729359	1851.72031490219	1628.75862786582	77.45	86.39	59.73	60.81	57.23	86.39	30.31	33.55	24.24	25.88	22.1
PAPD7	1376.73553396298	0.239121996945339	0.240507814635343	0.093377076678681	2.56082119349463	0.0104425085920543	0.0453507818044471	1568	1576	1261	1559	1234	1564.89034120418	1640.72146493599	1238.78049778261	1441.9740114548	1389.00355686691	40.59	42.88	31.76	33.96	35.36	42.88	15.88	16.65	12.89	14.45	13.65
PAPLN	29.0972703945461	1.37937467101078	1.58693909980363	0.432651988782005	3.18818520837954	0.00143168802501121	0.00846819730256196	93	109	52	35	17	92.8155623290743	113.476294211943	51.0837318673242	32.3727327780104	19.1353812534339	1.57	1.92	0.84	0.5	0.31	1.92	0.62	0.75	0.34	0.21	0.12
PAPPA	2835.44193857741	0.301754556058948	0.30511193562918	0.109769716157466	2.74897819382239	0.00597813631783792	0.0286173723282716	3880	4584	3651	3592	3186	3872.30518104095	4772.25075841787	3586.66740476155	3322.36731824609	3586.19556902591	34.68	42.73	31.27	26.97	31.15	42.73	13.57	16.59	12.69	11.48	12.03
PAPPA2	30.502941946961	-1.48397172256651	-1.65169004834476	0.399484460668798	-3.71471701322779	0.000203431223345674	0.00151133078071714	8	20	54	39	41	7.98413439389886	20.8213383875125	53.0484907852982	36.0724736669258	46.1500371406348	0.11	0.3	0.74	0.47	0.64	0.74	0.04	0.12	0.3	0.2	0.25
PAPSS1	2739.49233249444	0.262912472567137	0.263777441907392	0.0656983338763685	4.00181339547952	6.28588657803412e-05	0.000527852497281299	3601	3368	2993	3267	2583	3593.85849405373	3506.31338445711	2940.2617207481	3021.76337102171	2907.45233985999	142.13	138.64	113.2	108.32	111.52	142.13	55.62	53.84	45.94	46.1	43.06
PAQR4	841.472929267112	0.419911739205165	0.42361523667887	0.126933442341368	3.30812535656188	0.000939227578265591	0.00588615034810973	818	868	700	704	518	816.377741776159	903.646086018044	687.665621290903	651.154396449123	583.066322898752	34.78	37.08	27.96	24.54	23.17	37.08	13.61	14.4	11.35	10.45	8.95
PAQR6	118.128666895869	0.573904214081882	0.593513161186931	0.214882831399059	2.67077742016571	0.00756758087401745	0.0348752934004208	208	177	139	143	107	207.58749424137	184.268844729486	136.550744799194	132.265736778728	120.440340830437	10.36	8.61	6.47	6.16	6.16	10.36	4.06	3.34	2.62	2.62	2.38
PARD3B	2582.42674250772	-0.858631489479172	-0.863864665774333	0.101069039626412	-8.49549469009491	1.97091664386162e-17	7.1062028610381e-16	1518	1713	3082	2935	2899	1514.98950124231	1783.34763289045	3027.69349259795	2714.68487724173	3263.14530904147	18.56	21.58	35.93	30.13	39.15	39.15	7.26	8.38	14.58	12.83	15.12
PARD6A	187.880128961197	0.570899521103607	0.580567725806814	0.17075478857024	3.34338805888754	0.000827620769021441	0.00524686178519915	232	222	161	172	130	231.539897423067	231.116856101389	158.163092896908	159.088858223365	146.329386055671	19.06	19.02	12.67	11.87	11.68	19.06	7.46	7.39	5.14	5.05	4.51
PARM1	254.737567497074	-1.61937937743347	-1.63346390071477	0.200819842713769	-8.0638414787606	7.39336178633026e-16	2.33310817190228e-14	311	215	686	979	807	310.383224562818	223.82938766576	673.912308865085	905.511582562061	908.367804207128	6.08	4.39	12.86	16.08	17.26	17.26	2.38	1.7	5.22	6.85	6.67
PARP1	15300.7058207091	-0.226714229992378	-0.227242102684802	0.0804240145907288	-2.81898673109156	0.00481755095598975	0.023884791837391	13917	14785	17246	19297	14767	13889.3997949863	15392.1744029686	16942.1161496899	17848.4749833505	16621.8926452623	346.58	384.01	411.57	403.7	402.29	411.57	135.63	149.13	167.02	171.82	155.34
PARP12	37.0891487731135	-1.37395189330678	-1.71634494655687	0.473983101187658	-2.89873603059703	0.0037467018468182	0.0193571980171284	5	6	25	15	15	4.99008399618679	6.24640151625376	24.5594864746751	13.874028333433	16.8841599295005	0.14	0.17	0.65	0.34	0.45	0.65	0.05	0.07	0.26	0.15	0.17
PARP14	49.2109249458958	-1.43088364124522	-1.58871500587811	0.352715868777038	-4.0567600380626	4.97581575756059e-05	0.000429328787309683	15	17	60	41	45	14.9702519885604	17.6981376293856	58.9427675392202	37.9223441113836	50.6524797885016	0.19	0.23	0.73	0.44	0.63	0.73	0.07	0.09	0.3	0.19	0.24
PARP4	2289.5134315212	-0.46343221312569	-0.465515772785119	0.088234087730401	-5.25230356029413	1.50208630723714e-07	1.96407056808956e-06	1714	1872	2582	2609	2337	1710.60079389283	1948.87727307117	2536.50376310444	2413.15599479511	2630.55211701618	30.94	35.24	44.67	39.57	46.15	46.15	12.11	13.69	18.13	16.84	17.82
PARP6	1968.4978077556	1.11485955040332	1.13301773383434	0.167740939725041	6.64631754317571	3.00516563786085e-11	6.18028360427062e-10	2907	2869	1198	1897	971	2901.234835383	2986.82099168867	1176.89059186643	1754.60211656816	1092.96795276967	110.96	114.21	43.82	60.83	40.54	114.21	43.42	44.35	17.78	25.89	15.66
PARP8	565.176615528764	0.482678327422276	0.488052344807392	0.148815713561148	3.24346344799095	0.00118085961097095	0.00716207837062052	613	576	409	400	468	611.784297932501	599.654545560361	401.793198725685	369.974088891547	526.785789800416	8.38	8.23	5.37	4.61	7	8.38	3.28	3.2	2.18	1.96	2.7
PARP9	19.4779932419895	-1.26127804094345	-1.40611978345652	0.46100866404545	-2.73590962450785	0.00622081083033733	0.0295536474154461	13	7	24	28	28	12.9742183900857	7.28746843562938	23.5771070156881	25.8981862224083	31.5170985350676	0.37	0.17	0.58	0.67	0.74	0.74	0.15	0.07	0.24	0.28	0.28
PARVA	2075.57672701739	-0.581631635048309	-0.58455362323126	0.0893537017025033	-6.50931773352613	7.54928924846611e-11	1.49626029946791e-09	1489	1385	2233	2314	2002	1486.04701406443	1441.87768333524	2193.65333191798	2140.3001042376	2253.47254525734	16.77	16.27	24.11	21.9	24.67	24.67	6.56	6.32	9.78	9.32	9.53
PAX6	8036.12447211049	-1.09328587985333	-1.09956283313758	0.116634118658715	-9.37363691196069	7.00753397748334e-21	3.1582359250647e-19	5477	5532	10747	12834	12132	5466.13800942301	5759.18219798596	10557.6320457333	11870.6186420853	13655.90855098	189.02	201.75	366.76	395.5	429.71	429.71	73.97	78.35	148.84	168.33	165.93
PBDC1	697.277234302255	-0.376926059275342	-0.380447961418415	0.123488187837962	-3.05232480834471	0.00227076239809784	0.0126247833327316	560	558	743	698	758	558.889407572921	580.915341011599	729.907938027344	645.604785115749	853.21288177076	48.6	50.53	61.83	50.95	71.97	71.97	19.02	19.62	25.09	21.68	27.79
PBX2	8064.36605477424	-0.298498814888131	-0.298904779864848	0.0749416423019844	-3.98308344625411	6.80268561159423e-05	0.000568433483106883	8196	8128	9951	11144	9441	8179.74568654939	8461.79192068509	9775.65799637967	10307.4781165185	10626.8902596276	254.32	263.04	295.89	290.49	320.46	320.46	99.53	102.15	120.08	123.63	123.74
PBXIP1	886.130391646745	-0.521661177371931	-0.524111108503105	0.161193351883689	-3.2362449894853	0.00121113388444756	0.00733257406425447	939	1047	1483	1898	1028	937.137774483879	1089.99706458628	1456.86873767773	1755.52705179039	1157.12776050177	29.3	34.07	44.34	49.74	35.08	49.74	11.46	13.23	17.99	21.17	13.55
PCBP4	5266.15658137405	0.633446223562291	0.64280560107177	0.13428927684506	4.71702758734152	2.39315250960214e-06	2.6147235607813e-05	9783	9865	6799	7887	4681	9763.59834693907	10270.1251596406	6679.19794165264	7294.96409771908	5268.98350866613	487.69	512.91	325.97	329.35	254.91	512.91	190.85	199.18	132.29	140.17	98.43
PCDH1	1106.52484051277	0.609971309575123	0.616290991157654	0.135847494277424	4.49011822278782	7.11836536859133e-06	7.17595595099041e-05	1286	1440	956	982	777	1283.44960381924	1499.1363639009	939.154762791576	908.286388228748	874.599484348127	28.29	32.34	21.07	18.61	18.49	32.34	11.07	12.56	8.55	7.92	7.14
PCDH10	282.102082080587	1.18113893936732	1.2037006350623	0.189486799811072	6.23335736602747	4.56543045724641e-10	8.29215268258282e-09	277	278	99	135	131	276.450653388748	289.416603586424	97.2555664397134	124.866255000897	147.454996717638	4.55	5.02	1.59	1.93	2.17	5.02	1.78	1.95	0.64	0.82	0.84
PCDH11X	977.545965802653	-0.494931254803426	-0.499102110656823	0.139488907424491	-3.54817643884224	0.000387908275602783	0.00268087016246524	852	791	1162	1105	1233	850.310312950229	823.48393322612	1141.5249313429	1022.0534205629	1387.87794620494	10.03	9.71	13.12	10.94	15.89	15.89	3.93	3.77	5.32	4.66	6.14
PCDH15	28.3358051950699	2.40986081694129	2.7554244036775	0.432334281781998	5.57406830429527	2.48858087327088e-08	3.62298036756429e-07	39	53	8	10	3	38.922655170257	55.1765467269082	7.85903567189603	9.24935222228867	3.37683198590011	0.48	0.69	0.09	0.1	0.06	0.69	0.19	0.27	0.04	0.04	0.02
PCDH17	2651.9682774241	-2.04544260921994	-2.07461829236653	0.150852475317381	-13.5592246989418	6.98706888569757e-42	1.03862166085115e-39	778	710	3743	2612	3097	776.457069806665	739.157512756695	3677.04631498836	2415.9308004618	3486.01622011088	9.55	9.09	44.02	26.93	41.58	44.02	3.74	3.53	17.86	11.46	16.06
PCDH18	880.10226021175	-1.35047791844775	-1.36881614191776	0.159728776049383	-8.45481917441239	2.79520185416173e-17	9.93029153472216e-16	467	487	1143	1151	1408	466.073845243846	506.99958973593	1122.85972162215	1064.60044078543	1584.85981204912	7.77	8.45	18.23	16.09	25.63	25.63	3.04	3.28	7.4	6.85	9.9
PCDH20	8.20435542907203	2.07284686981476	4.49513117982435	0.647847856470313	3.19958899163193	0.00137623692550835	0.00819743794012814	9	7	0	0	1	8.98215119313622	7.28746843562938	0	0	1.1256106619667	0.19	0.15	0	0	0.02	0.19	0.07	0.06	0	0	0.01
PCDH9	1670.05066452612	-1.75914421959232	-1.77392744549385	0.125812551849295	-13.9822632458764	2.00024406818151e-44	3.38961359794039e-42	766	961	2834	3361	2806	764.480868215816	1000.46530951998	2784.06338676917	3108.70728191122	3158.46351747857	12.28	15.96	43.38	45	49.15	49.15	4.81	6.2	17.61	19.15	18.98
PCDHA12	735.253427475962	0.4610958177671	0.466282110368937	0.144522648273406	3.19047445695021	0.00142039396226463	0.00841314088938706	814	778	660	590	504	812.38567457921	809.950063274237	648.370442931423	545.711781115032	567.307773631218	14.87	14.82	14.04	9.06	10.08	14.87	5.82	5.76	5.7	3.86	3.89
PCDHA9	169.264996071331	0.841550879341427	0.885601889243779	0.272277630027567	3.09078229914159	0.00199629939409465	0.011314143656297	268	340	182	134	180	267.468502195612	353.962752587713	178.793061535635	123.941319778668	202.609919154006	4.24	5.65	2.78	1.79	3.11	5.65	1.66	2.19	1.13	0.76	1.2
PCDHB10	349.578449877361	0.713044993184682	0.72869334335577	0.152831011646516	4.66557791839976	3.07750846835574e-06	3.32174894934753e-05	833	869	484	545	527	831.347993764719	904.687152937419	475.47165814971	504.089696114733	593.196818856452	25.44	27.69	14.18	13.99	17.61	27.69	9.96	10.75	5.75	5.95	6.8
PCDHB11	348.907900741221	0.466973400812824	0.482449232932576	0.174834827671413	2.67094037859814	0.00756390805248549	0.0348752934004208	715	657	519	426	532	713.582011454711	683.980966029786	509.854939214255	394.022404669497	598.824872166285	21.77	20.89	15.16	10.91	17.72	21.77	8.52	8.11	6.15	4.64	6.84
PCDHB15	559.632514613606	0.502260977217761	0.509299741281694	0.114174481487514	4.39906510346351	1.08718211225247e-05	0.000106370600890475	1174	1210	882	951	724	1171.67172230466	1259.69097244451	866.458682826537	879.613396339653	814.942119263892	40.69	43.74	29.29	27.68	27.44	43.74	15.92	16.99	11.89	11.78	10.6
PCDHB16	288.905324807121	0.63703772036978	0.669297048844145	0.214388663426097	2.97141514009847	0.00296430782255848	0.0158364313874767	753	722	429	422	540	751.506649825731	751.650315789202	421.440787905425	390.322663780582	607.829757462019	16.46	16.45	8.97	7.75	12.9	16.46	6.44	6.39	3.64	3.3	4.98
PCDHB19P	31.7037144470661	1.10460496392567	1.23534186578131	0.389948050005623	2.83269775014837	0.00461570066729428	0.0230322919634773	87	79	43	25	38	86.8274615336502	82.2442866306745	42.2423167364412	23.1233805557217	42.7732051547347	1.86	1.77	0.89	0.45	0.89	1.86	0.73	0.69	0.36	0.19	0.34
PCDHB2	1621.53476567166	0.311434362619542	0.315416654479126	0.0943576097036034	3.30057494671411	0.000964869392068054	0.00601348904670292	3016	3203	2402	2715	2469	3010.01866649987	3334.53734276013	2359.67546048678	2511.19912835137	2779.13272439579	108.8	120.52	83.05	82.29	97.43	120.52	42.58	46.8	33.7	35.02	37.62
PCDHB7	80.4536771196067	0.730848557007154	0.786674653247631	0.277771639670193	2.63111294542133	0.00851057470978037	0.0383870638892569	218	212	125	124	128	217.567662233744	220.706186907633	122.797432373375	114.69196755638	144.078164731738	5.76	5.85	3.17	2.76	3.71	5.85	2.25	2.27	1.29	1.18	1.43
PCDHB8	68.9723935142003	1.52695612117099	1.6347783738543	0.316285166637129	4.82778290681855	1.38061477828978e-06	1.57442113276572e-05	215	205	68	63	73	214.573611836032	213.418718472003	66.8018032111163	58.2709190004186	82.1695783235692	7.93	7.91	2.41	1.94	2.93	7.93	3.1	3.07	0.98	0.83	1.13
PCDHB9	155.260910672818	0.939430048101734	0.986285090676968	0.240848038148142	3.900509447056	9.59904800981202e-05	0.000774966496304309	434	406	182	214	242	433.139290869013	422.673169266504	178.793061535635	197.936137556978	272.397780195942	9.74	9.52	3.92	4.04	5.95	9.74	3.81	3.7	1.59	1.72	2.3
PCDHGA10	320.684919386043	0.796512246454414	0.813503780112907	0.182446963376382	4.36571939436029	1.26705053135086e-05	0.000122274705605192	527	501	243	356	290	525.954853198088	521.574526607189	238.718208533842	329.276939113477	326.427091970344	12.76	14.68	5.26	8.09	9.91	14.68	5	5.7	2.13	3.45	3.83
PCDHGA12	23.4742198111359	1.44024171754683	1.78632427181412	0.533832715285797	2.69792704026349	0.00697727306467445	0.0326430689955874	53	46	31	7	6	52.89489035958	47.8890782912788	30.4537632285971	6.47454655560207	6.75366397180021	1.66	1.83	0.92	0.11	0.14	1.83	0.65	0.71	0.37	0.05	0.06
PCDHGA4	69.5541756132728	0.792456245784136	0.846257623610749	0.298509452373723	2.65471072852999	0.00793764441126446	0.0363347709868416	150	131	64	79	92	149.702519885604	136.379766438207	62.8722853751682	73.0698825560805	103.556180900937	4.37	4.35	2.27	1.84	2.08	4.37	1.71	1.69	0.92	0.78	0.8
PCDHGA7	27.870642367267	2.12838728936164	2.59089250803025	0.520985038288037	4.08531365191511	4.40173154894407e-05	0.000384097542885717	71	83	15	13	11	70.8591927458524	86.408554308177	14.7356918848051	12.0241578889753	12.3817172816337	1.79	1.95	0.43	0.22	0.25	1.95	0.7	0.76	0.17	0.1	0.1
PCDHGB3	29.6618855171335	1.48080324499989	1.61366417582214	0.366611828948975	4.03915839062025	5.36433329955597e-05	0.000457954620122295	61	98	27	25	27	60.8790247534788	102.024558098811	26.5242453926491	23.1233805557217	30.3914878731009	2.37	3.74	0.64	0.82	0.68	3.74	0.93	1.45	0.26	0.35	0.26
PCDHGB6	1971.03612554972	0.429825543111537	0.436800387656224	0.129993021305936	3.30652783352078	0.000944599655793515	0.00591325665573584	3296	3753	2995	2858	2121	3289.46337028633	3907.12414841673	2942.22647966608	2643.4648651301	2387.42021403137	101.39	103.53	81.16	63.35	72.33	103.53	39.68	40.2	32.94	26.96	27.93
PCDHGB7	1141.04857019478	0.386943856260902	0.391748297522522	0.119598864669859	3.23534723618844	0.00121494879046308	0.00734555826509731	1725	1861	1450	1336	1355	1721.57897868444	1937.42553695804	1424.45021553116	1235.71345689777	1525.20244696488	42.79	47.31	34.38	27.41	30.77	47.31	16.75	18.37	13.95	11.67	11.88
PCDHGC3	3819.15981304969	0.347032701290849	0.349601778093664	0.106211194621644	3.26738346675304	0.00108546543833899	0.00665977455397992	4825	4539	3579	3888	3662	4815.43105632025	4725.40274704597	3515.93608371449	3596.14814402584	4121.98624412206	191.08	185.25	129.72	122.47	161.59	191.08	74.78	71.94	52.64	52.12	62.39
PCDHGC4	162.997961837491	1.36343369533827	1.40304938023543	0.217839111282861	6.25890221140257	3.87696869290628e-10	7.11029344913309e-09	270	240	116	100	78	269.464535794087	249.85606065015	113.956017242492	92.4935222228867	87.7976316334027	6.43	6.11	2.66	2.45	2.31	6.43	2.52	2.37	1.08	1.04	0.89
PCDHGC5	19.0222711212856	1.45406345123172	1.73254749019511	0.496351639740932	2.92950266466464	0.0033950490214725	0.0177562731180744	37	51	21	6	13	36.9266215717822	53.0944128881569	20.6299686387271	5.5496113333732	14.6329386055671	1.41	2.02	0.76	0.19	0.54	2.02	0.55	0.79	0.31	0.08	0.21
PCGF3	2020.20571513552	0.526687486470093	0.530056104348194	0.0870872607372713	6.04781321643618	1.46825034012273e-09	2.53370369284316e-08	3574	3320	2302	2854	2126	3566.91204047432	3456.34217232708	2261.43751458808	2639.76512424119	2393.04826734121	62.26	60.32	38.43	41.76	40.51	62.26	24.36	23.42	15.59	17.78	15.64
PCGF5	1074.19305746103	-1.30581955687505	-1.34244698041387	0.202606476879666	-6.44510272813546	1.15522142505527e-10	2.25274824729421e-09	412	420	1010	877	1267	411.182921285792	437.248106137763	992.203253576874	811.168189894717	1426.14870871181	13.93	15.4	28.66	25.78	41.09	41.09	5.45	5.98	11.63	10.97	15.86
PCMT1	1596.18489067194	0.269427989078037	0.270696320530651	0.0920169299544261	2.92802627963656	0.0034112121155373	0.0178304751727005	1914	1568	1486	1605	1298	1910.2041537403	1632.39292958098	1459.81587605469	1484.52103167733	1461.04263923278	124.89	109.46	97.04	93.13	93.98	124.89	48.88	42.51	39.38	39.64	36.29
PCNXL2	1363.48315883511	0.284382317833066	0.284700890623499	0.106192796992244	2.67798123684261	0.00740673673546618	0.0342655093418536	775	745	721	675	509	773.463019408953	775.594854934842	708.29558992963	624.331275004485	572.935826941051	11.19	11.22	9.98	8.19	8.04	11.22	4.38	4.36	4.05	3.49	3.11
PCOLCE	38.4819830906363	-1.05715462607938	-1.21927476967554	0.419233851639859	-2.52163469611115	0.011681094459698	0.0495861289363835	13	14	33	44	20	12.9742183900857	14.5749368712588	32.4185221465711	40.6971497780702	22.512213239334	0.82	0.92	1.99	2.33	1.38	2.33	0.32	0.36	0.81	0.99	0.53
PCP4L1	22.1926818244354	3.72006104067549	4.57509387600719	0.495560576879967	7.50677356963476	6.06024163753366e-14	1.6121955226004e-12	72	54	3	2	3	71.8572095450898	56.2176136462838	2.94713837696101	1.84987044445773	3.37683198590011	5.2	4.06	0.21	0.12	0.24	5.2	2.03	1.58	0.08	0.05	0.09
PCSK1	103.428630816249	2.3913595736998	2.55329348492381	0.322425827315848	7.41677425039909	1.20007238505907e-13	3.12868102110938e-12	431	313	48	100	47	430.145240471301	325.853945764571	47.1542140313762	92.4935222228867	52.903701112435	8.3	6.24	0.88	1.63	1.05	8.3	3.25	2.42	0.36	0.7	0.41
PCSK1N	199.652484529452	2.15845498253543	2.23036266981276	0.234188776623195	9.21673110752164	3.06295423995976e-20	1.33775315851439e-18	454	543	110	153	66	453.099626853761	565.299337220965	108.06174048857	141.515089001017	74.2903036898023	45.01	56.15	10.45	12.74	7.16	56.15	17.61	21.8	4.24	5.42	2.76
PCSK2	616.093666118166	1.68642276592114	1.78771650208242	0.270579150713321	6.23264121228581	4.58635786979496e-10	8.31234443438988e-09	2269	2647	431	1128	634	2264.50011746957	2755.70413558728	423.405546823399	1043.32693067416	713.637159686889	46.98	57.17	8.55	19.63	14.36	57.17	18.38	22.2	3.47	8.35	5.54
PCSK5	1384.58039046866	0.476136384877607	0.480434360003033	0.103382971806273	4.60555908346134	4.11359165865729e-06	4.36499212571111e-05	2290	2361	1880	1662	1525	2285.45847025355	2457.95899664585	1846.87338289557	1537.24233934438	1716.55625949922	38.96	41.85	30.63	23.77	28.33	41.85	15.25	16.25	12.43	10.12	10.94
PCYT1A	590.015833729972	-0.542459680137689	-0.548671247147294	0.125576932167348	-4.31973986603519	1.56213232401711e-05	0.000147475734611665	364	366	557	579	489	363.278114922398	381.030492491479	547.185358655761	535.537493670514	550.423613701717	23.5	24.65	34.46	31.4	34.54	34.54	9.2	9.57	13.99	13.37	13.34
PCYT1B	438.967584272352	-1.00125130270352	-1.02433962236294	0.198968622140522	-5.03220704818663	4.84865188870712e-07	5.94108856876579e-06	233	238	607	400	444	232.537914222304	247.773926811399	596.304331605111	369.974088891547	499.771133913216	4.19	4.45	10.56	6.05	8.73	10.56	1.64	1.73	4.29	2.58	3.37
PDAP1	4146.38869817018	-0.242925265699322	-0.244031495794455	0.0840899431595649	-2.88887418128419	0.00386623736146273	0.0199080092152378	3566	3341	3894	4704	3843	3558.92790608042	3478.20457763397	3825.38561329539	4350.89528536459	4325.72177393803	132.93	129.89	139.1	147.31	156.71	156.71	52.02	50.44	56.45	62.7	60.51
PDCD4	3398.55717770607	-0.420206988964501	-0.42325430008385	0.145404285453334	-2.88992162544866	0.0038533788339865	0.0198478290944484	3503	2964	4177	4123	4731	3496.05284772847	3085.72234902936	4103.39900018872	3813.50792124962	5325.26404176447	96.41	85.22	110.19	95.39	142.53	142.53	37.73	33.1	44.72	40.6	55.04
PDCD6IPP2	4.3254574902934	2.56694683641243	5.13660236548909	0.666372899264525	3.85211769453044	0.000117100712674449	0.000922542388182805	15	10	0	1	0	14.9702519885604	10.4106691937563	0	0.924935222228867	0	0.7	0.51	0	0.05	0	0.7	0.27	0.2	0	0.02	0
PDCL3	770.045012371356	-0.319578717298639	-0.321381931507875	0.124581177760363	-2.56522472370072	0.0103109000900644	0.044940461143578	793	748	933	1134	868	791.427321795225	778.718055692968	916.560035234875	1048.87654200754	977.030054587097	77.2	75.98	87.08	92.7	92.42	92.7	30.21	29.51	35.34	39.45	35.69
PDE1A	22.4867960827414	-1.88822051668725	-2.09398547860264	0.43098083924454	-4.38121685408819	1.18018338394208e-05	0.000114675387753913	8	10	45	38	34	7.98413439389886	10.4106691937563	44.2070756544152	35.147538444697	38.2707625068679	0.31	0.27	1.61	1.3	1.12	1.61	0.12	0.1	0.65	0.55	0.43
PDE1B	83.0063615096454	1.96633768529706	2.072531028437	0.278915306623913	7.04994540851234	1.78987999372914e-12	4.14928951761068e-11	88	78	19	22	19	87.8254783328875	81.2032197112988	18.6652097207531	20.3485748890351	21.3866025773673	2.87	2.49	0.56	0.59	0.69	2.87	1.12	0.97	0.23	0.25	0.27
PDE1C	123.943263096497	-0.947605669969499	-0.988288693629145	0.289329093376835	-3.27518279931598	0.00105593622642821	0.00650214218497543	66	61	106	160	118	65.8691087496656	63.5050820819132	104.132222652622	147.989635556619	132.822058112071	1.71	1.71	2.38	3.52	3.71	3.71	0.67	0.66	0.97	1.5	1.43
PDE2A	43.0220266839913	-1.58413965726594	-1.71400499259168	0.382280854042609	-4.14391576379961	3.41425201467122e-05	0.000305318810768436	23	24	85	115	40	22.9543863824592	24.985606065015	83.5022540138953	106.36755055632	45.0244264786681	0.55	0.6	1.91	2.26	1.05	2.26	0.22	0.23	0.78	0.96	0.41
PDE3A	614.479927864173	-2.0813803934655	-2.12142509047044	0.172130665361928	-12.0918628246112	1.16612297047766e-33	1.1833005902823e-31	189	179	733	810	871	188.625175055861	186.350978568237	720.084143437474	749.197530005383	980.406886572997	2.56	2.55	9.61	9.56	13.91	13.91	1	0.99	3.9	4.07	5.37
PDE4A	143.69191976095	1.67864718048703	1.72788038741817	0.223876465563122	7.49809577467062	6.475158375471e-14	1.70709325969218e-12	184	180	53	50	63	183.635091059674	187.392045487613	52.0661113263112	46.2467611114434	70.9134717039022	3.94	4.08	1.11	0.89	1.45	4.08	1.54	1.58	0.45	0.38	0.56
PDE4B	535.351843029919	0.988038822842687	0.99721385593626	0.129589858443901	7.62435297566442	2.45261418926546e-14	6.81344263135942e-13	701	580	308	350	315	699.609776265388	603.818813237863	302.572873367997	323.727327780104	354.567358519511	17.45	15.16	7.19	7.26	8.51	17.45	6.83	5.89	2.92	3.09	3.29
PDE4D	345.809954905302	-0.710762266654811	-0.735529602321848	0.235928331852646	-3.01261938773311	0.0025900353554809	0.0141309527153829	246	228	353	366	464	245.51213261239	237.363257617643	346.779949022412	338.526291335765	522.28334715255	3.04	3.01	4.23	3.77	6.34	6.34	1.19	1.17	1.72	1.61	2.45
PDE5A	285.768998011183	2.58802706375813	2.69664727036804	0.262712650757971	9.85117030447993	6.77504339422508e-23	3.56552439001671e-21	742	697	98	88	145	740.52846503412	725.623642804812	96.2731869807264	81.3942995561403	163.213545985172	10.53	10.25	1.32	1.04	2.29	10.53	4.12	3.98	0.54	0.44	0.89
PDE6B	29.16653227048	-1.25274770272751	-1.67740874050621	0.476692107478541	-2.62800177110946	0.00858880685354597	0.0386576151235564	5	6	24	19	11	4.99008399618679	6.24640151625376	23.5771070156881	17.5737692223485	12.3817172816337	0.18	0.23	0.83	0.57	0.43	0.83	0.07	0.09	0.34	0.24	0.17
PDGFB	35.8949672635855	-1.15141732527619	-1.27056597669852	0.403915109712677	-2.85064187397011	0.00436310807547577	0.0219463429643848	14	23	58	53	27	13.972235189323	23.9445391456394	56.9780086212462	49.02156677813	30.3914878731009	0.59	1.01	2.08	1.69	0.9	2.08	0.23	0.39	0.85	0.72	0.35
PDGFC	554.460728510357	-0.559387229489024	-0.564673122543469	0.134701108443984	-4.15280346205649	3.28426795526106e-05	0.000294316260020381	447	445	735	646	621	446.113509259099	463.274779122154	722.048902355448	597.508153559848	699.004221081322	14.8	15.33	23.23	17.97	22.33	23.23	5.79	5.95	9.43	7.65	8.62
PDGFRB	121.658603640635	-1.23729355585244	-1.28997445216773	0.289776693623727	-4.26981735618483	1.95633104006095e-05	0.000181342913032078	50	59	162	161	88	49.9008399618679	61.4229482431619	159.145472355895	148.914570778848	99.0537382530698	0.86	1.06	2.68	2.34	1.66	2.68	0.34	0.41	1.09	0.99	0.64
PDIA3	8230.51003311076	-0.531916661517538	-0.535532148516603	0.114882774606355	-4.63008195388861	3.6552103436665e-06	3.91042894468261e-05	6977	6670	9792	10186	9949	6963.16320827905	6943.91635223543	9619.45966240074	9421.39017362324	11198.7004759067	228.05	227.37	306.7	279.69	355.72	355.72	89.25	88.3	124.46	119.04	137.36
PDIA4	4341.00097517216	-0.488694164717221	-0.494800705133399	0.142970628147939	-3.41814378972684	0.000630497880834457	0.0041316384720111	3131	3272	4993	5057	3750	3124.79059841217	3406.37096019705	4905.02063872211	4677.39741881138	4221.03998237513	105.97	115.49	161.94	143.78	138.84	161.94	41.47	44.85	65.72	61.19	53.61
PDIA5	128.314568656447	-0.645293593861856	-0.67191569631783	0.238519221307348	-2.70541548108759	0.00682190056586653	0.0319612737044994	89	70	166	136	86	88.8234951321249	72.8746843562938	163.074990191843	125.791190223126	96.8025169291364	4.92	4.11	8.84	6.33	5.13	8.84	1.92	1.59	3.59	2.69	1.98
PDIA6	6427.65478458579	-0.536898398323951	-0.540461472617756	0.10829607463467	-4.95769029611779	7.13361580568786e-07	8.52512365607803e-06	5071	4819	6901	7906	7015	5060.94318893264	5016.90148447114	6779.40064646931	7312.53786694142	7896.15879369641	218.63	216.65	285.17	286.39	330.91	330.91	85.56	84.14	115.73	121.89	127.78
PDLIM1	462.698622116659	-0.676040165534933	-0.682837160706641	0.12900514350813	-5.24041249171067	1.60218052022535e-07	2.08689862380774e-06	304	314	525	582	410	303.397106968157	326.895012683947	515.749215968177	538.312299337201	461.500371406348	19.67	21.19	32.55	31.63	29.02	32.55	7.7	8.23	13.21	13.46	11.2
PDLIM3	390.898550838629	-1.034328800646	-1.05506304067891	0.173507015634448	-5.96130823219949	2.50226455234476e-09	4.19005682846188e-08	165	223	407	477	350	164.672771874164	232.157923020765	399.828439807711	441.19410100317	393.963731688346	6.1	8.62	14.43	14.79	14.16	14.79	2.39	3.35	5.86	6.3	5.47
PDLIM4	36.792478304449	-1.40145493824983	-1.9220255184069	0.467281868552849	-2.99916395769875	0.00270721578880361	0.0146804732022611	3	6	26	13	13	2.99405039771207	6.24640151625376	25.5418659336621	12.0241578889753	14.6329386055671	0.13	0.27	1.09	0.48	0.62	1.09	0.05	0.11	0.44	0.2	0.24
PDLIM5	2245.0234474829	-1.30672670097808	-1.31769096369605	0.112433257277649	-11.6222435658088	3.17682420789386e-31	2.73271385923702e-29	928	741	2215	2049	2026	926.159589692268	771.430587257339	2175.97050165621	1895.19227034695	2280.48720114454	17.73	15.34	40.05	32.52	39.93	40.05	6.94	5.96	16.25	13.84	15.42
PDPK1	3855.55331458725	0.392177050404625	0.393201424022314	0.0819751323748023	4.78409779945867	1.71757045670682e-06	1.93010271613752e-05	3165	3290	2654	2817	2046	3158.72316958624	3425.11016474581	2607.23508415151	2605.54252101872	2302.99941438387	43.02	46.61	34.55	32.19	30.4	46.61	16.84	18.1	14.02	13.7	11.74
PDPN	5124.57531530822	-1.02155302335972	-1.02680423095463	0.106719611967552	-9.57230826204956	1.045450404121e-21	4.97646138995351e-20	3499	3393	7089	7099	7055	3492.06078053152	3532.3400574415	6964.08798475887	6566.11514260273	7941.18322017508	124.72	126.17	242.13	212.74	277.85	277.85	48.81	49	98.26	90.54	107.29
PDXDC1	2353.36197482267	0.246678464459379	0.247612767031454	0.0899947380305666	2.74103208540476	0.0061246526364914	0.0291901364295317	2372	2357	2038	2417	1643	2367.29584779101	2453.79472896835	2002.08933741551	2235.56843212717	1849.37831761129	65.59	66.5	53.72	55.72	50.65	66.5	25.67	25.82	21.8	23.71	19.56
PDXDC2P	383.129568667292	0.704844247042309	0.717980176772302	0.205305495216248	3.43314847125693	0.000596615295488059	0.0039363852673271	305	282	216	209	123	304.395123767394	293.580871263927	212.193963141193	193.311461445833	138.450111421904	7.23	6.97	4.9	4.17	3.19	7.23	2.83	2.71	1.99	1.78	1.23
PDXP	849.873734550249	0.644656701984446	0.650562169328477	0.128516145578167	5.01615341079731	5.27162413561439e-07	6.42683040303033e-06	1005	1046	773	722	506	1003.00688323354	1088.9559976669	759.379321796954	667.803230449242	569.558994955151	50.7	55.04	37.37	30.6	27.92	55.04	19.84	21.37	15.17	13.02	10.78
PDZD2	124.348878282938	0.666455350312462	0.693864838397868	0.251396921792872	2.65100839564599	0.00802518465155947	0.0366661577528516	146	211	103	108	123	145.710452688654	219.665119988257	101.185084275661	99.8930040007177	138.450111421904	1.23	1.85	0.83	0.76	1.13	1.85	0.48	0.72	0.34	0.33	0.44
PDZD4	3221.91791213355	1.00086506570736	1.01363909841647	0.145460067250979	6.88068611972011	5.95649659211039e-12	1.30919314202208e-10	4941	5122	2703	3218	1768	4931.20100503179	5332.34476104196	2655.37167764187	2976.44154513249	1990.07965035713	132.75	142.42	69	71.48	51.68	142.42	51.95	55.31	28	30.42	19.95
PDZD7	13.0506793193951	2.33842086467502	3.07988298502298	0.582849945365384	4.0120461248548	6.01947348374925e-05	0.000509011964349375	30	42	1	7	5	29.9405039771207	43.7248106137763	0.982379458987004	6.47454655560207	5.62805330983351	0.85	1.23	0.05	0.14	0.13	1.23	0.33	0.48	0.02	0.06	0.05
PDZRN3	63.5447511262383	2.62235997166644	2.82019006154358	0.33864082745662	7.7437797189483	9.65041439657239e-15	2.79071539870846e-13	119	104	15	18	15	118.763999109246	108.270959615065	14.7356918848051	16.6488340001196	16.8841599295005	3.18	3.01	0.42	0.42	0.45	3.18	1.24	1.17	0.17	0.18	0.18
PEG10	35555.3030845943	-0.618509223353557	-0.623035465929751	0.138825345636298	-4.45530476094735	8.37741040516819e-06	8.32631065841525e-05	36794	34463	48468	54193	62172	36721.0301111394	35878.2892424422	47613.9676181821	50125.014498249	69981.4660757938	547.48	534.8	691.09	677.42	1012	1012	214.25	207.68	280.46	288.31	390.77
PELI1	1299.4600923594	0.385969299551147	0.390921144263148	0.120971290385476	3.19058595077604	0.00141984600809257	0.00841313209190557	2171	1944	1382	1727	1636	2166.6944711443	2023.83409126622	1357.64841232004	1597.36312878925	1841.49904297752	57.26	53.47	34.93	38.26	47.2	57.26	22.41	20.77	14.17	16.28	18.23
PER3	718.2991350591	-0.582514164510336	-0.588596889560487	0.120235338443257	-4.84478333951082	1.26749916959023e-06	1.45917397607853e-05	447	422	660	664	655	446.113509259099	439.330239976514	648.370442931423	614.156987559968	737.27498358819	6.95	6.87	9.89	8.71	11.18	11.18	2.72	2.67	4.01	3.71	4.32
PES1	2563.05818635157	-0.329146635310718	-0.333185520265836	0.118551638942184	-2.77639886084779	0.00549647329492193	0.0266962557912717	1518	1611	2097	2325	1616	1514.98950124231	1677.15880711413	2060.04972549575	2150.47439168212	1818.98682973819	66.27	73.44	87.81	85.41	77.1	87.81	25.93	28.52	35.63	36.35	29.77
PEX12	288.790560178753	-0.432653434264315	-0.440949229793918	0.168435781794059	-2.56865512574582	0.0102094005926516	0.0446128165144597	225	197	266	285	313	224.553779828406	205.090183116998	261.312936090543	263.606538335227	352.316137195578	8.4	7.67	9.52	8.94	12.78	12.78	3.29	2.98	3.86	3.8	4.94
PEX19	3175.72712160419	-0.229017488771922	-0.229954782299704	0.0854368017368696	-2.68054847695793	0.00735016174782304	0.0340409513469826	2702	2927	3393	3772	2914	2696.64139153934	3047.20287301246	3333.2135043429	3488.85565824729	3280.02946897097	73.26	82.74	88.16	85.86	86.4	88.16	28.67	32.13	35.78	36.54	33.36
PEX5	1240.28802991478	0.395452105511766	0.401627224209456	0.155775917722305	2.53859589655393	0.0111298296053286	0.0477959383579559	1558	1525	1364	1441	793	1554.9101732118	1587.62705204783	1339.96558205827	1332.8316552318	892.609254939595	47.66	48.42	40.17	37.29	26.86	48.42	18.65	18.8	16.3	15.87	10.37
PEX5L	82.7530949326967	-0.949042139952022	-0.971314459838098	0.260663600614251	-3.64086944903552	0.000271718898052556	0.00196356010507403	86	77	140	186	159	85.8294447344128	80.1621527919232	137.533124258181	172.037951334569	178.972095252706	0.94	0.87	1.44	1.7	1.87	1.87	0.37	0.34	0.59	0.72	0.72
PFKFB3	1285.65952160065	0.794289295525856	0.804084835430199	0.148434216303081	5.35111994598357	8.741155701195e-08	1.17561606755913e-06	1641	1680	1166	1089	670	1637.7455675485	1748.99242455105	1145.45444917885	1007.25445700724	754.15914351769	35.72	38.25	24.32	20.55	16.47	38.25	13.98	14.86	9.87	8.74	6.36
PFKP	727.656252893253	-0.904903646300172	-0.940203833693664	0.213076601304203	-4.24684663056112	2.16800256974978e-05	0.000199127217056801	222	235	619	440	289	221.559729430693	244.650726053272	608.092885112955	406.971497780702	325.301481308377	8.37	9.22	22.35	13.94	11.92	22.35	3.28	3.58	9.07	5.93	4.6
PFN1	6078.79330848628	-0.564207208816977	-0.568698534021393	0.120789062266581	-4.67101240981384	2.99718829109295e-06	3.24331754667057e-05	4549	4731	6868	7240	6766	4539.97841973074	4925.28759556609	6746.98212432274	6696.531008937	7615.8817388667	343.34	372.4	496.74	459.01	558.61	558.61	134.36	144.62	201.59	195.36	215.7
PFN2	10299.6488736869	0.398154065266946	0.40353977085287	0.135329381691462	2.94211102046338	0.00325983035278648	0.0171609459951288	16347	12457	10280	11263	11277	16314.5806171331	12968.5706146622	10098.8608383864	10417.5454079637	12693.5114349985	836.76	661.79	530.5	510.33	668.65	836.76	327.46	257	215.29	217.2	258.19
PGBD5	465.437981866154	0.882550349880992	0.892337540632694	0.14056856195945	6.27843336787912	3.42001538383117e-10	6.30637439547367e-09	592	639	360	408	250	590.825945148516	665.241761481025	353.656605235321	377.373570669378	281.402665491675	17.58	19.79	10.24	10.18	8.12	19.79	6.88	7.69	4.16	4.33	3.14
PGM1	812.88404772947	-0.425527658654674	-0.433857052460358	0.153766406086747	-2.76736427340712	0.00565115712158074	0.0272755649622065	480	473	800	696	477	479.048063633932	492.424652864671	785.903567189603	643.754914671292	536.916285758117	19.66	20.16	31.14	23.75	21.2	31.14	7.7	7.83	12.64	10.11	8.18
PGM2	1034.8305624624	-0.907900240980915	-0.915177548723566	0.106874822533165	-8.49498712102359	1.97954862889641e-17	7.12217220069608e-16	540	503	975	1026	979	538.929071588173	523.65666044594	957.819972512329	948.983538006818	1101.9728380654	16.62	16.15	28.76	26.53	32.97	32.97	6.51	6.27	11.67	11.29	12.73
PGM2L1	1907.36147153624	1.62404748540689	1.65658625289378	0.175856856301218	9.23505355187928	2.58156846446298e-20	1.13925154163515e-18	5170	4309	1292	1459	1753	5159.74685205714	4485.95735558957	1269.23426101121	1349.48048923192	1973.19549042763	59.66	51.86	14.29	14.14	22.13	59.66	23.35	20.14	5.8	6.02	8.55
PGRMC2	1637.13196623234	-0.572897683576748	-0.584200840348555	0.17707159020483	-3.23540147187949	0.0012147180070834	0.00734555826509731	1314	1020	1529	1782	1945	1311.39407419789	1061.88825776314	1502.05819279113	1648.23456601184	2189.31273752524	34.44	27.88	38.4	39.24	55.77	55.77	13.48	10.83	15.59	16.7	21.53
PHACTR1	210.404638742805	1.46927671143983	1.49768570691742	0.182790304475151	8.03804510123549	9.12830347581249e-16	2.84353365259409e-14	364	385	118	151	134	363.278114922398	400.810763959616	115.920776160466	139.665218556559	150.831828703538	13.55	14.95	4.21	4.72	5.46	14.95	5.3	5.8	1.71	2.01	2.11
PHC2	5469.21737749648	0.5993082109992	0.609029029855908	0.147797729931468	4.05492162347209	5.01511154920779e-05	0.000431620519618462	8487	8936	6480	7122	4018	8470.16857512746	9302.9739915406	6365.81889423578	6587.38865271399	4522.70363978221	324.28	355.85	240.55	232.49	169.41	355.85	126.9	138.19	97.62	98.95	65.41
PHEX	22.9234367154185	1.05520769302069	1.1654582187115	0.394838263531829	2.67250616387039	0.00752869913444667	0.0347538369742123	27	35	12	15	15	26.9464535794087	36.4373421781469	11.788553507844	13.874028333433	16.8841599295005	0.44	0.58	0.19	0.2	0.26	0.58	0.17	0.23	0.08	0.09	0.1
PHF10	1404.47396865579	-0.542634064339113	-0.547090235533159	0.111937419232749	-4.84765566383862	1.2492899729173e-06	1.44016788306507e-05	959	949	1365	1396	1452	957.098110468626	987.972506487469	1340.94796151726	1291.2095702315	1634.38668117565	58.5	60.34	79.76	71.5	96.82	96.82	22.89	23.43	32.37	30.43	37.39
PHF14	3190.60690263655	0.359683432901539	0.362767583215158	0.119193947332877	3.01763169145695	0.0025475832283447	0.0139442330063079	3955	3603	2739	3015	3113	3947.15644098375	3750.96411051038	2690.7373381654	2788.67969502003	3504.02599070234	103.37	99.61	70.71	69.95	86.48	103.37	40.45	38.68	28.69	29.77	33.39
PHF2	3982.86283237434	0.263406394907415	0.264085684949973	0.072299684470011	3.64325787641125	0.000269208884563034	0.00194791364551886	3970	4244	3554	3873	3013	3962.12669297231	4418.28800583016	3491.37659723981	3582.2741156924	3391.46492450567	73.3	81.72	62.88	60.07	60.85	81.72	28.68	31.74	25.52	25.57	23.5
PHF21B	3452.96985774562	1.89455136712216	1.91371067287271	0.133712172649474	14.1688772950292	1.42764684331341e-45	2.65856081393286e-43	5921	6037	1517	2065	1290	5909.2574682844	6284.92099227066	1490.26963928328	1909.99123390261	1452.03775393705	167.19	177.87	41.05	49.09	39.79	177.87	65.43	69.08	16.66	20.89	15.36
PHF24	81.652984152295	1.21818365042227	1.31804444568563	0.346170330479646	3.51902963126384	0.000433128328956506	0.00296317830540854	30	40	12	20	11	29.9405039771207	41.6426767750251	11.788553507844	18.4987044445773	12.3817172816337	0.65	0.7	0.19	0.28	0.2	0.7	0.25	0.27	0.08	0.12	0.08
PHF3	4640.91087860611	-0.500760138412351	-0.508159480426097	0.167866810691426	-2.98308007610183	0.00285363323292511	0.0153678088736375	3945	3900	4998	5212	6515	3937.17627299138	4060.16098556494	4909.93253601705	4820.76237825686	7333.35346271306	49.19	52.33	59.27	53.92	89.6	89.6	19.25	20.32	24.05	22.95	34.6
PHF8	3326.65559784401	0.230989094500799	0.231817519135783	0.0888839986138111	2.59877028602657	0.00935583583440051	0.0415471682520312	3123	3297	2682	3143	2508	3116.80646401827	3432.39763318144	2634.74170900314	2907.07140346533	2823.03154021249	56.57	61.71	46.51	48.13	48.44	61.71	22.14	23.97	18.87	20.48	18.7
PHKA1	566.466057004039	-0.676616732609026	-0.685442923143351	0.139396776395866	-4.85389081514721	1.21062407437964e-06	1.39749561065649e-05	342	349	662	602	436	341.321745339176	363.332354862094	650.335201849397	556.811003781778	490.766248617482	5.55	5.95	10.22	8.23	7.81	10.22	2.17	2.31	4.15	3.5	3.01
PHKA2	657.319971680801	-0.514680381651969	-0.520024532088299	0.14055554630445	-3.66175789703201	0.000250490525356435	0.00182415661482172	526	534	826	943	567	524.95683639885	555.929734946584	811.445433123265	872.213914561822	638.22124533512	9.76	10.33	14.68	14.69	11.5	14.69	3.82	4.01	5.96	6.25	4.44
PHLDB2	695.812897266855	-1.70389689096763	-1.7172452304974	0.124884919184417	-13.6437361860441	2.1999437740468e-42	3.32859349955331e-40	344	357	1136	1196	1160	343.317778937651	371.660890217099	1115.98306540924	1106.22252578573	1305.70836788137	5.67	6.22	18.2	16.81	21.24	21.24	2.22	2.42	7.39	7.15	8.2
PHLDB3	208.156811926603	-0.736485356463786	-0.762741978330095	0.19523753631847	-3.77225286874362	0.000161780174252247	0.00123715109786939	81	76	132	173	103	80.839360738226	79.1210858725476	129.674088586285	160.013793445594	115.93789818257	3.27	3.2	5.1	5.86	4.54	5.86	1.28	1.24	2.07	2.49	1.75
PHYHIP	14.5454594861955	1.55152025031142	1.94448950186118	0.541045318176146	2.86763455516363	0.00413552910241844	0.0210194989068215	23	26	8	2	9	22.9543863824592	27.0677399037663	7.85903567189603	1.84987044445773	10.1304959577003	0.71	0.84	0.24	0.05	0.29	0.84	0.28	0.33	0.1	0.02	0.11
PI15	82.1516176774633	-1.86220212286487	-2.02001505057449	0.32990882288734	-5.64459630563076	1.65569281531925e-08	2.46983894792254e-07	29	14	98	72	92	28.9424871778834	14.5749368712588	96.2731869807264	66.5953360004784	103.556180900937	0.42	0.21	1.37	0.88	1.47	1.47	0.17	0.08	0.56	0.38	0.57
PI4KA	2907.88076638706	0.54649198790945	0.552437836810416	0.156333392528254	3.49568303400493	0.000472850027410222	0.00319366941590021	2606	2988	2255	2310	1321	2600.83177881256	3110.70795509437	2215.26568001569	2136.60036334868	1486.93168445801	38.01	45.44	31.51	28.3	21.08	45.44	14.87	17.65	12.79	12.04	8.14
PICK1	236.167955526098	0.636090986738845	0.647310415297834	0.168340599261159	3.77859523805087	0.000157715534344737	0.00120770331902662	337	336	213	271	174	336.33166134299	349.79848491021	209.246824764232	250.657445224023	195.856255182206	16.24	16.6	9.69	10.87	8.98	16.6	6.36	6.45	3.93	4.63	3.47
PIGN	636.070641520025	-0.45496174288178	-0.460169892824909	0.148947732476233	-3.05450600232788	0.00225431503472466	0.0125539344654762	588	521	813	745	750	586.833877951567	542.395864994701	798.674500156434	689.076740560506	844.207996475026	11.98	11.15	15.98	12.78	16.76	16.76	4.69	4.33	6.49	5.44	6.47
PIGT	1580.46642197377	-0.357011699972857	-0.360300721541078	0.120861756174629	-2.95388476282789	0.00313801158989331	0.0166333263691999	1284	1200	1518	1691	1617	1281.45357022077	1249.28030325075	1491.25201874227	1564.06546078901	1820.11244040016	59.67	57.8	68.96	68.39	82.8	82.8	23.35	22.45	27.99	29.11	31.97
PIK3C2A	4503.13102281775	-0.50985528328032	-0.522518933813407	0.193144015514297	-2.63976743945545	0.00829629360968817	0.0376165970423057	3227	3100	4199	3799	5559	3220.60021113895	3227.30745006444	4125.01134828643	3513.82890924747	6257.2696698729	38.26	38.33	47.71	37.84	72.1	72.1	14.97	14.89	19.36	16.1	27.84
PIK3R3	5917.3027196245	0.263344355207237	0.264910035566915	0.0660868753949725	3.98482079283281	6.75310708879797e-05	0.000564847742975175	10050	9824	8337	9578	7318	10030.0688323354	10227.4414159462	8190.09754957465	8859.02955850809	8237.21882427232	176.24	179.49	139.55	140.98	139.66	179.49	68.97	69.7	56.63	60	53.93
PILRA	66.0514262910024	0.936875264856805	0.996953801047185	0.327394085452193	2.86161328651617	0.00421490840679749	0.0213211456303255	35	42	24	21	14	34.9305879733075	43.7248106137763	23.5771070156881	19.4236396668062	15.7585492675338	2.74	3.88	2.04	1.7	1.23	3.88	1.07	1.51	0.83	0.72	0.48
PIP4K2A	1127.8169283929	0.405591144570163	0.409412137983821	0.124516416231106	3.25733069459189	0.00112465326297484	0.00685889754679441	1452	1296	939	1113	1076	1449.12039249264	1349.22272751081	922.454311988797	1029.45290234073	1211.15707227617	37.62	35.02	23.32	24.23	30.5	37.62	14.72	13.6	9.46	10.31	11.78
PIP4K2B	6132.91407016921	0.496055848410939	0.499774069196671	0.105348524328524	4.70871188346232	2.49287143766683e-06	2.71841694869382e-05	8426	8392	6526	7107	4620	8409.28955037398	8736.63358740026	6411.00834934919	6573.51462438056	5200.32125828616	145.04	150.65	107.65	102.77	86.99	150.65	56.76	58.51	43.68	43.74	33.59
PIP5K1B	121.905533794459	1.65498740885573	1.70905888163801	0.230174303576669	7.19014843594159	6.4720920720347e-13	1.55568896812341e-11	329	264	70	96	107	328.347526949091	274.841666715165	68.7665621290903	88.7937813339713	120.440340830437	11.36	9.92	2.42	2.78	4.11	11.36	4.45	3.85	0.98	1.18	1.59
PIR	130.745202483059	-0.638396784622448	-0.648319603293706	0.249168653945634	-2.56210712910035	0.0104039221282644	0.0452447186788161	125	122	217	225	151	124.75209990467	127.010164163826	213.17634260018	208.110425001495	169.967209956972	8.34	8.54	13.95	12.68	11.08	13.95	3.27	3.32	5.66	5.4	4.28
PITPNC1	870.708123364247	0.627771308706297	0.632330583817882	0.121225149556841	5.17855668564833	2.2360913203779e-07	2.85122675057366e-06	997	851	553	682	575	995.022748839646	885.947948388658	543.255840819813	630.805821560087	647.226130630854	15.53	13.85	8.22	8.91	9.77	15.53	6.08	5.38	3.33	3.79	3.77
PJA2	8917.44299247324	-0.415092523713871	-0.419210291506536	0.140659254534042	-2.95105021769763	0.00316695422715721	0.016750064398691	8398	7490	9239	10933	11786	8381.34507999533	7797.59122612344	9076.20382158093	10112.3167846282	13266.4472619395	170.58	158.66	179.83	186.55	261.88	261.88	66.75	61.62	72.98	79.4	101.12
PKD1	2603.98947531315	0.67978287069883	0.704896664675495	0.250180577417522	2.71716884546298	0.00658430084463379	0.0309996854154417	2693	3862	2860	2296	1100	2687.65924034621	4020.60044262867	2809.60525270283	2123.65127023748	1238.17172816337	18.65	27.89	18.98	13.35	8.33	27.89	7.3	10.83	7.7	5.68	3.22
PKD1P6	1795.1838459996	0.410326826889035	0.413751518967032	0.15578417676982	2.63394418738249	0.00843993601694933	0.0381293403740931	1419	1539	1375	1166	860	1416.18583811781	1602.20198891909	1350.77175610713	1078.47446911886	968.025169291364	36.33	40.2	33.19	24.74	22.6	40.2	14.22	15.61	13.47	10.53	8.73
PKDCC	1367.8121883423	-0.75600750870787	-0.76995139408185	0.194792344163633	-3.88109456741685	0.000103987393153613	0.000831604702397891	874	966	2038	1762	1039	872.266682533451	1005.67064411685	2002.08933741551	1629.73586156726	1169.5094777834	35.08	40.44	78.38	59.41	45.62	78.38	13.73	15.7	31.81	25.28	17.61
PKI55	1527.58112635643	0.776318010741146	0.783744934861002	0.12982838237084	5.97957085010642	2.23726239247007e-09	3.77240283609928e-08	2090	1883	1167	1189	1138	2085.85511040608	1960.3290091843	1146.43682863783	1099.74797923012	1280.94493331811	63.03	59.22	33.72	30.12	37.54	63.03	24.66	23	13.69	12.82	14.5
PKIA	2264.31709920129	0.914712552642519	0.939437632489536	0.191632026582696	4.77327599647226	1.81253127934786e-06	2.02740297424613e-05	4963	3548	1936	2252	2470	4953.15737461501	3693.70542994472	1901.88663259884	2082.95412045941	2780.25833505775	117.26	87.61	43.78	44.77	64.86	117.26	45.89	34.02	17.77	19.05	25.05
PKNOX1	777.471462127808	0.422740027999296	0.425343272860321	0.0990738914882029	4.26691655742254	1.9819324658501e-05	0.000183428878024554	1025	916	716	834	651	1022.96721921829	953.617298148074	703.383692634695	771.395975338875	732.772540940323	18.91	17.63	12.66	12.93	13.14	18.91	7.4	6.85	5.14	5.5	5.07
PKNOX2	1503.79522368596	-0.32795677384806	-0.328591721401748	0.122918766704423	-2.66807732164026	0.00762866993443135	0.0351101142609651	1647	1855	2025	2722	1977	1643.73366834393	1931.17913544179	1989.31840444868	2517.67367490698	2225.33227870817	43.88	51.54	51.7	60.92	57.62	60.92	17.17	20.02	20.98	25.93	22.25
PKP2	757.545159856143	-0.538828890241754	-0.566207599550501	0.202792862578151	-2.65704070346216	0.00788299246129393	0.0361138659770443	184	160	319	197	252	183.635091059674	166.5707071001	313.379047416854	182.212238779087	283.653886815609	4.23	3.84	7.02	3.81	6.34	7.02	1.66	1.49	2.85	1.62	2.45
PKP4	2769.45211979629	-0.49558534327407	-0.497692439709049	0.0697520407445033	-7.10495833504519	1.20358844082836e-12	2.82493209394424e-11	1462	1404	2111	2132	1904	1459.10056048502	1461.65795480338	2073.80303792157	1971.96189379194	2143.1627003846	31.29	31.33	43.55	38.69	44.49	44.49	12.24	12.17	17.67	16.47	17.18
PLA2G16	133.152984543706	-0.857268439614039	-0.880472666941441	0.219325992978047	-3.90864953111073	9.28134930789763e-05	0.000751824786671287	88	100	182	221	129	87.8254783328875	104.106691937563	178.793061535635	204.41068411258	145.203775393705	7.15	8.74	13.67	15.7	12.43	15.7	2.8	3.39	5.55	6.68	4.8
PLA2G4C	80.7631611116683	1.85677817372237	2.11850834473464	0.383231249072325	4.84505942095541	1.26573791160393e-06	1.45813695785454e-05	25	29	6	9	4	24.950419980934	30.1909406618932	5.89427675392202	8.32441700005981	4.50244264786681	0.99	1.2	0.23	0.3	0.18	1.2	0.39	0.47	0.09	0.13	0.07
PLAG1	1133.78620486286	-0.745530151693206	-0.759768563482744	0.190704372547891	-3.90935006750296	9.25447728441795e-05	0.000750006561749147	966	795	1266	1451	1748	964.084228063288	827.648200903623	1243.69239507755	1342.08100745409	1967.56743711779	13.35	11.41	16.76	16.86	26.32	26.32	5.23	4.43	6.8	7.18	10.16
PLCB1	284.185493160557	-1.42743685364842	-1.4634688429248	0.218662184627889	-6.52804624666848	6.66331251501593e-11	1.32842933975835e-09	192	169	393	501	598	191.619225453573	175.940309374481	386.075127381893	463.392546336663	673.115175856088	2.63	2.43	5.18	5.77	8.99	8.99	1.03	0.94	2.1	2.46	3.47
PLCB3	1127.29079287353	-0.45144933584409	-0.456148964622557	0.152538419404831	-2.95957790572067	0.00308060800591479	0.0163836770434654	789	954	1421	1365	891	787.435254598275	993.177841084347	1395.96121122053	1262.5365783424	1002.91909981233	13.59	17.14	23.46	19.75	16.87	23.46	5.32	6.66	9.52	8.41	6.51
PLCB4	692.009871005685	0.433462756248404	0.436717525094123	0.118872285414638	3.64645766451317	0.000265880258339972	0.00192629621967899	775	760	574	637	516	773.463019408953	791.210858725476	563.88580945854	589.183736559788	580.815101574818	13.82	14.12	9.9	9.59	10.08	14.12	5.41	5.48	4.02	4.08	3.89
PLCD3	485.044478312802	-0.617412860562543	-0.632122154057186	0.200149300722152	-3.08476151720178	0.00203715427424878	0.0115110424579593	292	370	685	557	340	291.420905377309	385.194760168982	672.929929406098	515.188918781479	382.707625068679	8.38	11.07	18.84	13.43	10.67	18.84	3.28	4.3	7.64	5.72	4.12
PLCE1	824.434163605363	-1.49260044571737	-1.51642210589028	0.149316580748094	-9.99621367057339	1.58335620739788e-23	8.85529844573083e-22	239	281	772	827	670	238.526015017729	292.539804344551	758.396942337967	764.921428783273	754.15914351769	3.15	3.84	9.47	9.19	9.68	9.68	1.23	1.49	3.84	3.91	3.74
PLCH1	2901.69811029928	-0.486025302082114	-0.488612646698598	0.118256024300736	-4.10994116330265	3.95759942299421e-05	0.000349117542020093	2557	2786	3635	4454	3361	2551.92895564992	2900.41243738049	3570.94933341776	4119.66147980738	3783.17743487008	41.13	46.71	55.63	60.19	59.15	60.19	16.1	18.14	22.57	25.62	22.84
PLCL1	155.37965717407	1.81296575032198	1.85712835481941	0.205178294665896	8.83605038863465	9.91620664698551e-19	3.94460182722574e-17	290	281	65	99	76	289.424871778834	292.539804344551	63.8546648341552	91.5685870006579	85.5464103094693	4.32	4.37	0.93	1.24	1.24	4.37	1.69	1.7	0.38	0.53	0.48
PLCL2	664.71542512711	0.659978415095338	0.665970827564277	0.118999748316381	5.54604883147041	2.92197251636888e-08	4.18207316405295e-07	1073	914	586	745	575	1070.87202558169	951.535164309322	575.674362966384	689.076740560506	647.226130630854	25.89	23.15	13.75	15.27	15.24	25.89	10.13	8.99	5.58	6.5	5.89
PLCXD3	7.21228848946496	2.6138226718946	3.570233161277	0.614247341315251	4.25532598366283	2.08744661590877e-05	0.00019214486883862	25	29	3	3	1	24.950419980934	30.1909406618932	2.94713837696101	2.7748056666866	1.1256106619667	0.32	0.38	0.04	0.03	0.01	0.38	0.12	0.15	0.01	0.01	0.01
PLEKHA1	702.116244772732	0.552996306851842	0.563278005173044	0.152201394962095	3.63331956970278	0.000279798125982031	0.00201250383823918	1209	1081	755	786	800	1206.60231027797	1125.39333984505	741.696491535188	726.99908467189	900.488529573361	30.86	28.81	18.24	17.03	22.31	30.86	12.08	11.19	7.4	7.25	8.61
PLEKHA2	446.041757466944	0.949827244128982	0.957815190000932	0.128217850826381	7.40791736881582	1.28298197188518e-13	3.32437499932206e-12	452	418	222	248	211	451.103593255286	435.165972299012	218.088239895115	229.383935112759	237.503849674974	7.91	7.63	3.72	3.65	4.04	7.91	3.1	2.96	1.51	1.55	1.56
PLEKHA4	130.899174280096	-0.757523477743875	-0.773545171886342	0.220601236117066	-3.43390404821614	0.000594954761454433	0.00392758215333339	82	110	184	159	156	81.8373775374634	114.517361131319	180.757820453609	147.06470033439	175.595263266805	2.65	3.82	5.78	4.32	5.72	5.78	1.04	1.49	2.34	1.84	2.21
PLEKHA5	3027.57276967985	-0.907225448230833	-0.916495387664215	0.123148944841685	-7.36689583006272	1.74646844095115e-13	4.45047431584333e-12	1602	1484	2656	3019	3112	1598.82291237825	1544.94330835343	2609.19984306948	2792.37943590895	3502.90038004038	36.63	34.86	57.94	58.09	78.76	78.76	14.33	13.54	23.52	24.72	30.41
PLEKHA6	657.412689156726	0.641483404618755	0.656055695829856	0.162305159882389	3.95232908851198	7.73942040803298e-05	0.000636661253565664	1290	1342	801	1078	684	1287.44167101619	1397.11180580209	786.88594664859	997.080169562719	769.917692785224	17.12	18.57	10.18	12.02	9.93	18.57	6.7	7.21	4.13	5.11	3.83
PLEKHA7	1249.19424266343	-0.713849838927673	-0.719627076455286	0.131874445265957	-5.41310211760907	6.19421408734013e-08	8.49936452826444e-07	885	1131	1725	1832	1510	883.244867325062	1177.44668581383	1694.60456675258	1694.48132712328	1699.67209956972	18.21	24.27	34.01	31.66	33.98	34.01	7.13	9.42	13.8	13.48	13.12
PLEKHF2	402.002083434068	-0.494887375578288	-0.504134031861178	0.189328822156562	-2.61390405296585	0.00895141704232115	0.0400028252107527	377	304	423	463	562	376.252333312484	316.48434349019	415.546511151503	428.245007891966	632.593192025286	12.7	10.68	13.66	13.1	20.71	20.71	4.97	4.15	5.54	5.58	8
PLEKHG1	4320.02275342051	-0.400543924031747	-0.402152901117271	0.0912387266137037	-4.39006482113251	1.13316876799672e-05	0.000110614504276915	3650	3914	5656	5076	4483	3642.76131721636	4074.7359224362	5556.33822003049	4694.97118803373	5046.11259759672	49.63	55.5	73.69	57.98	66.68	73.69	19.42	21.55	29.91	24.68	25.75
PLEKHG2	3635.31349325029	0.401118742363215	0.403732647558099	0.0917805271294959	4.37041227489644	1.24012169445681e-05	0.000120086298481515	4949	5245	3997	4223	3517	4939.18513942569	5460.39599212516	3926.57069757105	3906.00144347251	3958.77269813689	63.98	70.72	49.52	45.86	49.74	70.72	25.04	27.46	20.1	19.52	19.21
PLEKHG3	1226.1778661691	1.03073372277849	1.05540105292509	0.199093866358303	5.17712444703601	2.25331919556628e-07	2.86887656559475e-06	1595	1755	1083	919	490	1591.83679478359	1827.07244350422	1063.91695408293	850.015469228329	551.549224363684	34.03	39.05	22.14	16.47	11.44	39.05	13.32	15.17	8.99	7.01	4.42
PLEKHG4B	5202.84142003693	-0.683836402393163	-0.691306529712196	0.137392981736515	-4.97722950437591	6.45008270701059e-07	7.75965181893339e-06	3223	3814	7064	5614	4686	3216.608143942	3970.62923049864	6939.52849828419	5192.58633759286	5274.61156197596	27.43	33.86	57.62	40.14	43.63	57.62	10.74	13.15	23.38	17.09	16.85
PLEKHM1	705.440816751354	0.427972572053921	0.432541039493383	0.144723621494165	2.95717152207373	0.00310475356276721	0.0164879830381238	693	791	605	676	410	691.625641871489	823.48393322612	594.339572687137	625.256210226714	461.500371406348	13.34	15.75	10.96	10.9	8.42	15.75	5.22	6.12	4.45	4.64	3.25
PLIN2	231.552148362246	-0.658666078125124	-0.679403038576639	0.199241415364077	-3.30586929891827	0.000946822419677797	0.00592498254204577	122	116	221	221	142	121.758049506958	120.763762647573	217.105860436128	204.41068411258	159.836713999272	6.14	6.08	10.65	9.34	7.81	10.65	2.4	2.36	4.32	3.97	3.02
PLIN3	1260.6934771581	-0.473447987645408	-0.48391074048867	0.182786788857317	-2.59016524446403	0.00959298714434592	0.0423781960761433	846	922	1552	1460	806	844.322212154805	959.863699664327	1524.65292034783	1350.40542445415	907.242193545162	36.37	41.35	63.97	52.73	37.91	63.97	14.23	16.06	25.96	22.44	14.64
PLK1	3856.15988397548	-0.331419918639755	-0.333929161833373	0.107563940224273	-3.08114334551838	0.00206207349832123	0.0116402056970525	2907	2968	3475	4463	3362	2901.234835383	3089.88661670686	3413.76861997984	4127.98589680743	3784.30304553205	131.53	140.05	150.67	169.63	166.4	169.63	51.47	54.39	61.14	72.2	64.25
PLK2	2000.22701581629	1.748692948892	1.77344203714549	0.164564692137979	10.6261733678924	2.2516258144276e-26	1.52624204205161e-24	2342	2045	731	613	600	2337.35534381389	2128.98185012316	718.1193845195	566.985291226296	675.366397180021	82.53	75.16	24.69	18.15	23.13	82.53	32.3	29.19	10.02	7.72	8.93
PLK3	585.116105907905	1.08089124764979	1.1091043248128	0.194564218051484	5.55544723729095	2.76901850217824e-08	4.00032289325766e-07	1163	1236	584	743	390	1160.69353751305	1286.75871234827	573.70960404841	687.226870116048	438.988158167014	49.6	54.98	23.87	26.62	18.2	54.98	19.41	21.35	9.69	11.33	7.03
PLOD1	524.685905687425	-0.856054440012903	-0.87915127960643	0.189083464695681	-4.52738922142491	5.97168881925736e-06	6.12197451489021e-05	258	200	540	427	319	257.488334203238	208.213383875125	530.484907852982	394.947339891726	359.069801167378	8.5	6.87	17.05	11.82	11.49	17.05	3.33	2.67	6.92	5.03	4.44
PLOD2	232.952855267835	-1.22616921695804	-1.26350470266019	0.266852213481977	-4.59493740358596	4.32879195712557e-06	4.57329853525249e-05	188	143	339	363	484	187.627158256623	148.872569470715	333.026636596594	335.751485669079	544.795560391884	4.63	3.67	8.02	7.52	13.08	13.08	1.81	1.43	3.25	3.2	5.05
PLP1	1608.06719676732	-0.734372156134422	-0.735383097389407	0.131946690528966	-5.56567317596499	2.6114228886654e-08	3.78232241635247e-07	798	905	1290	1594	1422	796.417405791412	942.165562034942	1267.26950209323	1474.34674423281	1600.61836131665	26.94	31.73	41.65	45.1	52.38	52.38	10.54	12.32	16.9	19.19	20.22
PLS3	1442.17191821037	0.723863869875169	0.737163753211245	0.167009148658557	4.33427674884492	1.46240110344939e-05	0.000139380478622348	2382	2141	1093	1461	1530	2377.27601578339	2228.92427438322	1073.7407486728	1351.33035967638	1722.18431280905	70.49	65.53	30.76	36.14	49.35	70.49	27.58	25.45	12.48	15.38	19.06
PLSCR1	223.524936559479	-0.75663377026654	-0.765409293471373	0.164882753824472	-4.58892002175086	4.45545078932756e-06	4.69540230571797e-05	169	164	311	287	262	168.664839071114	170.734974777603	305.520011744958	265.456408779685	294.909993435276	7.71	7.8	13.59	11	13.07	13.59	3.02	3.03	5.52	4.68	5.05
PLSCR4	23.3847899369393	-1.3718595151765	-1.50726560364756	0.454114310584322	-3.02095636099045	0.00251977673028191	0.0138322437548938	12	15	33	47	37	11.9762015908483	15.6160037906344	32.4185221465711	43.4719554447568	41.647594492768	0.39	0.51	0.94	1.19	1.26	1.26	0.15	0.2	0.38	0.51	0.49
PLTP	1259.01247577302	-1.00432201585726	-1.01948677366717	0.157913932343355	-6.35993291379474	2.01841884022329e-10	3.83024923476192e-09	700	745	1610	1771	1120	698.611759466151	775.594854934842	1581.63092896908	1638.06027856732	1260.68394140271	38.43	42.99	85.29	79.98	71.02	85.29	15.04	16.7	34.61	34.04	27.42
PLXDC2	2920.4464128055	-1.24871441671658	-1.26180060223289	0.147512454765925	-8.4651456631107	2.55832750754547e-17	9.12703535639276e-16	2075	2109	4782	4764	5548	2070.88485841752	2195.6101329632	4697.73857287585	4406.39139869832	6244.88795259126	16.58	17.57	36.61	31.98	48.49	48.49	6.49	6.82	14.86	13.61	18.72
PLXNA1	6241.09674127548	0.453783360349913	0.463029211494757	0.159807193989041	2.83956778804985	0.00451746956794463	0.0226153735002628	8147	10687	8359	7729	4968	8130.84286338676	11125.8821673673	8211.70989767236	7148.82433260692	5592.03376865057	88.24	120.71	86.75	70.32	58.86	120.71	34.53	46.88	35.21	29.93	22.73
PLXNA2	3314.49201321338	1.09919049339294	1.11701933846716	0.145066373478912	7.57715566352618	3.53212898304393e-14	9.59222079273437e-13	7279	9680	3837	4877	3297	7264.56428164873	10077.5277795561	3769.38998413313	4510.90907881019	3711.13835250422	62.35	86.48	31.5	35.09	30.89	86.48	24.4	33.58	12.78	14.94	11.93
PLXNA3	1826.3364513386	0.532923678357054	0.544054596948321	0.165358403241259	3.22284001242752	0.00126926425209531	0.00761918243570921	2785	3041	2411	2336	1408	2779.47678587604	3165.88450182128	2368.51687561767	2160.64867912663	1584.85981204912	40.62	46.25	33.69	28.62	22.46	46.25	15.89	17.96	13.67	12.18	8.67
PLXNA4	965.351723220201	2.82966299471473	2.89370987954976	0.189967192578463	14.8955351516604	3.52352088922785e-50	8.52994071269359e-48	2647	2996	309	443	400	2641.75046758129	3119.03649044938	303.555252826984	409.746303447388	450.244264786681	20.36	25.16	2.66	3.22	3.61	25.16	7.97	9.77	1.08	1.37	1.39
PLXNC1	1489.92181030329	0.403694958349136	0.410360931800095	0.144365901507619	2.79633178010411	0.00516863101250992	0.0253143413693622	2117	1915	1467	1589	1533	2112.80156398549	1993.64315060432	1441.15066633393	1469.72206812167	1725.56114479495	34.06	30.5	20.61	20.11	27.27	34.06	13.33	11.84	8.37	8.56	10.53
PMEL	61.338491165522	-1.13522919632075	-1.23334789508671	0.415855476563853	-2.72986472536315	0.00633603187598007	0.0300001106930311	25	30	94	64	41	24.950419980934	31.2320075812688	92.3436691447784	59.1958542226475	46.1500371406348	1.24	1.46	4.27	2.49	2.19	4.27	0.48	0.57	1.73	1.06	0.85
PMP2	14.1246271875919	-1.63891121222393	-1.89329093010245	0.540746719253932	-3.03082969136667	0.00243882767807765	0.0134444937647052	5	10	21	22	40	4.99008399618679	10.4106691937563	20.6299686387271	20.3485748890351	45.0244264786681	0.14	0.29	0.56	0.52	1.22	1.22	0.05	0.11	0.23	0.22	0.47
PMP22	128.81929727818	-1.59719161758038	-1.63622162506262	0.223939431684841	-7.13224824035535	9.87425787089628e-13	2.33374022148129e-11	73	76	208	242	250	72.8552263443271	79.1210858725476	204.334927469297	223.834323779386	281.402665491675	4.28	4.68	11.59	11.89	15.99	15.99	1.68	1.82	4.7	5.06	6.18
PMS2P2	28.1362931106686	1.30934722348977	1.4791074136607	0.430617107354722	3.04062983361967	0.00236083880926607	0.0130783832827142	38	32	16	20	3	37.9246383710196	33.31414142002	15.7180713437921	18.4987044445773	3.37683198590011	6.56	5.78	2.73	2.9	0.5	6.56	2.57	2.25	1.11	1.23	0.19
PNCK	133.974404398346	0.872911657194192	0.926309556603165	0.264360358820303	3.3019763669921	0.000960061587920296	0.00599013389871036	362	333	233	237	97	361.282081323924	346.675284152084	228.894413943972	219.209647668242	109.18423421077	23.97	22.71	14.75	13.45	6.93	23.97	9.38	8.82	5.99	5.72	2.68
PNISR	5461.81013690761	-0.376026936071264	-0.380055549207568	0.146965472144853	-2.55860734214252	0.0105092369611178	0.0455821677868191	5359	4674	5319	8062	6448	5348.372027113	4865.94678116168	5225.27634235187	7456.82776160913	7257.93754836129	166.19	151.26	158.14	210.16	219.7	219.7	65.04	58.74	64.18	89.44	84.83
PNMA1	5299.43608689405	0.225989877260137	0.227297730922367	0.0840194715239845	2.68973219137215	0.00715093807347805	0.0332820095010049	6723	6614	5574	6783	5036	6709.66694127276	6885.61660475039	5475.78310439356	6273.83561237841	5668.57529366431	254.92	261.55	202.53	216.05	208.88	261.55	99.76	101.57	82.19	91.95	80.66
PNMA5	6.99750473068306	2.03756279062864	2.61273207970966	0.595843692661348	3.41962634785613	0.000627072041818508	0.0041139616030416	34	23	3	5	6	33.9325711740702	23.9445391456394	2.94713837696101	4.62467611114434	6.75366397180021	1.09	0.77	0.09	0.13	0.21	1.09	0.43	0.3	0.04	0.06	0.08
PNMAL1	2433.886379878	0.489921650521157	0.493772253996818	0.101289317433009	4.83685410206442	1.31910176140566e-06	1.51314832248734e-05	3731	3529	2676	3104	2112	3723.60067795458	3673.92515847658	2628.84743224922	2870.9989297984	2377.28971807367	100.48	99.3	69.07	70.2	62.23	100.48	39.32	38.56	28.03	29.88	24.03
PNMAL2	149.19360813637	1.72522219978347	1.77305253010862	0.211401101077131	8.16089505207457	3.32551023100489e-16	1.08165252158558e-14	348	362	114	138	68	347.309846134601	376.866224813977	111.991258324518	127.641060667584	76.5415250137357	7.29	7.91	2.29	2.43	1.56	7.91	2.85	3.07	0.93	1.03	0.6
PNPLA4	136.225748181058	-0.641530930323343	-0.670727281975617	0.213804231149094	-3.00055301466872	0.00269489837301245	0.0146240000621348	66	48	91	93	91	65.8691087496656	49.9712121300301	89.3965307678173	86.0189756672846	102.43057023897	2.32	1.76	3.06	2.74	3.5	3.5	0.91	0.68	1.24	1.17	1.35
PODXL	4632.73522003182	-0.870073243250229	-0.877184471953257	0.120295271000403	-7.23281336011385	4.73089379776388e-13	1.16188009125952e-11	2497	2916	5700	4826	4590	2492.04794769568	3035.75113689933	5599.56291622592	4463.73738247651	5166.55293842716	41.77	50.85	91.3	67.74	83.93	91.3	16.35	19.75	37.05	28.83	32.41
PODXL2	2039.87425098373	0.376181649784729	0.381225643005831	0.130681945001741	2.87860461351197	0.00399438775904098	0.0204312994158492	2776	2896	2539	2566	1592	2770.49463468291	3014.92979851181	2494.261446368	2373.38378023927	1791.97217385099	126.66	137.81	111.01	98.35	79.46	137.81	49.57	53.52	45.05	41.86	30.68
POFUT1	1535.23550862748	-0.460382533447191	-0.466913847547502	0.156248750304479	-2.94647178009457	0.00321421746300032	0.0169636078770452	1170	1229	2051	1704	1316	1167.67965510771	1279.47124391264	2014.86027038234	1576.08961867799	1481.30363114818	23.1	25.03	38.17	27.44	27.96	38.17	9.04	9.72	15.49	11.68	10.8
POLB	791.435113859932	0.581859530571036	0.588510802040489	0.13034219730245	4.46409177237414	8.04090967637938e-06	8.03427213301445e-05	1315	1038	714	931	733	1312.39209099713	1080.6274623119	701.418933716721	861.114691895075	825.072615221592	101.69	83.72	52.91	60.48	62.01	101.69	39.8	32.51	21.47	25.74	23.94
POLD2	2533.50511268391	-0.448722942618524	-0.452444449895403	0.114647222896132	-3.91394515526169	9.08002678496861e-05	0.000737632473145149	1811	1913	2738	2759	2270	1807.40842341886	1991.56101676557	2689.75495870642	2551.89627812944	2555.13620266441	110.43	122.04	160.29	143.21	153.56	160.29	43.22	47.4	65.05	60.95	59.3
POLR2J4	314.953575668992	0.482372301487612	0.486906012316974	0.161779939373948	2.98165707908091	0.0028669293049043	0.0154182748336745	211	209	163	175	120	210.581544639083	217.582986149506	160.127851814882	161.863663890052	135.073279436004	3.19	3.3	2.37	2.23	1.98	3.3	1.25	1.28	0.96	0.95	0.76
POLR3A	3289.83287504764	0.340702164753245	0.342283437979754	0.113421878641628	3.0038487180215	0.00266587846325662	0.0144934156042177	2727	2809	2413	2617	1675	2721.59181152028	2924.35697652613	2370.48163453564	2420.55547657295	1885.39785879423	40.48	43.49	34.32	32.63	27.2	43.49	15.84	16.89	13.93	13.89	10.5
POLR3D	1299.55449119324	-0.363870504531856	-0.366572074862911	0.103270126109654	-3.52348271702012	0.000425914873414623	0.00291854162753102	928	930	1226	1435	1003	926.159589692268	968.192235019332	1204.39721671807	1327.28204389842	1128.9874939526	48.74	50.94	61.7	63.31	57.62	63.31	19.07	19.78	25.04	26.94	22.25
POMC	16.9770174699939	-2.04651857748018	-2.7297699910146	0.567200114638415	-3.60810677689092	0.000308439554376115	0.00219245666462149	3	5	33	19	28	2.99405039771207	5.20533459687813	32.4185221465711	17.5737692223485	31.5170985350676	0.25	0.43	2.63	1.33	2.55	2.63	0.1	0.17	1.07	0.57	0.98
POMGNT2	432.084924563428	-0.403529222387488	-0.407330802783973	0.131012956196997	-3.08007111739944	0.00206951172680379	0.0116744160194464	329	332	500	473	365	328.347526949091	345.634217232708	491.189729493502	437.494360114254	410.847891617846	12.91	13.59	18.8	15.59	15.67	18.8	5.05	5.28	7.63	6.64	6.05
POPDC3	36.9609492199421	-1.43465747112653	-1.7238884959835	0.410861779915661	-3.49182508877079	0.000479732285950203	0.0032375720102398	6	11	35	21	29	5.98810079542415	11.4517361131319	34.3832810645451	19.4236396668062	32.6427091970343	0.44	0.82	2.32	1.2	2.28	2.32	0.17	0.32	0.94	0.51	0.88
POTEE	32.1304049814771	1.65470476476524	1.8183267629923	0.378798461646468	4.36829853419409	1.25218252886758e-05	0.000121115782729395	46	40	10	14	13	45.9087727649185	41.6426767750251	9.82379458987004	12.9490931112041	14.6329386055671	1.32	1.21	0.28	0.34	0.4	1.32	0.52	0.47	0.11	0.14	0.15
POTEF	43.7592255272192	2.18606449384911	2.52249002142338	0.452254141506712	4.83370807078981	1.34013068045503e-06	1.53341353889203e-05	34	89	10	14	9	33.9325711740702	92.6549558244307	9.82379458987004	12.9490931112041	10.1304959577003	0.77	2.11	0.22	0.27	0.24	2.11	0.3	0.82	0.09	0.11	0.09
POU2F2	443.608522046719	1.43699236361351	1.46671134809443	0.170267888770086	8.43959700207412	3.18433642377198e-17	1.1289072183523e-15	1310	1044	362	479	446	1307.40200700094	1086.87386382815	355.621364153295	443.043971447627	502.022355237149	21.81	18.13	5.7	6.59	7.99	21.81	8.54	7.04	2.31	2.81	3.09
POU3F1	153.825039483136	3.24340612411564	3.35466679780184	0.240007897750924	13.5137474829332	1.29745109796922e-41	1.8953970953609e-39	358	360	32	43	32	357.290014126974	374.784090975225	31.4361426875841	39.7722145558413	36.0195411829345	12.22	12.82	1.05	1.23	1.19	12.82	4.78	4.98	0.42	0.52	0.46
POU3F3	6022.50960652183	-0.388565533858826	-0.390147589273533	0.109316529744794	-3.55449934942095	0.000378699448542884	0.00263117706232378	5913	5240	7098	7701	7313	5901.2733338905	5455.19065752828	6972.92939988975	7122.92614638451	8231.59077096249	129.94	120.09	149.47	142.17	175.8	175.8	50.85	46.64	60.66	60.51	67.88
POU3F4	229.477181991617	1.30323195405708	1.37066228273305	0.26244693111097	4.96569705936489	6.84547424175495e-07	8.20685097171898e-06	582	593	184	231	268	580.845777156142	617.352683189746	180.757820453609	213.660036334868	301.663657407076	39.57	42.05	11.99	13.19	19.93	42.05	15.49	16.33	4.87	5.62	7.7
POU6F1	268.452980282901	0.513689848146971	0.521173370324188	0.148413787394898	3.46120031813587	0.000537772492376148	0.0035807829688826	355	402	284	306	217	354.295963729262	418.508901589002	278.995766352309	283.030178002033	244.257513646774	6.87	8.07	5.27	4.96	4.55	8.07	2.69	3.13	2.14	2.11	1.76
POU6F2	55.1863268148405	2.77555999851291	2.96633464359377	0.336844472028485	8.23988584939046	1.72375034516902e-16	5.71637443233546e-15	187	183	20	19	32	186.629141457386	190.51524624574	19.6475891797401	17.5737692223485	36.0195411829345	8.1	8.3	0.83	0.69	1.52	8.3	3.17	3.22	0.34	0.29	0.59
PP14571	10.3548356389917	1.36063747490835	1.686026295373	0.540252299118704	2.51852232212229	0.0117848413323383	0.0499324791631858	27	28	9	9	8	26.9464535794087	29.1498737425175	8.84141513088303	8.32441700005981	9.00488529573362	1.35	1.46	0.43	0.38	0.44	1.46	0.53	0.57	0.18	0.16	0.17
PPAP2B	1263.26510655345	-0.532622093771564	-0.534824664248132	0.103351613116641	-5.15349569987319	2.5567493994275e-07	3.23574871715447e-06	1019	1130	1580	1864	1321	1016.97911842287	1176.40561889446	1552.15954519947	1724.07925423461	1486.93168445801	30.69	35.49	45.6	47.16	43.52	47.16	12.01	13.78	18.51	20.07	16.81
PPAPDC1A	51.1714437735319	-1.78502672399032	-2.05932478582559	0.386507259440995	-4.61835238637433	3.8679898877711e-06	4.13284720291104e-05	15	5	50	37	39	14.9702519885604	5.20533459687813	49.1189729493502	34.2226032224681	43.8988158167014	1.01	0.35	3.23	2.09	2.87	3.23	0.4	0.14	1.31	0.89	1.11
PPAPDC1B	401.076303443453	0.548004866357115	0.5592277546086	0.171505329675247	3.19526435356142	0.00139702814804889	0.00830085518823159	678	513	370	487	372	676.655389882929	534.067329639696	363.480399825191	450.443453225458	418.727166251613	48.6	37.55	24.37	28.26	27.11	48.6	19.02	14.58	9.89	12.03	10.47
PPARA	484.942904695934	-0.374344060236239	-0.376962517112271	0.135413290843152	-2.76445582191661	0.00570178274704126	0.0274964173111443	393	462	643	599	456	392.220602100282	480.972916751539	631.669992128643	554.036198115091	513.278461856816	3.87	4.74	6.02	4.95	4.91	6.02	1.51	1.84	2.44	2.11	1.9
PPAT	1811.22094010229	-0.429872319112224	-0.434744904802525	0.128710266924085	-3.33984482656515	0.00083825213211789	0.00530830367371815	1347	1210	1779	1728	1720	1344.32862857272	1259.69097244451	1747.65305753788	1598.28806401148	1936.05033858273	36.16	33.88	45.77	38.97	50.51	50.51	14.15	13.16	18.57	16.59	19.5
PPFIA2	457.375252490098	1.54183528548321	1.5701389566285	0.179438603396516	8.59255063458184	8.50596633555367e-18	3.13352403309331e-16	682	564	181	229	224	680.647457079878	587.161742527853	177.810682076648	211.810165890411	252.136788280541	11.97	10.37	3.01	3.38	4.29	11.97	4.68	4.03	1.22	1.44	1.66
PPFIA3	870.510261048494	0.579929235978591	0.587527551056867	0.167625538190889	3.45967113506403	0.000540835480466145	0.00359835023634837	727	762	593	593	340	725.558213045559	793.292992564227	582.551019179293	548.486586781718	382.707625068679	15.17	16.58	11.86	10.39	7.76	16.58	5.94	6.44	4.81	4.42	3
PPFIBP1	1447.15108822396	-0.347319983307724	-0.351238857656101	0.122547359581125	-2.83416945493469	0.00459449617588769	0.0229467527841417	1038	948	1450	1189	1198	1035.94143760838	986.931439568094	1424.45021553116	1099.74797923012	1348.48157303611	17.05	16.23	22.8	16.37	21.52	22.8	6.67	6.3	9.25	6.97	8.31
PPIB	3856.76644408335	-0.429891678172353	-0.434583781117907	0.132935213087356	-3.23384352564176	0.00122136352060256	0.00737606066291199	2974	2935	4000	4775	3433	2968.1019609319	3055.53140836746	3929.51783594802	4416.56568614284	3864.22140253169	303.82	312.71	391.59	409.75	383.64	409.75	118.9	121.44	158.92	174.39	148.14
PPID	1552.67453227691	-0.363009881972348	-0.368000392033548	0.142454774210723	-2.54824651531421	0.0108265935789402	0.0467194944712811	1210	1127	1362	1557	1629	1207.6003270772	1173.28241813633	1338.0008231403	1440.12414101035	1833.61976834376	66.98	65.06	72.25	72.4	98.64	98.64	26.21	25.27	29.32	30.81	38.09
PPL	41.4256160839583	1.14573163948732	1.26919830193442	0.400900826271492	2.85789293612336	0.00426464256539098	0.0215341576022394	27	41	17	13	13	26.9464535794087	42.6837436944007	16.7004508027791	12.0241578889753	14.6329386055671	0.43	0.68	0.26	0.17	0.22	0.68	0.17	0.26	0.1	0.07	0.09
PPM1B	2303.50141882131	0.491740296657559	0.494632729839513	0.0975268787344765	5.04210021932882	4.60450011337839e-07	5.66239905089334e-06	3183	2820	2038	2280	2132	3176.68747197251	2935.80871263927	2002.08933741551	2108.85230668182	2399.80193131301	108.17	102.48	69.01	67.48	80.12	108.17	42.33	39.8	28.01	28.72	30.94
PPM1G	4861.03002491745	-0.261653412111481	-0.263450515129586	0.0941119842230006	-2.78023478382399	0.00543196099250665	0.0264561623228323	3587	3599	4026	4732	4320	3579.8862588644	3746.79984283288	3955.05970188168	4376.793471587	4862.63805969615	156.83	164.11	168.68	173.8	206.62	206.62	61.37	63.73	68.45	73.97	79.78
PPM1H	1903.59541760639	-1.5206609757247	-1.54666054448353	0.166582116552913	-9.12859679773417	6.93928558242537e-20	2.96952357272173e-18	711	850	2985	2178	1811	709.589944257762	884.906881469282	2932.40268507621	2014.50891401447	2038.4809088217	11.3	14.09	45.48	29.09	31.5	45.48	4.42	5.47	18.45	12.38	12.16
PPM1K	876.635217526706	1.13289507321863	1.14962374572159	0.162680572203007	6.96392358274286	3.30924159678166e-12	7.42760372173007e-11	1280	1067	567	442	579	1277.46150302382	1110.81840297379	557.009153245631	408.821368225159	651.72857327872	19.13	16.63	8.12	5.55	9.47	19.13	7.49	6.46	3.3	2.36	3.66
PPP1R12B	1365.23956001224	0.423668300236335	0.427055464972521	0.116805422285964	3.62712870639777	0.000286590457603607	0.0020561227326633	1522	1711	1210	1236	1201	1518.98156843926	1781.2654990517	1188.67914537427	1143.21993467488	1351.85840502201	15.34	20.36	14.44	12.31	15.77	20.36	6	7.91	5.86	5.24	6.09
PPP1R13B	403.360308150929	0.918328065095142	0.929415896528474	0.147862837313871	6.21067525672993	5.27574000766968e-10	9.50081723379069e-09	462	506	217	301	255	461.083761247659	526.779861204067	213.17634260018	278.405501890889	287.030718801509	9.21	10.52	4.15	5.04	5.56	10.52	3.6	4.09	1.68	2.15	2.15
PPP1R14A	9.20220888229959	-1.47593202131857	-2.16582294695415	0.574689932120597	-2.56822320842197	0.0102221311221128	0.0446569306510242	3	2	15	9	10	2.99405039771207	2.08213383875125	14.7356918848051	8.32441700005981	11.256106619667	0.47	0.33	1.99	1.05	1.52	1.99	0.18	0.13	0.81	0.45	0.59
PPP1R15A	3749.20825732054	0.651268969039075	0.660169866309042	0.160087403971125	4.06820869652272	4.73759406479582e-05	0.000410026910224873	3374	3004	1768	2093	2216	3367.30868062685	3127.36502580438	1736.84688348902	1935.88942012502	2494.35322691821	142.34	132.17	71.48	74.18	102.27	142.34	55.7	51.33	29.01	31.57	39.49
PPP1R16B	82.0021462180961	2.00076818374263	2.11580011422926	0.303414774868127	6.59416860834224	4.27645485111729e-11	8.68930502482417e-10	91	121	25	20	29	90.8195287305996	125.969097244451	24.5594864746751	18.4987044445773	32.6427091970343	1.43	2	0.38	0.26	0.51	2	0.56	0.78	0.15	0.11	0.2
PPP1R18	2050.48107358031	0.589236962529028	0.593252404613734	0.0959970071965461	6.13807638109606	8.35267027880379e-10	1.47288606185857e-08	3443	3293	2091	2476	2206	3436.17183977422	3428.23336550394	2054.15544874182	2290.13961023868	2483.09712029854	108.22	108.78	61.89	64.16	69.89	108.78	42.35	42.24	25.12	27.31	26.99
PPP1R3B	167.062557638834	-1.53331391365887	-1.573370919848	0.210651714628414	-7.27890544999173	3.36539436121503e-13	8.37444535171071e-12	88	75	254	266	218	87.8254783328875	78.080018953172	249.524382582699	246.032769112879	245.383124308741	1.54	1.39	4.23	3.91	4.16	4.23	0.6	0.54	1.72	1.66	1.61
PPP1R3C	122.091699961982	-0.66168620304921	-0.686741881252312	0.262635946048098	-2.51940457125405	0.0117553500449703	0.049838919655258	98	72	148	148	120	97.8056463252611	74.9568181950451	145.392159930077	136.890412889872	135.073279436004	3.82	2.93	5.53	4.85	5.12	5.53	1.49	1.14	2.24	2.06	1.98
PPP1R3F	370.177011373823	0.867150299294788	0.88760025189694	0.230334288000719	3.76474691120273	0.000166717857535036	0.00127203998819843	279	265	165	211	80	278.446686987223	275.882733634541	162.092610732856	195.161331890291	90.0488529573362	8.34	8.62	4.84	5.37	2.58	8.62	3.27	3.35	1.97	2.28	0.99
PPP1R9B	2093.31624694697	0.468537148142669	0.471473516581084	0.0968557983049252	4.83747133721	1.31501340612945e-06	1.50977081167139e-05	2903	2778	1967	2418	1860	2897.24276818605	2892.08390202549	1932.34039582744	2236.4933673494	2093.63583125807	71.1	70.95	46.16	49.75	49.83	71.1	27.82	27.55	18.73	21.17	19.24
PPP2R2B	331.731744642271	3.58562803784444	3.66156442008034	0.190043600453163	18.8673968988929	2.11461555708672e-79	1.49309480126631e-76	790	603	54	60	53	788.433271397513	627.763352383503	53.0484907852982	55.496113333732	59.6573650842352	37.1	29.21	2.58	2.42	2.82	37.1	14.52	11.34	1.05	1.03	1.09
PPP2R2C	121.505634272161	5.93381861188896	6.51193904864621	0.371940848276243	15.9536620927473	2.68669644580695e-57	8.75553037897012e-55	513	384	2	10	3	511.982618008765	399.76969704024	1.96475891797401	9.24935222228867	3.37683198590011	12.17	9.46	0.04	0.2	0.08	12.17	4.76	3.68	0.02	0.09	0.03
PPP2R5B	550.574510053772	0.878716606303726	0.893972107591202	0.169942886107632	5.1706583689958	2.3327068434218e-07	2.96327212658364e-06	878	760	510	546	300	876.2587497304	791.210858725476	501.013524083372	505.014631336962	337.683198590011	31.96	28.85	17.79	16.7	11.95	31.96	12.51	11.2	7.22	7.11	4.61
PPP3CA	2731.27154015767	-0.487628851957174	-0.49350292831896	0.149344370074801	-3.26513046131527	0.00109413669538844	0.0067032684165049	2431	2146	2684	3562	3476	2426.17883894602	2234.12960898009	2636.70646792112	3294.61926157923	3912.62266099626	51.78	47.73	54.78	63.75	80.93	80.93	20.26	18.54	22.23	27.13	31.25
PPP3CB	1580.77983815829	0.490681595961738	0.500938090474378	0.175040798744509	2.80324129849259	0.00505918021231773	0.0248285166168365	2554	1832	1377	1799	1517	2548.93490525221	1907.23459629615	1352.7365150251	1663.95846478973	1707.55137420349	76.67	56.98	40.58	46.06	52.46	76.67	30	22.13	16.47	19.6	20.26
PPP3CC	397.48141490229	0.470546136133168	0.47487542306845	0.133765571891603	3.51769240380085	0.000435316642251921	0.00297386308085367	397	368	295	307	237	396.212669297231	383.11262633023	289.801940401166	283.955113224262	266.769726886108	17.23	16.66	12.34	11.22	11.34	17.23	6.74	6.47	5.01	4.77	4.38
PPT1	3251.28879599913	-0.328830581324134	-0.330769104861333	0.0877473976069109	-3.74746819042113	0.000178628481217464	0.00135135635835319	2398	2163	3013	3293	2448	2393.24428457118	2251.82774660948	2959.90930992784	3045.81168679966	2755.49490049449	99.97	93.04	119.2	112.27	114.48	119.2	39.12	36.13	48.37	47.78	44.21
PQLC3	99.0052793072615	-0.639963598550602	-0.644656131831718	0.210794464814548	-3.03596016676067	0.00239771038259446	0.0132445906493984	117	101	186	178	154	116.767965510771	105.147758856938	182.722579371583	164.638469556738	173.344041942872	6.5	5.75	9.95	8.28	9.33	9.95	2.54	2.23	4.04	3.52	3.6
PRADC1	193.281898568225	0.752561726964021	0.77532009393801	0.233352025926512	3.22500618529458	0.00125969947169477	0.00757518355122059	244	213	157	161	92	243.516099013915	221.747253827008	154.23357506096	148.914570778848	103.556180900937	23.57	21.46	14.53	13.06	9.72	23.57	9.22	8.33	5.9	5.56	3.75
PRC1	4476.09203556592	-0.322723960026666	-0.325128276092144	0.101185942150378	-3.18941498362538	0.00142561064974167	0.00843814113535536	3271	3198	3673	4703	3939	3264.5129503054	3329.33200816325	3608.27975285927	4349.97035014236	4433.78039748684	105.98	107.83	113.71	127.09	138.28	138.28	41.47	41.87	46.14	54.09	53.39
PRCP	1718.55259025159	-0.666939870070931	-0.669446628410518	0.0900602834285356	-7.40548269093734	1.3067428381334e-13	3.37561953277571e-12	1488	1398	2421	2659	1932	1485.04899726519	1455.41155328713	2378.34067020754	2459.40275590656	2174.67979891967	69.96	68.65	109.23	105.15	99.51	109.23	27.38	26.66	44.33	44.75	38.42
PRDM12	46.4105622787218	-1.69512741562595	-1.96371696013479	0.391976878656929	-4.32455970728208	1.52836806462371e-05	0.000144772080621093	11	9	40	54	26	10.9781847916109	9.36960227438064	39.2951783594802	49.9465020003588	29.2658772111342	0.44	0.38	1.54	1.83	1.15	1.83	0.17	0.15	0.63	0.78	0.44
PRDM13	18.8488558333726	-3.7375394495077	-4.72376919927236	0.531137943962925	-7.03685265191409	1.96630592339091e-12	4.5273125241552e-11	4	0	46	62	52	3.99206719694943	0	45.1894551134022	57.3459837781898	58.5317544222685	0.12	0	1.37	1.62	1.77	1.77	0.05	0	0.56	0.69	0.68
PRDM16	1945.80082568018	-1.55703961228337	-1.5803496986548	0.153027357752829	-10.1749101281505	2.56636785583047e-24	1.53132639735575e-22	585	655	2210	1809	1628	583.839827553854	681.898832191035	2171.05860436128	1673.20781701202	1832.49415768179	6.59	7.69	23.85	17.11	20.05	23.85	2.58	2.99	9.68	7.28	7.74
PRDM5	254.114265523217	-0.544058728451671	-0.559814868542575	0.178618840587071	-3.04592016532802	0.00231969419047645	0.0128757084021663	126	133	201	181	196	125.750116703907	138.461900276958	197.458271256388	167.413275223425	220.619689745474	2.37	2.61	3.63	2.84	4.06	4.06	0.93	1.01	1.47	1.21	1.57
PRDM8	58.7345060918614	-2.62249924388619	-2.76741720471933	0.375039349624456	-6.99259756746117	2.69842724172734e-12	6.09700640510821e-11	20	37	134	296	169	19.9603359847472	38.5194760168982	131.638847504259	273.780825779745	190.228201872373	0.64	1.04	3.84	7.67	5.68	7.67	0.25	0.4	1.56	3.26	2.19
PRDX4	1134.95841906303	-0.405037280827661	-0.410273158161825	0.143765582131937	-2.81734525622377	0.00484224420950113	0.0239931784719901	870	870	1339	1347	864	868.274615336502	905.728219856795	1315.4060955836	1245.88774434228	972.52761193923	100.12	104.42	147.66	130.2	108.76	147.66	39.18	40.55	59.92	55.41	42
PRDX6	7989.72073162524	-0.683007780072655	-0.689961828020842	0.12010501316217	-5.68675496625969	1.2947602299621e-08	1.95901846936944e-07	4443	4160	8084	7593	5547	4434.18863901158	4330.83838460261	7941.55554645094	7023.03314238379	6243.76234192929	271.22	264.85	472.89	389.36	370.41	472.89	106.14	102.85	191.91	165.71	143.03
PRELID2	73.8665972694296	-0.852967072101986	-0.907942818257059	0.331706714966022	-2.57144951735258	0.010127377920952	0.0443115275622133	41	39	97	52	77	40.9186887687317	40.6016098556494	95.2908075217394	48.0966315559011	86.672020971436	0.81	0.8	1.82	0.89	1.7	1.82	0.32	0.31	0.74	0.38	0.66
PREP	1015.67530052963	0.307234426587197	0.309930063518901	0.11287231850203	2.72196434577243	0.00648951435698686	0.0306326769619775	1298	1211	1002	1249	845	1295.42580541009	1260.73203936388	984.344217904978	1155.24409256386	951.141009361863	44.07	42.88	32.6	35.62	31.38	44.07	17.25	16.65	13.23	15.16	12.12
PREX1	682.98826139744	0.955546117002286	0.979383338125744	0.186323187542233	5.12843371566783	2.92162729488294e-07	3.67556764209995e-06	1019	1344	741	704	406	1016.97911842287	1399.19393964084	727.94317910937	651.154396449123	456.997928758481	15.13	20.81	10.54	8.78	6.59	20.81	5.92	8.08	4.28	3.74	2.55
PREX2	1246.16999434295	-1.2851622797297	-1.30920794513796	0.149827160080236	-8.57763224665987	9.68460036302761e-18	3.55227787341701e-16	254	350	850	701	722	253.496267006289	364.373421781469	835.022540138953	648.379590782436	812.690897939959	4.89	7.03	15.68	11.34	15.51	15.68	1.91	2.73	6.36	4.83	5.99
PRICKLE1	355.1760534264	1.57715316968749	1.59970512072896	0.161383917506167	9.77267867863741	1.4749971832818e-22	7.57433402057375e-21	458	449	156	176	125	457.09169405071	467.439046799656	153.251195601973	162.788599112281	140.701332745838	10.66	10.87	3.49	3.45	3.19	10.87	4.17	4.22	1.41	1.47	1.23
PRIMA1	105.408656798453	-1.41081726506882	-1.56129767464366	0.355489127525917	-3.96866501906155	7.22763984221057e-05	0.000599215189658025	17	28	69	47	83	16.9662855870351	29.1498737425175	67.7841826701033	43.4719554447568	93.4256849432362	0.46	0.8	1.8	1.08	2.47	2.47	0.18	0.31	0.73	0.46	0.95
PRKACB	2103.87569810842	0.735618364316097	0.752943988859969	0.207871859281304	3.5388068729429	0.000401939798107191	0.00277106257881386	2945	2030	1244	1456	1715	2939.15947375402	2113.36584633252	1222.08004697983	1346.70568356523	1930.42228527289	64.95	47.3	26.14	27.09	41.14	64.95	25.42	18.37	10.61	11.53	15.89
PRKAG2	648.245701457382	-0.707115441721159	-0.723505089247512	0.173190734553967	-4.08287108165604	4.44827022219224e-05	0.000387560554196985	332	315	494	512	601	331.341577346803	327.936079603322	485.29545273958	473.56683378118	676.492007841988	14.93	14.58	21.24	19.17	29.21	29.21	5.84	5.66	8.62	8.16	11.28
PRKAG2-AS1	32.1148064244362	-1.8441941405914	-2.12185141786593	0.424560803211228	-4.34376920017715	1.40058661725103e-05	0.000133865430433931	13	7	56	46	31	12.9742183900857	7.28746843562938	55.0132497032722	42.5470202225279	34.8939305209678	1.77	0.99	7.3	5.25	4.61	7.3	0.69	0.39	2.96	2.24	1.78
PRKAR2B	1497.88627578646	0.734258016527237	0.748958965748246	0.172000561908711	4.26892801034535	1.96414642350213e-05	0.00018188210542441	2609	2017	1269	1321	1539	2603.82582921027	2099.83197638064	1246.63953345451	1221.83942856433	1732.31480876675	70.84	57.12	33.02	30.13	45.71	70.84	27.72	22.18	13.4	12.82	17.65
PRKCA	1238.70399879611	0.648023447423431	0.65083918102445	0.135522772690689	4.78165724149142	1.73855933379237e-06	1.94980982597257e-05	530	560	439	337	283	528.9489035958	582.997474850351	431.264582495295	311.703169891128	318.547817336577	5.94	6.54	4.71	3.17	3.47	6.54	2.32	2.54	1.91	1.35	1.34
PRKCB	483.565398760302	1.55266394644162	1.58199057354157	0.187033847958916	8.30151313992473	1.0279368063645e-16	3.49086515443944e-15	571	444	163	158	189	569.867592364531	462.233712202778	160.127851814882	146.139765112161	212.740415111707	8.74	6.62	2.42	2.1	3.46	8.74	3.42	2.57	0.98	0.89	1.33
PRKCE	196.146623025822	0.487113463251914	0.496792649906483	0.18610989400554	2.61734318776955	0.00886171950871894	0.0397276980938495	268	192	191	163	141	267.468502195612	199.88484852012	187.634476666518	150.764441223305	158.711103337305	4.79	3.58	3.27	2.45	2.76	4.79	1.88	1.39	1.33	1.04	1.07
PRKCG	191.842238551778	0.975509868535392	1.000967190356	0.209805510002886	4.64959127394686	3.32593472994223e-06	3.5784945989588e-05	289	279	129	176	128	288.426854979596	290.4576705058	126.726950209323	162.788599112281	144.078164731738	9.22	9.28	3.94	4.72	4.47	9.28	3.61	3.6	1.6	2.01	1.72
PRKCQ	170.995843207258	-0.69146801695988	-0.721391668596512	0.220123866086181	-3.14126782004257	0.00168218127788385	0.0097590701591988	84	72	136	130	124	83.8334111359381	74.9568181950451	133.603606422233	120.241578889753	139.575722083871	2.55	2.28	3.96	3.31	4.11	4.11	1	0.89	1.61	1.41	1.59
PRKCZ	338.696789946798	0.896723178373623	0.906963528985651	0.142225961513431	6.30491907969235	2.88344505441126e-10	5.36954504308278e-09	483	441	261	261	227	482.042114031644	459.110511444651	256.401038795608	241.408093001734	255.513620266441	22.81	21.8	12.17	10.29	12.25	22.81	8.93	8.47	4.94	4.38	4.73
PRKD1	1016.25391769955	-0.425247858652654	-0.427446095709952	0.0957489124740017	-4.44128134372409	8.94247847066053e-06	8.84642382742635e-05	817	792	1032	1261	1002	815.379724976922	824.525000145496	1013.81560167459	1166.3433152306	1127.86188329064	22.09	22.33	26.73	28.64	29.63	29.63	8.64	8.67	10.85	12.19	11.44
PRKD3	2037.1430860468	-0.33675064356408	-0.339210239663466	0.132422746145028	-2.54299698025651	0.0109906178956915	0.0473188543852614	1847	1700	2228	2238	2310	1843.3370281914	1769.81376293856	2188.74143462304	2070.0050273482	2600.16062914308	30.87	29.63	35.68	31.42	42.23	42.23	12.08	11.51	14.48	13.37	16.31
PRKG1	384.327271568475	-1.17435496897755	-1.21276342578481	0.224377966819551	-5.2338248074152	1.66037835203292e-07	2.15772787987345e-06	176	190	348	402	521	175.650956665775	197.802714681369	341.868051727477	371.823959336005	586.443154884652	2.61	2.94	4.95	5.01	8.47	8.47	1.02	1.14	2.01	2.13	3.27
PRKX	2258.97173970608	0.531712972080105	0.536331138718039	0.101091746239448	5.25970706669443	1.44285069590324e-07	1.88807319635338e-06	4076	3734	2537	2868	2742	4067.91647369147	3887.34387694859	2492.29668745003	2652.71421735239	3086.4244351127	66.05	63.11	39.39	39.04	48.61	66.05	25.85	24.51	15.99	16.62	18.77
PRKXP1	300.110975513037	0.829603314547966	0.856705820698601	0.258405165975071	3.21047495864692	0.00132515813982435	0.00792382845358624	269	273	142	110	194	268.466518994849	284.211268989546	139.497883176155	101.742874445175	218.36846842154	2.29	2.42	1.16	0.78	1.8	2.42	0.89	0.94	0.47	0.33	0.7
PRKY	382.104429389353	0.476841957675881	0.488222771393829	0.187697932054267	2.54047528631279	0.0110701917012721	0.0476110903269343	470	544	408	329	358	469.067895641558	566.340404140341	400.810819266698	304.303688113297	402.968616984079	6.41	7.74	5.33	3.77	5.34	7.74	2.51	3.01	2.16	1.6	2.06
PRMT3	854.232912620822	-0.466720729161728	-0.473467639765833	0.138076890496446	-3.38015092521033	0.000724460361230523	0.00468755451753052	587	474	696	762	766	585.835861152329	493.465719784047	683.736103454955	704.800639338397	862.217767066494	21.68	18.28	24.56	23.45	30.88	30.88	8.48	7.1	9.97	9.98	11.93
PRMT5	4736.04629820213	-0.339123504478787	-0.342006539818825	0.100628327303749	-3.37006003742004	0.000751518080262318	0.00484413289772736	3060	2848	3984	4356	3108	3053.93140566632	2964.95858638178	3913.79976460422	4029.01782802895	3498.39793739251	121.55	118.04	151.44	145.83	134.79	151.44	47.57	45.84	61.46	62.07	52.05
PRMT8	245.236960047874	0.973576866655557	1.02234515475701	0.245106266745073	3.97206028056452	7.12536822353516e-05	0.000591894558411896	681	632	292	431	268	679.649440280641	657.954293045396	286.854802024205	398.647080780642	301.663657407076	31.83	30.69	13.57	17.32	14.08	31.83	12.45	11.92	5.51	7.37	5.44
PROKR1	3.72797805817861	-1.68986889982561	-4.01386431388709	0.665787190735923	-2.53815171475097	0.0111439662713367	0.0478090259326766	1	0	4	15	6	0.998016799237358	0	3.92951783594802	13.874028333433	6.75366397180021	0.09	0	0.34	1.11	0.58	1.11	0.03	0	0.14	0.47	0.22
PROSER2	115.879636906958	-0.921314727560875	-0.973947673454021	0.269242754330915	-3.42187380251105	0.000621911719968797	0.00408485116534544	64	45	118	118	90	63.8730751511909	46.8480113719032	115.920776160466	109.142356223006	101.304959577003	1.91	1.4	3.38	2.96	2.94	3.38	0.75	0.54	1.37	1.26	1.14
PROX1	718.219298224686	2.99854740736145	3.10091100408677	0.235358452226996	12.740342991674	3.52840193659205e-37	4.16576516084913e-35	2590	2181	197	288	347	2584.86351002476	2270.56695115824	193.52875342044	266.381344001914	390.586899702446	30.03	26.31	2.18	2.8	4.39	30.03	11.75	10.22	0.89	1.19	1.69
PROX1-AS1	13.8747768323512	2.33130263607982	2.7719988660848	0.502721898594564	4.63736042252651	3.5288675427189e-06	3.78482211258953e-05	37	44	4	7	7	36.9266215717822	45.8069444525276	3.92951783594802	6.47454655560207	7.87927463376691	1.08	1.34	0.11	0.17	0.22	1.34	0.42	0.52	0.05	0.07	0.09
PRPS1	2734.82983451094	-0.345428734252104	-0.351114999783381	0.123566583438453	-2.79548664889775	0.00518216422124968	0.0253732894808717	1273	1252	1964	1710	1254	1270.47538542916	1303.41578305828	1929.39325745048	1581.63923001136	1411.51577010624	59.75	61.1	88.06	67.21	64.18	88.06	23.38	23.73	35.74	28.61	24.78
PRPS2	464.643749653654	-0.441584840162565	-0.452436364610986	0.171367820002267	-2.57682475132568	0.00997124904262171	0.0436847947973804	260	269	354	351	388	259.484367801713	280.047001312043	347.762328481399	324.652263002332	436.73693684308	10.3	11.12	13.45	11.68	16.82	16.82	4.03	4.32	5.46	4.97	6.49
PRPSAP2	1931.24445053442	0.425679299572491	0.428823653633584	0.11312658054579	3.76285836201148	0.000167982348510052	0.00128053480785035	2374	2106	1766	2031	1303	2369.29188138949	2192.48693220507	1734.88212457105	1878.54343634683	1466.67069254261	124.18	112.62	87.87	88.57	75.69	124.18	48.6	43.74	35.66	37.7	29.23
PRR11	3106.6413691937	-0.396163910346576	-0.399634752478615	0.14103816451262	-2.80891283373961	0.00497091035023067	0.0245017588118118	3009	2738	3292	4082	4065	3003.03254890521	2850.44122525046	3233.99317898522	3775.58557713824	4575.60734089464	45.8	43.46	48.01	52.19	67.68	67.68	17.92	16.88	19.48	22.21	26.13
PRR12	3066.93767816797	0.36712050892977	0.371228047093791	0.131076562551716	2.80080970833304	0.00509745676791353	0.0250018820228836	3319	3934	3266	3016	2302	3312.41775666879	4095.55726082371	3208.45131305155	2789.60463024226	2591.15574384735	47.06	58.17	44.37	35.92	35.7	58.17	18.42	22.59	18.01	15.29	13.79
PRR13	994.740879585024	-0.516763249979233	-0.520193015106201	0.128539545524535	-4.02026666478758	5.81323018977652e-05	0.000493048042021786	995	954	1300	1767	1208	993.026715241171	993.177841084347	1277.0932966831	1634.36053767841	1359.73767965578	86.5	86.49	108.29	129.03	114.87	129.03	33.85	33.59	43.95	54.91	44.36
PRR16	23.6292858753014	1.70063886219515	2.13852552431964	0.48543806141221	3.50330762538014	0.000459518441265704	0.00311729363718519	18	14	2	4	5	17.9643023862724	14.5749368712588	1.96475891797401	3.69974088891547	5.62805330983351	1.06	0.85	0.13	0.24	0.31	1.06	0.42	0.33	0.05	0.1	0.12
PRR5	164.042251929311	1.35635033832061	1.41658519239108	0.258874143867622	5.23941988974454	1.61082152618411e-07	2.0965423642639e-06	302	355	144	169	69	301.401073369682	369.578756378347	141.462642094129	156.314052556679	77.6671356757024	16.68	20.12	7.59	7.69	4.16	20.12	6.53	7.81	3.08	3.27	1.61
PRR5L	288.665640829005	-0.834898130269766	-0.861218896781022	0.229423581245106	-3.63911209884654	0.000273579697462135	0.00197532234903849	173	218	406	471	224	172.656906268063	226.952588423887	398.846060348724	435.644489669796	252.136788280541	4.35	5.81	9.84	10.42	6.18	10.42	1.7	2.25	3.99	4.43	2.39
PRRT2	840.588219476775	0.726777142263473	0.739902274134716	0.16572497052776	4.38544137283001	1.157508317082e-05	0.000112795491324161	1151	1080	641	784	610	1148.7173359222	1124.35227292568	629.705233210669	725.149214227432	686.622503799688	42.43	41.2	21.58	23.6	23.4	42.43	16.6	16	8.76	10.05	9.04
PRRT4	80.7199736402615	3.36619242595972	3.62505559352292	0.335852454495166	10.0228311001019	1.20986698049277e-23	6.85699192355534e-22	139	135	5	20	9	138.724335093993	140.54403411571	4.91189729493502	18.4987044445773	10.1304959577003	5.08	5.17	0.2	0.67	0.41	5.17	1.99	2.01	0.08	0.28	0.16
PRSS23	5267.61014029502	0.480806536301816	0.48690003899755	0.130164783863021	3.69382963680708	0.0002209018276446	0.00162756624837625	7724	8273	6200	6675	4622	7708.68175730935	8612.74662399456	6090.75264571942	6173.94260837769	5202.5724796101	207.58	236.7	161.41	154.13	142.46	236.7	81.23	91.92	65.5	65.6	55.01
PRSS35	97.3780377983449	-2.08814146108172	-2.33051697130265	0.35424395345969	-5.89464249336675	3.75493449950787e-09	6.13607714837612e-08	14	14	77	50	84	13.972235189323	14.5749368712588	75.6432183419993	46.2467611114434	94.551295605203	0.54	0.59	2.96	1.69	3.69	3.69	0.21	0.23	1.2	0.72	1.42
PSD	508.264105656369	1.71738934540163	1.79239326127219	0.244486866535469	7.02446462559772	2.14888609221075e-12	4.90107990829117e-11	1705	1660	439	776	297	1701.6186426997	1728.17108616354	431.264582495295	717.749732449601	334.30636660411	51.65	51.24	13.86	20.97	9.74	51.65	20.21	19.9	5.62	8.93	3.76
PSD2	214.885761869569	4.00535165874392	4.12790311832734	0.229323513498907	17.4659440614362	2.60358527832845e-68	1.33698048868345e-65	543	475	24	43	22	541.923121985885	494.506786703422	23.5771070156881	39.7722145558413	24.7634345632674	11.92	10.88	0.5	0.79	0.53	11.92	4.67	4.22	0.2	0.34	0.2
PSMD1	5387.49889757214	-0.20860013054807	-0.209185429250265	0.0636445258576897	-3.27758165744692	0.00104700441829808	0.00645887763832519	4735	4224	5312	5832	4626	4725.60954438889	4397.46666744265	5218.39968613896	5394.22221603875	5207.07492225796	141.93	132.12	152.51	146.78	151.61	152.51	55.54	51.31	61.89	62.47	58.54
PSME1	883.136277635655	-0.475705115063716	-0.477787919034952	0.132049298015363	-3.60248121128497	0.000315194188799991	0.00223484549096429	858	855	1194	1481	980	856.298413745653	890.11221606616	1172.96107403048	1369.82906412095	1103.09844872737	89.25	92.65	118.82	129.89	111.44	129.89	34.93	35.98	48.22	55.28	43.03
PSTPIP2	328.369574670377	-0.919965870889685	-0.937831849513512	0.165624438973693	-5.55452973359691	2.78360130913389e-08	4.01454534336876e-07	162	173	348	297	326	161.678721476452	180.104577051983	341.868051727477	274.705761001974	366.949075801145	5.35	5.96	11.01	8.24	11.77	11.77	2.09	2.31	4.47	3.51	4.55
PTBP1	10178.5039386934	-0.333687929441412	-0.337056889906898	0.11026465180134	-3.0262457096641	0.00247610998121488	0.0136145878460958	6165	6646	8986	9172	6622	6152.77356729831	6918.93074617041	8827.66181845722	8483.50585828317	7453.7938035435	189.32	213.38	264.79	237.05	221.79	264.79	74.09	82.87	107.46	100.89	85.64
PTBP3	1849.49460110395	0.561630721840019	0.577125578520523	0.209383692300553	2.68230403079264	0.00731169763291929	0.033874727909806	2703	2216	1504	1414	1998	2697.63940833858	2307.00429333639	1477.49870631645	1307.85840423162	2248.97010260947	37.86	33.57	21.42	16.1	28.32	37.86	14.82	13.04	8.69	6.85	10.93
PTCD3	4353.52936497681	-0.251216960480719	-0.252656002493216	0.0725739919561638	-3.46152876132898	0.000537116725317674	0.00357782233774894	2531	2409	3163	3297	2520	2525.98051886975	2507.93020877588	3107.26622877589	3049.51142768858	2836.53886815609	37.01	36.74	44.32	40.5	40.31	44.32	14.48	14.27	17.99	17.24	15.57
PTCHD2	291.007811807439	1.05674206593814	1.10175675589192	0.251795447158128	4.19682753546573	2.70679896696309e-05	0.000245422232713518	494	612	264	395	145	493.020298823255	637.132954657883	259.348177172569	365.349412780403	163.213545985172	9.36	12.09	4.79	6.29	3.01	12.09	3.66	4.7	1.95	2.68	1.16
PTENP1	53.1649503954098	1.05683037558266	1.18409531103569	0.402161838117884	2.62787334703021	0.00859204991783474	0.0386619431512553	125	90	40	54	49	124.75209990467	93.6960227438064	39.2951783594802	49.9465020003588	55.1549224363684	3.18	2.37	0.96	1.15	1.36	3.18	1.24	0.92	0.39	0.49	0.52
PTER	27.6104863543527	-1.38019180256822	-1.82878664146772	0.47543954075231	-2.90298068264216	0.00369629435866618	0.0191551694807208	4	5	22	17	10	3.99206719694943	5.20533459687813	21.6123480977141	15.7238987778907	11.256106619667	0.12	0.14	0.56	0.39	0.3	0.56	0.05	0.05	0.23	0.16	0.11
PTGFRN	1143.0788057614	-0.544724458536232	-0.548478001948788	0.108967163045475	-4.99897807111766	5.76349562884035e-07	7.00130443916333e-06	784	816	1349	1152	1057	782.445170602089	849.510606210511	1325.22989017347	1065.52537600766	1189.7704696988	12.24	13.29	20.18	15.11	18.05	20.18	4.79	5.16	8.19	6.43	6.97
PTGIS	1099.8497862893	-0.603011546121207	-0.611361518293604	0.151255868297466	-3.9866985189315	6.69990712026525e-05	0.000560951709782682	691	602	1213	933	855	689.629608273014	626.722285464127	1191.62628375124	862.964562339533	962.39711598153	12.17	11.06	20.48	13.81	16.48	20.48	4.76	4.29	8.31	5.88	6.36
PTGR1	400.137736131634	-1.0967491397388	-1.11631670684282	0.154358941496159	-7.10518696946425	1.20159757387307e-12	2.8241709413111e-11	140	175	348	358	332	139.72235189323	182.186710890735	341.868051727477	331.126809557935	373.702739772945	11.19	14.8	26.58	24.46	29.99	29.99	4.38	5.75	10.79	10.41	11.58
PTGR2	327.356259920221	-0.493413564572709	-0.497083253149589	0.142054222564328	-3.47341709148611	0.000513876099683822	0.00344195430246722	349	301	470	452	465	348.307862933838	313.361142732064	461.718345723892	418.070720447448	523.408957814516	13.8	12.36	17.9	15.04	20.26	20.26	5.4	4.8	7.26	6.4	7.82
PTK2	5344.81528274466	-0.273114172823028	-0.273813500357945	0.0698960889471682	-3.90743140191241	9.32825134402002e-05	0.000754902327009376	4828	4705	5568	6616	5359	4818.42510671796	4898.21985566232	5469.88882763964	6119.37143026619	6032.14753747956	104.71	106.45	115.83	120.62	127.29	127.29	40.98	41.34	47	51.34	49.15
PTP4A3	167.082815395555	0.84436770392941	0.861728239270804	0.185526010355379	4.55120930112173	5.33384550497234e-06	5.53166131745785e-05	235	217	159	120	100	234.533947820779	225.911521504511	156.198333978934	110.992226667464	112.56106619667	8.44	8.21	5.51	3.62	3.93	8.44	3.3	3.19	2.23	1.54	1.52
PTPN1	3552.55026599427	0.583831577287602	0.586271632817649	0.0905555710583543	6.44721876814602	1.13921293243605e-10	2.22665540404398e-09	3864	3661	2518	2959	2175	3856.33691225315	3811.34599183417	2473.63147772928	2736.88332257522	2448.20318977758	107.92	106.59	67.46	69.42	66.42	107.92	42.23	41.39	27.38	29.55	25.65
PTPN13	6124.362870523	-0.825924871417428	-0.830633718971285	0.0974022815965229	-8.4795228395031	2.26119360213908e-17	8.11825991140866e-16	3615	4083	7048	7077	6659	3607.83072924305	4250.67623181068	6923.8104269404	6545.76656771369	7495.44139803627	42.38	49.91	78.53	69.5	86.5	86.5	16.58	19.38	31.87	29.58	33.4
PTPN14	1994.99468442601	-0.908490176931161	-0.928993189814571	0.164590122359196	-5.5197126286139	3.39554498934797e-08	4.81917130565248e-07	596	714	1555	1029	1193	594.818012345465	743.321780434197	1527.60005872479	951.758343673504	1342.85351972628	4.34	5.42	10.85	6.3	9.51	10.85	1.7	2.11	4.4	2.68	3.67
PTPN18	600.702025364358	-0.634043483912076	-0.638607412810932	0.125039120391906	-5.07076091006411	3.96228297040372e-07	4.90466378498622e-06	449	459	719	717	706	448.109542857574	477.849715993412	706.330831011656	663.178554338098	794.681127348491	12.98	13.9	19.81	17.27	22.16	22.16	5.08	5.4	8.04	7.35	8.56
PTPN5	238.582198678262	2.45696393264134	2.52361473646157	0.216395341578798	11.3540518696732	7.08038105197918e-30	5.68645200506347e-28	601	475	103	112	71	599.808096341652	494.506786703422	101.185084275661	103.592744889633	79.9183569996358	19.83	15.98	3.19	3.11	2.52	19.83	7.76	6.21	1.3	1.32	0.97
PTPRA	4774.76401596192	-0.320284535783304	-0.321599614107274	0.125035419591121	-2.56155045370878	0.0104206104241921	0.0452794876342777	5325	5113	5581	7624	6581	5314.43945593893	5322.97515876758	5482.65976060647	7051.70613427288	7407.64376640286	164.29	164.56	167.64	194.92	225.4	225.4	64.29	63.9	68.03	82.96	87.04
PTPRD	3169.11433639411	0.542043613875818	0.544458942750677	0.0846659350368383	6.40214525050687	1.53208804159789e-10	2.94696526139817e-09	4192	4217	3035	2929	2781	4183.68642240301	4390.17919900702	2981.52165802556	2709.13526590835	3130.3232509294	45.9	47.45	30.35	25.72	32.39	47.45	17.96	18.43	12.32	10.95	12.51
PTPRE	211.679139094833	-0.969379474310987	-1.00275444604247	0.212039876496351	-4.57168477141453	4.83818400401196e-06	5.06410538183982e-05	98	91	243	173	160	97.8056463252611	94.737089663182	238.718208533842	160.013793445594	180.097705914672	1.8	1.85	4.28	2.7	3.44	4.28	0.7	0.72	1.74	1.15	1.33
PTPRH	46.1546600471934	0.999890070560086	1.09519469015223	0.383460132061001	2.60754635739035	0.00911937213759054	0.0406248370777101	27	30	14	19	8	26.9464535794087	31.2320075812688	13.7533124258181	17.5737692223485	9.00488529573362	0.71	0.86	0.37	0.4	0.23	0.86	0.28	0.34	0.15	0.17	0.09
PTPRJ	1421.15666553703	0.685356518918104	0.690803264212764	0.116793881464624	5.86808581343101	4.40855080829929e-09	7.13536790806493e-08	1805	1832	1355	1155	929	1801.42032262343	1907.23459629615	1331.12416692739	1068.30018167434	1045.69230496707	22.75	24.11	16.65	12.28	12.73	24.11	8.9	9.36	6.76	5.23	4.92
PTPRM	1159.97358597676	-0.539613494338508	-0.546976878329758	0.153392006376939	-3.51787232649194	0.000435021607007408	0.00297372979118497	831	948	1354	1436	1174	829.351960166245	986.931439568094	1330.1417874684	1328.20697912065	1321.46691714891	14.68	17.45	23.03	21.4	22.8	23.03	5.74	6.78	9.34	9.11	8.8
PTPRN	406.941123548746	3.16703282863483	3.29316483274728	0.258924756296584	12.2314794225669	2.11059216986513e-34	2.23538093190841e-32	583	457	46	80	37	581.84379395538	475.767582154661	45.1894551134022	73.9948177783094	41.647594492768	16.07	13.08	1.23	1.88	1.13	16.07	6.29	5.08	0.5	0.8	0.44
PTPRN2	2132.15994800538	0.541791991328747	0.544941343692836	0.0996402996951493	5.43747854017266	5.40398565697156e-08	7.45125638267209e-07	2637	2708	1940	2129	1534	2631.77029958891	2819.2092176692	1905.81615043479	1969.18708812526	1726.68675545692	55.1	59.01	38.85	37.4	35.01	59.01	21.56	22.92	15.76	15.92	13.52
PTPRO	662.661881537444	0.827720743462491	0.841782202146557	0.1515759088316	5.46076714857164	4.74081514095029e-08	6.60130266052125e-07	1362	1198	625	865	682	1359.29888056128	1247.198169412	613.987161866877	800.06896722797	767.666471461291	21.92	20.07	9.48	11.57	11.99	21.92	8.58	7.79	3.85	4.93	4.63
PTPRQ	304.134552468329	-2.35708755969823	-2.40603172710745	0.233952789950832	-10.0750564256729	7.12199030807332e-24	4.13319341645926e-22	157	119	735	759	718	156.688637480265	123.8869634057	722.048902355448	702.02583367171	808.188455292092	2.05	1.62	9.18	8.31	10.23	10.23	0.8	0.63	3.72	3.54	3.95
PTPRS	16276.7328174533	0.424858227231833	0.431541829054214	0.139643628683852	3.04244619848497	0.0023466376232124	0.0130124742025384	22049	26490	20967	19570	14611	22005.2724063845	27577.8626942603	20597.5501165805	18100.9822990189	16446.2973819955	336.62	415.85	296.6	245.57	246.9	415.85	131.73	161.49	120.37	104.52	95.34
PTPRT	128.684828752155	6.79995910869319	7.4885714058029	0.398002688200548	17.0852089955402	1.9125672307966e-65	8.75955791704845e-63	782	642	2	4	6	780.449137003614	668.364962239152	1.96475891797401	3.69974088891547	6.75366397180021	6.06	5.18	0.01	0.03	0.05	6.06	2.37	2.01	0.01	0.01	0.02
PTPRZ1	22623.9660031843	-0.868774211842455	-0.874098109620349	0.120595475815586	-7.20403651933823	5.84556990172515e-13	1.41715347002338e-11	19342	19708	34356	36755	37078	19303.640930849	20517.3468470548	33750.6286929575	33995.994093022	41735.3921244014	248.44	267.83	437.17	414.62	554.06	554.06	97.23	104.01	177.41	176.46	213.94
PTRF	3120.09021773238	-1.95823966913636	-2.88766797025005	0.495273303736329	-3.95385669763229	7.69014783143684e-05	0.000633838741009381	25	52	564	169	148	24.950419980934	54.1354798075326	554.06201486867	156.314052556679	166.590377971072	0.68	1.48	14.79	3.88	4.43	14.79	0.27	0.58	6	1.65	1.71
PTTG1	2367.06043789025	-0.334429538441626	-0.336479068021306	0.118239269700691	-2.82841343056496	0.00467793510847615	0.0232777964134708	2325	2075	2482	3147	2789	2320.38905822686	2160.21385770442	2438.26581720574	2910.77114435425	3139.32813622513	315.76	295.64	324.6	362.76	419.46	419.46	123.57	114.81	131.73	154.39	161.97
PTX3	1956.25978819089	-1.34908119476085	-1.35839930346746	0.110769542992622	-12.1791709012532	4.0134093451386e-34	4.19822436806906e-32	732	748	1882	2270	1647	730.548297041746	778.718055692968	1848.83814181354	2099.60295445953	1853.88076025916	38.26	40.77	94.26	99.66	94.16	99.66	14.97	15.83	38.25	42.42	36.36
PVRL1	4347.55443962699	0.32877655912256	0.330579336608817	0.0864818678360115	3.80168198663322	0.000143717118556924	0.00111206862605737	5284	5587	4813	4697	3690	5273.5207671702	5816.44087855162	4728.19233610445	4344.42073880899	4153.50334265713	99.02	109.12	87.72	74.63	75.84	109.12	38.75	42.38	35.6	31.76	29.28
PVRL2	4157.80775738278	-0.395963300270935	-0.403671516955085	0.149654858367947	-2.64584327290869	0.0081487561319731	0.0371304037307222	2177	2418	3685	3333	2311	2172.68257193973	2517.29981105026	3620.06830636711	3082.80909568881	2601.28623980505	87.65	101	141.4	111.29	97.8	141.4	34.3	39.22	57.38	47.37	37.76
PVRL3	2144.09022215695	-1.13525830880262	-1.15775471871607	0.161873889730103	-7.01322684402942	2.32883400677589e-12	5.28305503063243e-11	751	699	1576	1433	1842	749.510616227256	727.705776643563	1548.23002736352	1325.43217345397	2073.37483934266	19.38	20.31	44.82	34.73	55.27	55.27	7.58	7.89	18.19	14.78	21.34
PVT1	387.09438060822	-0.901878755342713	-0.944197000706771	0.205789490768331	-4.38253067236563	1.17308644045767e-05	0.000114116663719838	64	71	160	128	108	63.8730751511909	73.9157512756695	157.180713437921	118.391708445295	121.565951492404	3.84	4.44	9.19	6.45	7.08	9.19	1.5	1.72	3.73	2.74	2.74
PXDC1	237.13852418197	-0.955437005322013	-0.988423680923414	0.214204312839343	-4.46040041237923	8.18066662051108e-06	8.15948066810952e-05	95	89	233	187	138	94.811595927549	92.6549558244307	228.894413943972	172.962886556798	155.334271351405	4.37	4.27	10.26	7.22	6.94	10.26	1.71	1.66	4.16	3.07	2.68
PXDN	7910.04505229066	0.245143788203371	0.247088073413028	0.0941433049905399	2.60394287440838	0.00921581159528191	0.041011329646441	10203	10396	9291	10139	7143	10182.7654026188	10822.931693829	9127.28755344825	9377.91821817849	8040.23695842815	146.67	155.86	127.98	122.44	112.32	155.86	57.4	60.53	51.94	52.11	43.37
PXN	1819.26944582271	-0.362550983326903	-0.366787351045801	0.126599740882394	-2.86375770439925	0.00418648112489725	0.0212153436430947	1228	1359	1877	1844	1382	1225.56462946348	1414.80994343148	1843.92624451861	1705.58054979003	1555.59393483798	32.79	37.98	48.22	41.41	40.51	48.22	12.83	14.75	19.57	17.62	15.64
PXYLP1	1226.80436722223	0.291693032089146	0.293319356980682	0.0862360287200761	3.38249611465746	0.000718302939557408	0.00465126542366826	1562	1442	1246	1352	1130	1558.90224040875	1501.21849773965	1224.04480589781	1250.51242045343	1271.94004802237	47.25	45.29	35.91	34.38	37.39	47.25	18.49	17.59	14.57	14.63	14.44
PYGL	695.444087646063	-0.668908363295241	-0.68258034381572	0.140824094116483	-4.7499567988838	2.03460109038505e-06	2.25348693318072e-05	242	213	439	352	319	241.520065415441	221.747253827008	431.264582495295	325.577198224561	359.069801167378	8.5	7.81	14.93	10.39	12.28	14.93	3.33	3.03	6.06	4.42	4.74
QKI	19984.7386324758	-0.824374873871404	-0.838225694368218	0.168979891981472	-4.87853829354911	1.0687491630534e-06	1.24559995303321e-05	14096	12687	20570	23134	28026	14068.0448020498	13208.0160061186	20207.5454713627	21397.4514310426	31546.3644122788	109.99	108.86	152.66	152.6	240.67	240.67	43.04	42.28	61.95	64.95	92.93
QRICH2	336.662344596404	0.864145109899938	0.880561715852547	0.198541462938505	4.35246671959697	1.34614311461873e-05	0.000129025685635345	302	328	219	149	152	301.401073369682	341.469949555205	215.141101518154	137.815348112101	171.092820618939	7.4	7.94	5.57	3.31	4.52	7.94	2.9	3.08	2.26	1.41	1.74
QTRTD1	1251.95975843289	-0.406408656901138	-0.410295742402278	0.103996748952939	-3.907897708274	9.31027061325415e-05	0.000753807194516029	729	693	1024	953	891	727.554246644034	721.459375127309	1005.95656600269	881.46326678411	1002.91909981233	18.15	17.87	24.3	19.97	24.16	24.3	7.1	6.94	9.86	8.5	9.33
RAB11B	3060.98568679211	0.319752668761157	0.322683205910597	0.106402646472566	3.00511950934978	0.00265476517123517	0.0144376285596121	4081	4168	3319	3617	3095	4072.90655768766	4339.16691995761	3260.51742437787	3345.49069880181	3483.76499878694	255.86	272.53	199.4	190.49	212.26	272.53	100.13	105.84	80.92	81.07	81.96
RAB11FIP1	1884.89347479021	-0.647998836007334	-0.657570443727692	0.147802834938927	-4.38421114368401	1.16406828067939e-05	0.000113369546462028	1053	1183	2113	1626	1618	1050.91168959694	1231.58216562137	2075.76779683954	1503.94467134414	1821.23805106212	16.34	18.7	31.1	21.15	26.85	31.1	6.4	7.26	12.62	9	10.37
RAB11FIP4	550.89513377037	1.03353627684224	1.04776151316406	0.149421180039721	6.91693290447508	4.61526536132379e-12	1.02638171670594e-10	889	999	512	534	355	887.236934522011	1040.02585245625	502.978283001346	493.915408670215	399.591784998179	10.16	11.95	5.59	5.11	4.42	11.95	3.98	4.64	2.27	2.17	1.71
RAB13	2130.48477667398	-0.695194427888769	-0.698563831355102	0.099776826359285	-6.96749388866562	3.22636462898422e-12	7.25119031866931e-11	1744	1811	2758	3348	2683	1740.54129786995	1885.37219098926	2709.40254788616	3096.68312402225	3020.01340605666	146.38	158.4	221.71	235.9	245.91	245.91	57.28	61.52	89.97	100.4	94.96
RAB15	1115.03626751851	0.390787668847481	0.392763407387093	0.101171711971029	3.86261793177309	0.00011217838110495	0.000889553039871071	1105	1183	949	913	791	1102.80856315728	1231.58216562137	932.278106578667	844.465857894956	890.358033615661	33.55	37.62	27.66	23.29	26.41	37.62	13.13	14.61	11.22	9.91	10.2
RAB27B	40.2128087874197	2.26513834004475	2.49494658422331	0.395344721078704	5.72952721833313	1.00710929542216e-08	1.54727779875104e-07	124	91	11	19	27	123.754083105432	94.737089663182	10.806174048857	17.5737692223485	30.3914878731009	1.74	1.33	0.15	0.22	0.42	1.74	0.68	0.52	0.06	0.1	0.16
RAB29	166.031757949353	-1.19966758111506	-1.23879339615404	0.21618092405326	-5.54936836526564	2.86703524208813e-08	4.12434458509554e-07	75	66	192	182	134	74.8512599428019	68.7104166787913	188.616856125505	168.338210445654	150.831828703538	2.24	2.14	5.71	4.78	4.73	5.71	0.88	0.83	2.32	2.03	1.83
RAB32	86.0162833217124	-0.880119579937257	-0.985407529301964	0.333244547482467	-2.6410622066774	0.00826465430863187	0.0375175011824473	24	27	59	68	29	23.9524031816966	28.1088068231419	57.9603880802332	62.895595111563	32.6427091970343	2.07	2.43	4.88	4.93	2.74	4.93	0.81	0.94	1.98	2.1	1.06
RAB39B	712.539549287493	0.343547856489154	0.346265873423143	0.119824782495225	2.86708516665027	0.00414271512849897	0.0210375938170643	852	704	631	650	576	850.310312950229	732.911111240441	619.881438620799	601.207894448764	648.35174129282	24.14	20.8	17.13	15.47	17.85	24.14	9.45	8.08	6.95	6.58	6.89
RAB3A	657.8269425037	2.44791383562147	2.48854245890415	0.16730237045239	14.6316745483178	1.76391665011873e-48	3.78371285479899e-46	1857	1612	234	381	322	1853.31719618377	1678.19987403351	229.876793402959	352.400319669198	362.446633153278	126.79	114.79	15.31	21.85	24.05	126.79	49.62	44.58	6.21	9.3	9.29
RAB3B	1051.88137244863	1.0889587780986	1.10152730678235	0.139584656414945	7.80142177562439	6.12135469292559e-15	1.78849097631581e-13	1654	1684	885	725	747	1650.71978593859	1753.15669222855	869.405821203498	670.578036115929	840.831164489126	12.61	13.39	6.47	4.64	6.23	13.39	4.94	5.2	2.62	1.98	2.41
RAB3C	148.449208596442	1.00029925999998	1.03657026681313	0.232211893015871	4.30770038092585	1.64960631269039e-05	0.00015512890441094	300	290	121	145	167	299.405039771207	301.909406618932	118.867914537427	134.115607223186	187.976980548439	31.27	31.53	12.09	12.7	19.04	31.53	12.24	12.24	4.9	5.4	7.35
RAB3D	363.70121424271	1.50863013076681	1.53401977859859	0.158516220174783	9.51719722501182	1.77912680656608e-21	8.23745433444504e-20	990	944	418	327	273	988.036631244985	982.767171890591	410.634613856568	302.45381766884	307.29171071691	22.96	22.84	9.29	6.37	6.93	22.96	8.99	8.87	3.77	2.71	2.67
RAB3IL1	30.488374582324	-1.59585692251294	-2.00613032261175	0.463682185848613	-3.44170419140056	0.000578062005987705	0.0038264995130733	8	5	38	26	16	7.98413439389886	5.20533459687813	37.3304194415061	24.0483157779505	18.0097705914672	0.34	0.25	1.61	0.93	0.74	1.61	0.13	0.1	0.65	0.39	0.29
RAB3IP	887.224129429337	0.410587988044951	0.418982338445306	0.160949719849858	2.5510326357074	0.0107404267911472	0.0463949203167932	1287	1192	908	888	997	1284.44762061848	1240.95176789575	892.000548760199	821.342477339234	1122.2338299808	13.18	12.74	8.93	7.62	11.17	13.18	5.16	4.95	3.62	3.24	4.31
RAB6B	1514.24071160603	1.76503222050587	1.77592844236631	0.10570730201922	16.6973537947733	1.3700772367294e-62	5.52793544133723e-60	2697	2433	767	886	634	2691.65130754315	2532.9158148409	753.485045043032	819.492606894776	713.637159686889	47.88	45.05	13.05	13.21	12.31	47.88	18.74	17.49	5.3	5.62	4.75
RAB6C-AS1	13.4403012671247	1.98940714081949	4.19086470261006	0.652620415263893	3.04833727889903	0.00230111497872964	0.0127767675064065	9	4	1	0	0	8.98215119313622	4.16426767750251	0.982379458987004	0	0	0.37	0.17	0.04	0	0	0.37	0.15	0.07	0.02	0	0
RAB9B	166.63185617524	1.23984320372685	1.27833707691602	0.214953781779599	5.76795250338097	8.02404114080769e-09	1.24748074469841e-07	429	291	148	164	138	428.149206872827	302.950473538307	145.392159930077	151.689376445534	155.334271351405	11.22	7.94	3.71	3.6	3.95	11.22	4.39	3.08	1.5	1.53	1.52
RABIF	349.865493559629	0.454794163009883	0.458845491116354	0.117865927763733	3.85857195237573	0.000114051491577533	0.00090229532038883	473	443	347	355	311	472.06194603927	461.192645283402	340.88567226849	328.352003891248	350.064915871644	14.61	14.27	10.27	9.21	10.51	14.61	5.72	5.54	4.17	3.92	4.06
RAD23A	1813.81305231509	-0.35624569076969	-0.358327298966483	0.0907469856672556	-3.92570274538866	8.64768953584154e-05	0.000704537244588321	1338	1296	1679	1870	1585	1335.34647737959	1349.22272751081	1649.41511163918	1729.62886556798	1784.09289921722	74.91	75.76	89.85	88.05	99.53	99.53	29.32	29.42	36.46	37.48	38.43
RAD51B	131.218520855771	-0.628641272646412	-0.653115841407879	0.243212416479922	-2.58474169100782	0.00974519763991868	0.0429163511450265	75	103	151	163	115	74.8512599428019	107.22989269569	148.339298307038	150.764441223305	129.445226126171	3.71	5.06	6.77	7.02	6.04	7.02	1.45	1.97	2.75	2.99	2.33
RAI1	4283.62071529871	0.565301369195011	0.570280668083374	0.128604065440215	4.39567261936836	1.10430265167172e-05	0.000107921065370409	4567	5317	3857	3786	2579	4557.94272211701	5535.3528103202	3789.03757331287	3501.80475135849	2902.94989721212	58.63	71.19	47.45	40.83	36.22	71.19	22.94	27.65	19.26	17.38	13.99
RAI14	9867.2279601642	-1.34418870119683	-1.35589579413281	0.114573957007358	-11.732061423963	8.73061493439456e-32	7.86962769565161e-30	3280	3289	9020	7841	8532	3273.49510149853	3424.06909782643	8861.06272006278	7252.41707749655	9603.7101678999	64.79	68.27	172.64	131.15	183.94	183.94	25.35	26.51	70.06	55.82	71.02
RAI2	62.6087600349861	2.60497924609317	2.78576899648615	0.334918283692116	7.7779547218983	7.37064384200463e-15	2.14241733356107e-13	110	149	18	29	11	109.781847916109	155.118970986968	17.6828302617661	26.8231214446372	12.3817172816337	4.83	6.98	0.72	1.15	0.59	6.98	1.89	2.71	0.29	0.49	0.23
RALGDS	1867.18573068539	0.629811110224995	0.63585545606713	0.109198575977231	5.76757622147303	8.04197167612371e-09	1.24912238335098e-07	3088	3309	2228	2434	1650	3081.87587604496	3444.89043621395	2188.74143462304	2251.29233090506	1857.25759224506	84.37	94.13	58.17	55.65	49.19	94.13	33.02	36.55	23.61	23.68	19
RALGPS1	614.65737048821	0.789401377111646	0.797193779627825	0.119661976838613	6.59692742813621	4.19766105253615e-11	8.5394434809457e-10	1098	1072	646	701	556	1095.82244556262	1116.02373757067	634.617130505604	648.379590782436	625.839528053486	20.82	21.37	11.81	11.47	11.6	21.37	8.15	8.3	4.79	4.88	4.48
RALGPS2	2279.84258971979	-0.636979196141932	-0.65368961454916	0.20085342103714	-3.17136343933195	0.00151725186759204	0.00889690123653629	1647	1343	2059	2077	2876	1643.73366834393	1398.15287272147	2022.71930605424	1921.09045656936	3237.25626381623	21.52	18.32	25.76	22.78	41.16	41.16	8.42	7.11	10.45	9.7	15.89
RALYL	86.0051240515896	4.16963187869325	4.3692325730182	0.297439782808306	14.0184068160798	1.20284692685896e-44	2.05893373965171e-42	356	298	13	18	17	355.2939805285	310.237941973937	12.770932966831	16.6488340001196	19.1353812534339	20.37	18.13	0.71	0.86	0.69	20.37	7.97	7.04	0.29	0.37	0.27
RANBP1	4688.31527198192	-0.298646270554168	-0.299770260824843	0.0824783335980037	-3.6209057279183	0.000293573479479482	0.00209911231361152	3814	3762	4507	5203	4461	3806.43607229128	3916.49375069111	4427.58422165443	4812.4379612568	5021.34916303346	349.48	359.66	396.09	400.63	446.94	446.94	136.77	139.67	160.74	170.51	172.58
RAP1GAP	291.494803155317	1.69047530491952	1.71766141010586	0.167834860002684	10.0722537909734	7.32792932320661e-24	4.23819420856858e-22	324	301	119	99	72	323.357442952904	313.361142732064	116.903155619453	91.5685870006579	81.0439676616025	9.74	9.43	3.43	2.49	2.35	9.74	3.81	3.66	1.39	1.06	0.91
RAP1GAP2	199.065618068768	2.07961094477218	2.12804092298428	0.20011931305481	10.3918553038537	2.70048235052653e-25	1.68864848383847e-23	326	247	78	74	48	325.353476551379	257.14352908578	76.6255978009863	68.4452064449362	54.0293117744017	4.82	3.81	1.11	0.93	0.78	4.82	1.89	1.48	0.45	0.39	0.3
RAP2C-AS1	112.838255974346	-0.870256985686437	-0.896720952028763	0.309969751316396	-2.80755455005071	0.00499192244326699	0.0245695956211451	137	96	196	177	272	136.728301495518	99.9424242600601	192.546373961453	163.71353433451	306.166100054943	3.99	2.91	5.46	4.33	8.66	8.66	1.56	1.13	2.22	1.84	3.34
RAPGEF2	4619.79339702515	-0.510630170300872	-0.514087135098945	0.0951436402416011	-5.36693959789864	8.00838610289652e-08	1.08481303676806e-06	2661	2872	4124	4077	3796	2655.72270277061	2989.9441924468	4051.3328888624	3770.96090102709	4272.8180728256	38.42	43.24	57.05	49.45	59.95	59.95	15.03	16.79	23.15	21.04	23.15
RAPGEF4	41.7556647720911	1.41014694862376	1.52179444749316	0.351514031272843	4.01163772472346	6.0298982936375e-05	0.000509639184458758	55	45	22	17	14	54.8909239580547	46.8480113719032	21.6123480977141	15.7238987778907	15.7585492675338	1.29	1.17	0.54	0.37	0.38	1.29	0.5	0.45	0.22	0.16	0.15
RAPGEF5	154.394143792613	1.26373659228738	1.2905102453662	0.184935752819929	6.83338171780052	8.29358830485642e-12	1.79493164002678e-10	338	311	115	156	132	337.329678142227	323.77181192582	112.973637783505	144.289894667703	148.580607379605	5.03	4.82	1.64	1.95	2.15	5.03	1.97	1.87	0.67	0.83	0.83
RARA	1088.68127008286	0.70150328624903	0.705406592673575	0.0959387273817652	7.31199282493675	2.63209169571907e-13	6.63741456482967e-12	1562	1558	1016	1060	841	1558.90224040875	1621.98226038723	998.097530330796	980.431335562599	946.638566713996	45.86	47.74	28.68	26	27.12	47.74	17.95	18.54	11.64	11.07	10.47
RASAL2	5360.74624552578	-0.556395902376131	-0.560636809219272	0.1207685405935	-4.60712615753905	4.08272318660095e-06	4.33495157394359e-05	4300	4483	6676	6392	6531	4291.47223672064	4667.10299956093	6558.36526819724	5912.18594048692	7351.36323330453	40.25	43.28	60.1	50.59	68.5	68.5	15.75	16.81	24.39	21.53	26.45
RASD1	144.569548368998	1.07033034239075	1.09848194114311	0.186974034388765	5.72448653573611	1.03747034976137e-08	1.5910382395526e-07	369	341	172	208	128	368.268198918585	355.003819507089	168.969266945765	192.386526223604	144.078164731738	21.5	20.72	9.6	10.18	8.16	21.5	8.41	8.05	3.9	4.33	3.15
RASD2	13.7821638296259	2.92493350999063	3.90322882881143	0.601398951525974	4.86354940022588	1.15299232037907e-06	1.33507684890829e-05	54	63	7	3	2	53.8929071588173	65.5872159206644	6.87665621290903	2.7748056666866	2.2512213239334	1.82	2.21	0.23	0.08	0.07	2.21	0.71	0.86	0.09	0.04	0.03
RASGEF1A	6.35975276939995	1.78763235848082	3.13476376085106	0.668244871767683	2.67511571581846	0.00747034607796024	0.0345315015376744	24	10	0	5	1	23.9524031816966	10.4106691937563	0	4.62467611114434	1.1256106619667	0.74	0.32	0	0.13	0.03	0.74	0.29	0.12	0	0.06	0.01
RASGEF1B	486.514491560659	1.13573262594726	1.14714693923922	0.125608208340635	9.0418662995915	1.54019394342454e-19	6.39708984442948e-18	945	780	401	408	372	943.125875279303	812.032197112988	393.934163053788	377.373570669378	418.727166251613	31.89	27.46	13.02	11.57	13.73	31.89	12.48	10.66	5.28	4.92	5.3
RASGRF1	82.0986746047571	5.32822933487761	6.88217203697925	0.480769331385675	11.0827146971305	1.52187011671572e-28	1.12618388636963e-26	138	95	0	2	1	137.726318294755	98.9013573406845	0	1.84987044445773	1.1256106619667	2.14	1.54	0	0.03	0.02	2.14	0.84	0.6	0	0.01	0.01
RASGRP1	139.723906485415	-1.43649462987285	-1.50407291142926	0.244279816420378	-5.88052934918208	4.0895648302021e-09	6.64446458414235e-08	46	49	130	167	115	45.9087727649185	51.0122790494057	127.70932966831	154.464182112221	129.445226126171	0.94	1.01	2.45	2.76	2.47	2.76	0.37	0.39	0.99	1.17	0.96
RASSF2	2640.30334548992	0.529452527847128	0.531601702786626	0.0784783942905973	6.74647503472893	1.51480116715538e-11	3.21274350170402e-10	3392	3581	2625	2637	2098	3385.27298301312	3728.06063828412	2578.74607984089	2439.05418101752	2361.53116880614	61.73	67.96	45.77	40.31	41.76	67.96	24.16	26.39	18.58	17.16	16.13
RASSF5	19.1618946232845	1.82887543981511	2.17034288300553	0.492098069266249	3.71648570485571	0.000202013065204748	0.00150409200481531	36	42	11	4	11	35.9286047725449	43.7248106137763	10.806174048857	3.69974088891547	12.3817172816337	1.02	1.24	0.3	0.1	0.34	1.24	0.4	0.48	0.12	0.04	0.13
RASSF8	1857.08675918226	-0.687642499583549	-0.710786523703286	0.206627754301387	-3.32792901857973	0.00087494156128025	0.00552207065082127	968	803	1307	1273	1746	966.080261661763	835.976736258628	1283.96995289601	1177.44253789735	1965.31621579386	17.19	15.47	22.56	19.05	36.31	36.31	6.73	6.01	9.16	8.11	14.02
RBBP7	3832.91048264047	-0.26089797991744	-0.261729317410389	0.0761154735615631	-3.42766020770301	0.00060880695884738	0.00400965515920237	3405	3242	4096	4673	3404	3398.2472014032	3375.13895261578	4023.82626401077	4322.2222934755	3831.57869333465	170.6	169.43	196.62	196.68	186.53	196.68	66.76	65.8	79.79	83.71	72.03
RBBP8	1579.3191886161	-0.471424009584158	-0.477445870935461	0.12673529032575	-3.71975326187715	0.000199417495575826	0.00148857908563935	973	873	1285	1248	1344	971.070345657949	908.851420614922	1262.3576047983	1154.31915734163	1512.82072968325	29.73	27.84	37.62	32.04	44.96	44.96	11.64	10.81	15.27	13.64	17.36
RBFOX1	128.077948693738	4.35583551349072	4.5614997807942	0.286088478886916	15.2254838448509	2.39579596098875e-52	6.44431084998656e-50	636	473	23	23	25	634.73868431496	492.424652864671	22.5947275567011	21.2735101112639	28.1402665491675	16.75	11.27	0.91	0.49	0.59	16.75	6.55	4.38	0.37	0.21	0.23
RBFOX2	7981.32711645262	0.863061921051675	0.867510192380132	0.0874453842475887	9.86972529742728	5.63186319480428e-23	3.00118093393564e-21	14695	14017	7567	8619	7686	14665.856864793	14592.6350088882	7433.66536615466	7972.01668039061	8651.44354787607	207.92	206.97	102.72	102.55	119.13	207.92	81.37	80.38	41.69	43.65	46
RBM18	1116.90215062821	0.43151562871047	0.435849536116134	0.14241166146998	3.03005824281765	0.00244506582712585	0.0134701188252518	1214	987	738	846	869	1211.59239427415	1027.53304942374	724.996040732409	782.495198005622	978.155665249064	39.44	33.47	22.99	23.09	30.85	39.44	15.43	13	9.33	9.83	11.91
RBM20	429.152190928248	-1.19161811985225	-1.20555314300977	0.156478487490547	-7.61522007888937	2.63242546198647e-14	7.277174857883e-13	271	337	851	693	596	270.462552593324	350.839551829586	836.00491959794	640.980109004605	670.863954532154	3.69	4.78	11.09	7.92	8.87	11.09	1.44	1.86	4.5	3.37	3.42
RBM28	1442.70045788907	-0.295381691975416	-0.297052623491334	0.0909333854509151	-3.24833052800899	0.00116084337221969	0.00706089439541809	1061	1195	1398	1596	1237	1058.89582399084	1244.07496865387	1373.36648366383	1476.19661467727	1392.38038885281	37.79	44.39	47.71	48	48.19	48.19	14.79	17.24	19.36	20.43	18.61
RBM38	989.214384514127	0.377228248730891	0.380705430387735	0.125991941440849	2.99406648089467	0.00275285954638581	0.0148898684561296	1055	1143	980	865	729	1052.90772319541	1189.93948884634	962.731869807264	800.06896722797	820.570172573726	44.51	50.35	39.85	30.68	33.73	50.35	17.42	19.55	16.17	13.06	13.02
RBM47	56.7984986179431	-1.71147563961823	-5.52579840867551	0.573312069857365	-2.98524264462814	0.00283353458385811	0.015272607206762	0	0	5	14	7	0	0	4.91189729493502	12.9490931112041	7.87927463376691	0	0	0.11	0.23	0.17	0.23	0	0	0.04	0.1	0.07
RBM4B	972.988586111483	0.485111746122292	0.488451742556234	0.0984639267318632	4.92679666781265	8.35886594994968e-07	9.91248022308238e-06	1471	1351	966	1150	943	1468.08271167815	1406.48140807647	948.978557381446	1063.6755055632	1061.4508542346	85.02	77.53	51.57	56.96	58.49	85.02	33.27	30.11	20.93	24.24	22.58
RBMS1	937.876760043431	-1.04016355769861	-1.06271867512375	0.164848126863412	-6.30982940170414	2.79343213976527e-10	5.20764587903875e-09	323	286	729	532	655	322.359426153667	297.745138941429	716.154625601526	492.065538225757	737.27498358819	7.48	6.9	16.17	10.34	16.59	16.59	2.93	2.68	6.56	4.4	6.41
RBP1	768.883948535382	3.22520392595939	3.26459891040541	0.144245628839972	22.3591103030059	9.84558336785349e-111	2.38347508216636e-107	3096	2681	264	385	268	3089.86001043886	2791.10041084605	259.348177172569	356.100060558114	301.663657407076	361.47	326.75	29.58	37.94	34.44	361.47	141.46	126.89	12	16.15	13.3
RBPMS	1464.0396147312	-0.684446017961606	-0.691640033021972	0.119275452976446	-5.73836444030752	9.5595234813436e-09	1.47537053656511e-07	739	793	1193	1359	1207	737.534414636408	825.566067064872	1171.9786945715	1256.98696700903	1358.61206899381	40.31	46.96	60.88	63.47	78.99	78.99	15.78	18.24	24.7	27.01	30.5
RBPMS2	293.206191985646	-0.758762634991074	-0.775290222299108	0.180001396825504	-4.21531526072895	2.49429503068181e-05	0.000227249051558785	173	151	321	257	262	172.656906268063	157.20110482572	315.343806334828	237.708352112819	294.909993435276	8.78	7.99	15.61	10.95	14.54	15.61	3.44	3.1	6.33	4.66	5.62
RCAN2	372.500627065977	2.4451737416687	2.52594681368312	0.233592320664928	10.467697459867	1.21563902920135e-25	7.8327828854928e-24	1187	803	133	208	181	1184.64594069474	835.976736258628	130.656468045272	192.386526223604	203.735529815973	35.39	24.91	3.8	5.23	5.91	35.39	13.85	9.67	1.54	2.22	2.28
RCCD1	142.169239638445	-0.59806598664321	-0.612940751912147	0.203681293710683	-2.93628332650286	0.0033217078202739	0.0174367914543413	112	88	169	176	122	111.777881514584	91.6138889050551	166.022128568804	162.788599112281	137.324500759938	4.14	3.4	6	5.5	4.98	6	1.62	1.32	2.43	2.34	1.92
RCL1	367.861919140779	-0.519819201337443	-0.526285011514668	0.135977372279362	-3.82283605443917	0.00013192549934185	0.00102739407713556	257	256	416	414	299	256.490317404001	266.51313136016	408.669854938594	382.923182002751	336.557587928044	12.85	13.61	19.7	17.76	16.41	19.7	5.03	5.29	8	7.56	6.34
RCN1	7066.15789936821	-0.785351225147638	-0.791978971314042	0.125603125225271	-6.25264079806213	4.0356962483273e-10	7.3854112985048e-09	5301	4825	8220	8997	9233	5290.48705275724	5023.1478859874	8075.15915287317	8321.64219439312	10392.7632419386	211.45	200.73	314.21	301.48	402.88	402.88	82.75	77.95	127.51	128.31	155.57
RCOR1	1947.84485596548	-0.28586672748457	-0.287698493236631	0.0953495750806823	-2.99809125780243	0.00271676309730533	0.0147200891782165	1602	1396	1727	2029	1793	1598.82291237825	1453.32941944837	1696.56932567056	1876.69356590237	2018.2199169063	27.46	24.96	28.37	29.22	33.62	33.62	10.75	9.69	11.51	12.43	12.98
RD3	23.482717938434	2.04109227995541	2.32896377257515	0.46160536766125	4.42172561878282	9.79157484807235e-06	9.64137288642847e-05	59	63	6	18	13	58.8829911550041	65.5872159206644	5.89427675392202	16.6488340001196	14.6329386055671	1.37	1.53	0.13	0.35	0.33	1.53	0.54	0.59	0.05	0.15	0.13
RDH10	201.05660022036	-1.57412205505614	-1.63046248918204	0.214772970952928	-7.32923723163068	2.31466337378575e-13	5.85437097495125e-12	69	57	227	166	196	68.8631591473777	59.3408144044107	223.00013719005	153.539246889992	220.619689745474	1.73	1.49	5.45	3.49	5.37	5.45	0.68	0.58	2.21	1.49	2.07
RDX	6538.70443188563	-0.489909080821091	-0.498111957326871	0.173167349210998	-2.82910769872763	0.00466779879966466	0.0232414129794335	5763	5037	6386	7403	9041	5751.57081400489	5243.85407289503	6273.47522509101	6847.2954501603	10176.645994841	137.94	121.49	139.96	145.24	254.8	254.8	53.98	47.18	56.8	61.82	98.39
REC8	242.448229053778	-0.501908823194426	-0.506470613450242	0.185563411385359	-2.70478333765978	0.00683489529282224	0.0320133044865024	207	222	327	391	220	206.589477442133	231.116856101389	321.23808308875	361.649671891487	247.634345632674	9.21	10.19	13.84	14.61	10.69	14.61	3.6	3.96	5.62	6.22	4.13
REEP1	572.842163220673	2.45143160171894	2.4957229648137	0.177943816619619	13.7764360026021	3.53287600807025e-43	5.70172541264367e-41	1396	1015	196	253	200	1393.23145173535	1056.68292316626	192.546373961453	234.008611223903	225.12213239334	36.9	27.48	5.01	5.63	5.85	36.9	14.44	10.67	2.03	2.39	2.26
REEP2	1449.50861266921	0.774655165045315	0.787072813272542	0.176474726595393	4.38960966247242	1.13554303687167e-05	0.00011078245424771	1701	1569	1123	1212	594	1697.62657550275	1633.43399650036	1103.21213244241	1121.02148934139	668.612733208221	78.13	75.12	49.44	46.77	29.87	78.13	30.57	29.17	20.06	19.91	11.53
REEP3	1706.03455455218	-0.551561759503782	-0.562687262065989	0.196255619211476	-2.81042531021465	0.0049476071012154	0.024415302835526	1531	1226	1758	1874	2448	1527.9637196324	1276.34804315452	1727.02308889915	1733.3286064569	2755.49490049449	29.06	24.27	31.98	29.88	50.83	50.83	11.37	9.43	12.98	12.72	19.63
REEP6	157.188644615487	-0.740072157085593	-0.759320262400438	0.240292400670757	-3.07988165676377	0.00207082860332824	0.0116779572419302	97	149	228	272	144	96.8076295260237	155.118970986968	223.982516649037	251.582380446252	162.087935323205	7.28	11.66	16.39	17.14	11.82	17.14	2.85	4.53	6.65	7.29	4.56
RELA	1356.9266832904	-0.269042462273672	-0.270590832080428	0.0914169840840395	-2.94302492003391	0.00325022254123898	0.0171263281044266	1042	1114	1313	1508	1149	1039.93350480533	1159.74854818445	1289.86422964994	1394.80231512113	1293.32665059974	40.54	45.2	49.01	49.28	49.47	49.47	15.86	17.55	19.89	20.97	19.1
RELN	208.404137531205	2.09005351372483	2.1402600961061	0.195672207674714	10.6814020169862	1.24378835215577e-26	8.56798268928118e-25	784	638	166	162	160	782.445170602089	664.20069456165	163.074990191843	149.839506001077	180.097705914672	6.64	5.64	1.35	1.15	1.48	6.64	2.6	2.19	0.55	0.49	0.57
REM2	124.684005175353	1.69309279414776	1.75211087134551	0.23891252673044	7.08666396575364	1.37383423497586e-12	3.21117171667598e-11	297	276	88	118	56	296.410989373495	287.334469747673	86.4493923908563	109.142356223006	63.0341970701353	16.21	15.71	4.6	5.41	3.34	16.21	6.34	6.1	1.87	2.3	1.29
REPS2	47.6099281235827	2.44545044343514	2.64305498733535	0.358883617205844	6.81404869487956	9.48895620913057e-12	2.04579964274716e-10	181	106	16	25	28	180.641040661962	110.353093453816	15.7180713437921	23.1233805557217	31.5170985350676	2.24	1.37	0.19	0.26	0.38	2.24	0.88	0.53	0.08	0.11	0.15
REST	1772.54961612433	-0.919993450571635	-0.93748180058822	0.179847535369268	-5.11540760724175	3.13064161095144e-07	3.92395360496916e-06	1122	1083	2112	1769	2441	1119.77484874432	1127.4754736838	2074.78541738055	1636.21040812287	2747.61562586072	15.05	15.18	27.15	19.94	35.82	35.82	5.89	5.89	11.02	8.49	13.83
RFC1	3601.74163576801	-0.493285830187609	-0.496896109970489	0.103886873927645	-4.74829794696847	2.05135684938982e-06	2.26907918862662e-05	2488	2334	3214	3513	3551	2483.06579650255	2429.85018982271	3157.36758118423	3249.29743569001	3997.04346064376	50.24	49.15	62.19	59.6	78.44	78.44	19.66	19.09	25.24	25.36	30.29
RFPL1S	126.529341757556	1.24391768771357	1.27920025252764	0.217935794415341	5.70772548424477	1.14495886325293e-08	1.74169415589624e-07	214	201	94	80	85	213.575595036795	209.254450794501	92.3436691447784	73.9948177783094	95.6769062671697	4.13	4.05	1.75	1.3	1.79	4.13	1.62	1.57	0.71	0.55	0.69
RFPL2	10.7650134706127	2.52448369546595	5.24039750221101	0.658481323756498	3.83379695731429	0.000126180307473887	0.000988101428120376	20	7	1	0	0	19.9603359847472	7.28746843562938	0.982379458987004	0	0	1.22	0.41	0.07	0	0	1.22	0.48	0.16	0.03	0	0
RFTN1	174.623158479072	-0.983087480831596	-1.02893112693876	0.244159429014383	-4.02641620190586	5.66334093622063e-05	0.000481540268465603	71	69	178	144	114	70.8591927458524	71.8336174369182	174.863543699687	133.190672000957	128.319615464204	2.36	2.39	5.67	4.02	4.15	5.67	0.92	0.93	2.3	1.71	1.6
RFTN2	118.3640328249	-1.57563128145419	-1.61800976762706	0.283693101442891	-5.55399928105538	2.79206629078346e-08	4.0233295377225e-07	83	68	189	238	269	82.8353943367007	70.7925505175426	185.669717748544	220.13458289047	302.789268069043	2.66	2.27	5.8	6.41	9.43	9.43	1.04	0.88	2.36	2.73	3.64
RFX2	557.904529456692	-1.00131405060576	-1.01841127412869	0.176237714846715	-5.68161049680351	1.33432264294441e-08	2.01169319460284e-07	324	315	703	772	509	323.357442952904	327.936079603322	690.612759667864	714.049991560685	572.935826941051	7.83	7.97	16.25	15.68	13.56	16.25	3.06	3.09	6.59	6.68	5.23
RFX4	888.985627009196	-0.971225746794632	-0.978091511808605	0.119429301100731	-8.1322233140715	4.2148742884256e-16	1.360481136984e-14	626	633	1185	1272	1293	624.758516322586	658.995359964771	1164.1196588996	1176.51760267512	1455.41458592295	15.91	16.63	29.37	26.97	35.48	35.48	6.23	6.46	11.92	11.48	13.7
RFX5	1850.26943078515	-0.546389421942187	-0.548150820431381	0.105452899212953	-5.18135988692733	2.20274021521182e-07	2.8108159402846e-06	1880	1828	2609	3377	2310	1876.27158256623	1903.07032861864	2563.02800849709	3123.50624546688	2600.16062914308	51.75	52.48	68.83	78.11	69.56	78.11	20.25	20.38	27.93	33.24	26.86
RGL1	791.512096724401	-0.468140596006139	-0.470799559478572	0.111159744247597	-4.21142203209287	2.53768142140024e-05	0.000230705736947685	711	673	905	1039	963	709.589944257762	700.638036739796	889.053410383238	961.007695895793	1083.96306747393	14.07	14.1	17.65	17.69	21.39	21.39	5.5	5.48	7.16	7.53	8.26
RGS16	483.206597397163	3.50198463079004	3.61667711343952	0.22592792705521	15.5004504154737	3.44468822594515e-54	9.89384519946891e-52	2554	2531	188	317	137	2548.93490525221	2634.94037293971	184.687338289557	293.204465446551	154.208660689438	105.51	109.05	7.44	11	6.19	109.05	41.29	42.35	3.02	4.68	2.39
RGS2	305.762998288461	1.79846915354294	1.84949209286689	0.212599749687499	8.45941331627397	2.68726011420939e-17	9.56687182676309e-16	882	689	166	254	238	880.25081692735	717.295107449806	163.074990191843	234.933546446132	267.895337548075	67.35	54.87	12.15	16.29	19.88	67.35	26.36	21.31	4.93	6.93	7.68
RGS20	343.250396251026	-0.748375326313171	-0.756350004058556	0.125458267581073	-5.96513359177033	2.44433971849167e-09	4.10523100788502e-08	226	197	368	394	325	225.551796627643	205.090183116998	361.515640907217	364.424477558174	365.823465139178	17.57	15.56	26.74	24.79	27.41	27.41	6.88	6.04	10.85	10.55	10.59
RGS5	1102.99804164992	-2.22533995622537	-2.318615174006	0.255059729529569	-8.72477972249784	2.66699263241544e-18	1.0133376042357e-16	269	239	1679	838	1286	268.466518994849	248.814993730775	1649.41511163918	775.095716227791	1447.53531128918	5.96	5.09	28.3	13.58	25.88	28.3	2.33	1.98	11.48	5.78	9.99
RGS6	294.292283416736	-2.56653418144344	-2.65964872277265	0.233763719518488	-10.9791809726935	4.81267257743615e-28	3.50023817584691e-26	80	61	445	452	449	79.8413439389886	63.5050820819132	437.158859249217	418.070720447448	505.399187223049	1.62	1.55	12.62	10.59	13.35	13.35	0.63	0.6	5.12	4.51	5.15
RGS7BP	50.6834129892047	1.39835638576165	1.50735887931224	0.348800684405703	4.0090414046756	6.09657273641737e-05	0.000514504589598251	72	76	24	28	27	71.8572095450898	79.1210858725476	23.5771070156881	25.8981862224083	30.3914878731009	1.63	1.76	0.54	0.53	0.81	1.76	0.64	0.68	0.22	0.23	0.31
RGS8	23.2525395185306	3.64943742699347	4.18312748597919	0.502465851553205	7.26305562002364	3.78442226177593e-13	9.40334598945086e-12	114	122	3	12	5	113.773915113059	127.010164163826	2.94713837696101	11.0992226667464	5.62805330983351	14.84	15.7	0.33	1.3	0.75	15.7	5.81	6.1	0.14	0.55	0.29
RHBDL3	1477.15761143986	1.47340558650743	1.51939057378029	0.192227757422149	7.66489505088334	1.78977490408242e-14	5.02977206046113e-13	4625	5266	1749	2431	1168	4615.82769647278	5482.25839743205	1718.18167376827	2248.51752523838	1314.71325317711	98.2	116.61	35.59	43.36	27.13	116.61	38.43	45.29	14.44	18.46	10.48
RHEB	3163.38979811458	-0.411856036570996	-0.417389253097327	0.145857039138004	-2.82369667590273	0.00474732892832769	0.0235897016268731	2665	2195	2948	3256	3555	2659.71476996756	2285.1418880295	2896.05464509369	3011.58908357719	4001.54590329163	129.74	111.45	137.53	133.16	189.32	189.32	50.77	43.28	55.81	56.67	73.11
RHOA	8984.50690709574	-0.412866903283444	-0.414391214074823	0.0894835021358928	-4.61388852055041	3.95204454036057e-06	4.21203438873901e-05	8552	7697	10155	12867	9954	8535.03966707789	8013.0920784342	9976.06340601302	11901.1415044188	11204.3285292165	451.08	423.41	513.28	570.11	574.32	574.32	176.53	164.43	208.3	242.64	221.77
RHOBTB1	869.856651107508	-0.520546960647551	-0.522490943046111	0.0972042130517019	-5.35518928969342	8.54668956749789e-08	1.15037491192073e-06	740	784	1128	1172	1029	738.532431435645	816.196464790491	1108.12402973734	1084.02408045223	1158.25337116374	16.8	18.65	24.65	22.21	25.56	25.56	6.58	7.24	10	9.45	9.87
RHOBTB2	1635.95440459773	0.95627429930013	0.964038239867243	0.124969505970891	7.6520611318002	1.97783166422487e-14	5.52163680098099e-13	1932	2004	1052	1228	813	1928.16845612658	2086.29810642876	1033.46319085433	1135.82045289705	915.121468178929	37.53	40.23	19.67	20.03	17.14	40.23	14.69	15.62	7.98	8.53	6.62
RHOC	1587.78271824553	-0.739708514070712	-0.750087513700664	0.151403474561594	-4.88567726871939	1.03073918388733e-06	1.20378402551032e-05	976	1093	2020	1983	1339	974.064396055662	1137.88614287756	1984.40650715375	1834.14654567984	1507.19267637341	77.34	90.52	153.71	131.84	116.53	153.71	30.27	35.15	62.38	56.11	45
RHOXF1	6.30903153833065	1.91791744697002	3.6775281778469	0.650922540649394	2.94646033467608	0.00321433641527158	0.0169636078770452	13	4	0	1	1	12.9742183900857	4.16426767750251	0	0.924935222228867	1.1256106619667	1.82	0.59	0	0.12	0.15	1.82	0.71	0.23	0	0.05	0.06
RIBC1	31.5026371605275	-1.03480764616288	-1.08602922927349	0.349747467162667	-2.95872806330171	0.00308911566333342	0.0164203745391619	29	24	47	69	55	28.9424871778834	24.985606065015	46.1718345723892	63.8205303337918	61.9085864081686	1.95	1.54	2.97	3.94	4.29	4.29	0.76	0.6	1.2	1.68	1.66
RIC1	1792.77643194018	-0.350119771244635	-0.353179074406687	0.106118065692097	-3.2993418129248	0.000969118294184898	0.00603514271783976	1202	1205	1621	1699	1366	1199.6161926833	1254.48563784763	1592.43710301793	1571.46494256685	1537.58416424651	17.57	19.14	22.95	21.25	21.77	22.95	6.88	7.43	9.32	9.04	8.41
RIC3	349.208713519044	0.641177489939274	0.664151143283254	0.221787476508838	2.89095443995335	0.00384073795599985	0.0197887337799859	623	496	315	504	267	621.764465924874	516.369192010311	309.449529580906	466.167352003349	300.538046745109	10.51	8.76	5.09	7.14	4.95	10.51	4.11	3.4	2.07	3.04	1.91
RILPL1	557.808522195872	-0.740986907365824	-0.747890375748836	0.129224412892074	-5.73410929701561	9.80261069541541e-09	1.51151083570982e-07	383	414	667	742	628	382.240434107908	431.001704621509	655.247099144332	686.30193489382	706.883495715089	14.63	16.49	24.42	23.81	26.24	26.24	5.73	6.41	9.91	10.13	10.13
RILPL2	157.782563090074	-1.17513419485777	-1.20665577173977	0.212380453150801	-5.53315607638981	3.14519363681932e-08	4.48262837422541e-07	81	87	197	219	175	80.839360738226	90.5728219856795	193.52875342044	202.560813668122	196.981865844173	4.57	5.28	10.65	10.51	11.09	11.09	1.79	2.05	4.32	4.47	4.28
RIMKLA	412.288557879003	3.007103399002	3.07013171501333	0.19132688673131	15.7170978443036	1.15494106800644e-55	3.49493416757807e-53	1120	1001	171	133	83	1117.77881514584	1042.107986295	167.986887486778	123.016384556439	93.4256849432362	10.39	9.69	1.52	1.04	0.84	10.39	4.07	3.76	0.62	0.44	0.33
RIMS1	508.839817833281	1.18961077185528	1.20372936077595	0.151374696153801	7.85871616644964	3.88090514626097e-15	1.15378629137787e-13	387	326	176	162	133	386.232501304858	339.387815716454	172.898784781713	149.839506001077	149.706218041571	6.44	4.99	2.56	2.08	2.44	6.44	2.52	1.94	1.04	0.88	0.94
RIMS2	869.035044731263	1.26539165123871	1.27908442721724	0.146984742970251	8.60899999324977	7.37006541007031e-18	2.72458739319292e-16	489	478	206	198	200	488.030214827068	497.629987461549	202.370168551323	183.137174001316	225.12213239334	7.58	7.5	2.94	2.43	3.2	7.58	2.97	2.91	1.19	1.03	1.24
RIMS4	475.482349236402	2.15754566419525	2.1996960123518	0.183291773400207	11.7710992925164	5.5003057638489e-32	5.09334324995538e-30	993	1065	273	248	166	991.030681642697	1108.73626913504	268.189592303452	229.383935112759	186.851369886472	18.84	21.07	4.96	3.95	3.45	21.07	7.37	8.18	2.01	1.68	1.33
RIPK2	333.002020023785	-0.737050107435909	-0.754707358957317	0.180768773998911	-4.0773087692698	4.55599733563783e-05	0.000396204509064878	212	157	289	313	336	211.57956143832	163.447506341973	283.907663647244	289.504724557635	378.205182420812	8.22	6.35	10.74	10.2	14.26	14.26	3.22	2.47	4.36	4.34	5.51
RLN2	9.86002381158644	-1.84962659653969	-2.53352832149524	0.556248710780444	-3.3251791162708	0.00088361748241786	0.0055747512498336	2	3	15	15	14	1.99603359847472	3.12320075812688	14.7356918848051	13.874028333433	15.7585492675338	0.26	0.36	1.88	1.45	2	2	0.1	0.14	0.76	0.62	0.77
RLTPR	67.4038884724814	1.80658542140699	1.92196267769048	0.304860799665401	5.92593545444282	3.10524547985611e-09	5.1388173732072e-08	67	60	24	14	13	66.867125548903	62.4640151625376	23.5771070156881	12.9490931112041	14.6329386055671	1.48	1.38	0.51	0.26	0.31	1.48	0.58	0.54	0.21	0.11	0.12
RMI1	1090.11116557987	0.674269235340028	0.700833545317913	0.245418887735933	2.74742193463745	0.00600658061741835	0.0287291885810814	1733	1242	803	757	1157	1729.56311307834	1293.00511386453	788.850705566564	700.175963227253	1302.33153589547	49.36	36.89	21.91	18.11	36.05	49.36	19.31	14.33	8.89	7.71	13.92
RMI2	572.217843446337	-0.46403557196772	-0.469554250750551	0.149130710649818	-3.1116030356574	0.00186074526618338	0.010638390445595	446	345	495	671	501	445.115492459862	359.168087184591	486.277832198567	620.63153411557	563.930941645318	35.58	28.24	38.87	43.96	45.1	45.1	13.92	10.97	15.77	18.71	17.41
RNASEH1	857.876317011043	-0.294862691671828	-0.298626020840209	0.113533566985742	-2.59714108787632	0.00940033033715469	0.0416856964964497	494	511	653	738	501	493.020298823255	531.985195800945	641.493786718513	682.602194004904	563.930941645318	26.87	28.99	33.97	33.72	29.59	33.97	10.52	11.26	13.78	14.35	11.42
RND1	105.5070445948	0.728919335410775	0.748989914722997	0.230760934759701	3.15876400903741	0.00158439730540919	0.009261537336138	109	84	72	59	44	108.783831116872	87.4496212275526	70.7313210470643	54.5711781115032	49.5268691265349	6.67	5.36	4.23	3.03	2.95	6.67	2.61	2.08	1.71	1.29	1.14
RND3	2502.6265482212	0.775133786810831	0.790251022516302	0.170425110022462	4.54823697463752	5.40972003957685e-06	5.60398612954123e-05	4766	3437	1987	2746	2433	4756.54806516525	3578.14700189403	1951.98798500718	2539.87212024047	2738.61074056499	173.08	130.92	69.27	84.1	96.53	173.08	67.73	50.84	28.11	35.79	37.27
RNF112	41.5320867162832	3.4849250368165	3.99044397757042	0.446529490334532	7.8044678173566	5.97531515387195e-15	1.74883748873081e-13	126	120	15	9	0	125.750116703907	124.928030325075	14.7356918848051	8.32441700005981	0	3.89	3.86	0.44	0.23	0	3.89	1.52	1.5	0.18	0.1	0
RNF122	722.749003003026	0.490809086679739	0.501544317469167	0.14876353363124	3.29925671096503	0.00096941216086155	0.00603514271783976	1240	1285	962	1115	666	1237.54083105432	1337.77099139768	945.049039545498	1031.30277278519	749.656700869823	67.19	72.61	49.95	50.75	39.47	72.61	26.29	28.2	20.27	21.6	15.24
RNF130	3386.04005821627	-0.304037856054506	-0.304461986885828	0.0761361918057303	-3.99334204723939	6.51484828276076e-05	0.000545997126605657	3487	3356	4321	4821	3743	3480.08457894067	3493.8205814246	4244.86164228284	4459.11270636537	4213.16070774136	155.83	156.32	184.81	180.68	182.55	184.81	60.98	60.71	75	76.9	70.49
RNF144B	28.654310584853	-3.54795696920883	-4.57211681404471	0.503769223721662	-7.04282199495601	1.88384834444146e-12	4.35014864387039e-11	2	3	86	47	48	1.99603359847472	3.12320075812688	84.4846334728823	43.4719554447568	54.0293117744017	0.04	0.06	1.62	0.77	1.03	1.62	0.02	0.02	0.66	0.33	0.4
RNF145	3363.24511082385	-0.215428367524394	-0.216004661230603	0.0848256199061693	-2.53966157586225	0.0110959779040107	0.0476876595387687	3253	3130	3846	4410	3085	3246.54864791913	3258.53945764571	3778.23139926402	4078.9643300293	3472.50889216728	93.99	92.61	105.36	104.22	97.76	105.36	36.78	35.96	42.76	44.36	37.75
RNF152	47.5219313804224	1.8969782042458	2.06475514214746	0.355709653632637	5.33293989879994	9.66353029218859e-08	1.29350856501918e-06	56	58	16	7	18	55.8889407572921	60.3818813237863	15.7180713437921	6.47454655560207	20.2609919154006	3.15	3.4	0.86	0.33	1.11	3.4	1.23	1.32	0.35	0.14	0.43
RNF165	3246.51903752116	0.400231796009948	0.408802312606976	0.136789927119094	2.92588646283502	0.00343476265645414	0.0179290297341048	5783	6114	4353	5530	3838	5771.53114998964	6365.08314506258	4276.29778497043	5114.89177892564	4320.0937206282	141.29	146.8	85.66	96.12	89.1	146.8	55.29	57.01	34.76	40.91	34.4
RNF175	504.420096027891	-0.512802283043639	-0.520506508409632	0.145656440304592	-3.52062896752992	0.000430524573781245	0.0029468883829548	310	294	492	510	326	309.385207763581	306.073674296434	483.330693821606	471.716963336722	366.949075801145	20.2	19.98	30.73	27.92	23.24	30.73	7.91	7.76	12.47	11.88	8.97
RNF24	912.479757076282	0.633708105504522	0.638671825446226	0.103915479776804	6.09830322552171	1.07200252054843e-09	1.87473216854631e-08	1505	1645	1070	1117	899	1502.01528285222	1712.55508237291	1051.14602111609	1033.15264322964	1011.92398510806	45.89	52.33	31.21	28.62	30.15	52.33	17.96	20.32	12.67	12.18	11.64
RNF41	1493.09841037847	0.277374444512539	0.279456847035967	0.100412207617958	2.76235779585561	0.00573855536457751	0.0276370985226709	1993	1793	1646	1812	1306	1989.04748088005	1866.6329864405	1616.99658949261	1675.98262267871	1470.04752452851	37.26	34.93	29.49	28.44	26.7	37.26	14.58	13.56	11.97	12.1	10.31
RNFT2	545.421018746911	0.569226515888944	0.587901594798678	0.225784830529045	2.52110168143346	0.0116988040957432	0.0496364382089294	699	662	576	296	485	697.613742666913	689.186300626665	565.850568376514	273.780825779745	545.92117105385	24.36	23.81	19.62	8.58	18.58	24.36	9.53	9.25	7.96	3.65	7.17
ROBO1	1108.00419411853	0.763976893449161	0.771882081576083	0.133641908448055	5.71659670473883	1.08678633017998e-08	1.65468833344384e-07	1496	1392	887	825	846	1493.03313165909	1449.16515177087	871.370580121472	763.071558338816	952.26662002383	20.91	20.26	11.8	9.7	13.07	20.91	8.18	7.87	4.79	4.13	5.05
ROBO3	443.774695805811	-3.51602563357269	-3.68949305421033	0.324605529512668	-10.8316874295127	2.43623819364281e-27	1.72738462047996e-25	129	121	1180	2943	930	128.744167101619	125.969097244451	1159.20776160466	2722.08435901956	1046.81791562903	2.8	2.74	24.58	53.75	22.12	53.75	1.1	1.07	9.98	22.88	8.54
ROGDI	449.874509953799	0.34468593608862	0.350335137907824	0.134563639242274	2.5615087257564	0.0104218623248881	0.0452794876342777	655	704	522	534	557	653.70100350047	732.911111240441	512.802077591216	493.915408670215	626.965138715453	38.28	43	29.41	26.27	36.09	43	14.98	16.7	11.93	11.18	13.94
ROR1	212.892563507843	-1.26091592424529	-1.29672745321205	0.215358006004673	-5.85497584992464	4.77079336112183e-09	7.67766992379588e-08	78	107	243	209	236	77.8453103405139	111.394160373192	238.718208533842	193.311461445833	265.644116224142	1.55	2.55	4.67	3.89	5.31	5.31	0.61	0.99	1.9	1.66	2.05
ROR2	193.176665541598	-0.850660046029407	-0.885010869929737	0.254594014298498	-3.34124134211598	0.000834046893892824	0.00528364809865712	106	127	259	255	149	105.78978071916	132.215498760705	254.436279877634	235.858481668361	167.715988633039	2.57	3.21	6.01	5.19	3.95	6.01	1	1.25	2.44	2.21	1.52
RORA	294.048109395256	-1.11508700217885	-1.175135125216	0.297006586068022	-3.75441843543317	0.000173744409325864	0.00131911862026707	180	139	458	257	366	179.643023862724	144.708301793212	449.929792216048	237.708352112819	411.973502279813	1.61	1.3	3.96	1.94	3.59	3.96	0.63	0.5	1.61	0.83	1.39
RORB	84.1099756215253	1.13207746726646	1.22588600395025	0.336327437190232	3.36599795938188	0.000762672725735011	0.00490483947260171	205	189	43	109	102	204.593443843658	196.761647761993	42.2423167364412	100.817939222947	114.812287520604	5.66	5.44	1.14	2.53	3.08	5.66	2.21	2.11	0.46	1.08	1.19
RPA1	2468.60563512405	-0.327045030553148	-0.330176902877963	0.124184254305605	-2.63354667934249	0.00844982198460232	0.0381638281852534	1915	1945	2736	2852	1860	1911.20217053954	2024.87515818559	2687.79019978844	2637.91525379673	2093.63583125807	43.67	46.26	59.79	54.64	46.4	59.79	17.09	17.96	24.26	23.25	17.92
RPAIN	1472.56348694802	0.422914939776605	0.429051549707926	0.139307337413026	3.0358410951659	0.00239865742375803	0.0132445906493984	2134	2133	1630	2043	1202	2129.76784957252	2220.59573902821	1601.27851814882	1889.64265901358	1352.98401568398	123.76	129.76	90.76	101.19	79.54	129.76	48.43	50.39	36.83	43.07	30.71
RPGR	236.974551602528	-0.563526930223302	-0.577424245189974	0.211489271219459	-2.66456509577991	0.00770879451312847	0.0354596177577294	196	178	293	246	301	195.611292650522	185.309911648861	287.837181483192	227.534064668301	338.808809251977	5.79	5.61	8.37	6.26	9.96	9.96	2.27	2.18	3.4	2.66	3.84
RPL11	13666.2693619402	-0.337429982189084	-0.338827922673632	0.107021519712422	-3.15291712447922	0.00161647692138044	0.00941981358655878	14222	13684	15966	20147	17444	14193.7949187537	14245.9597247361	15684.6704421865	18634.669922245	19635.1523873471	2487.02	2495.76	2676.6	2956.86	3337.83	3337.83	973.28	969.21	1086.22	1258.46	1288.86
RPL12	13387.1597895718	-0.514886430630658	-0.516613926484299	0.0939234303747308	-5.48198067911692	4.20590175182229e-08	5.89522010640037e-07	13321	12837	17863	21124	17876	13294.5817826408	13364.1760440249	17548.2442758848	19538.3316343626	20121.4161933168	2216.66	2227.8	2848.48	2952.32	3253.74	3253.74	867.47	865.15	1155.97	1256.52	1256.39
RPL14	10543.6228724316	-0.244140273953904	-0.24453803661223	0.0791749711302783	-3.08355368456256	0.00204544201940428	0.0115501700969093	11516	10896	13189	15032	12191	11493.1614600174	11343.4651535168	12956.6026845796	13903.6262605443	13722.3195800361	1430.15	1411.17	1569.24	1569.31	1654.9	1654.9	559.68	548.02	636.83	667.91	639.02
RPL17	17572.5950544132	-0.419645716630126	-0.421439543430701	0.111046219224334	-3.77901849843588	0.000157447728861333	0.00120619765519175	18404	17433	22683	30420	20376	18367.5011731643	18148.9196054753	22283.3132682022	28136.5294602021	22935.4428482335	2767.64	2736.25	3266.01	3846.07	3355.93	3846.07	1083.1	1062.6	1325.41	1636.91	1295.85
RPL21P28	11794.8977253541	-0.332035602154265	-0.333188471788898	0.100808011154315	-3.29374221703462	0.000988631210510243	0.00614350733161224	12361	11823	14157	17966	14256	12336.485655373	12308.534187778	13907.546000879	16617.3862025638	16046.7055969973	2470.61	2464.65	2711.63	3015.87	3116.78	3116.78	966.86	957.13	1100.44	1283.57	1203.51
RPL22	12384.2616607159	-0.320288834816718	-0.321627792943908	0.118033081966554	-2.7135514000005	0.00665662406226018	0.0312647315296733	14298	11813	14514	18214	16615	14269.6441954957	12298.1235185843	14258.2554677374	16846.7701376766	18702.0211485768	692.63	596.81	673.75	741.18	880.44	880.44	271.05	231.77	273.42	315.45	339.97
RPL22L1	249.290232892216	-0.714525549273499	-0.724851528995396	0.164153763759421	-4.35278200700098	1.34420794670428e-05	0.000128913117514718	192	175	295	369	262	191.619225453573	182.186710890735	289.801940401166	341.301097002452	294.909993435276	9.91	9.42	14.59	15.99	14.79	15.99	3.88	3.66	5.92	6.81	5.71
RPL23	13362.0589153099	-0.430545418759739	-0.432432983312799	0.123650175955455	-3.48196365620088	0.000497751243597384	0.00334585187386008	14315	13929	16974	24798	16578	14286.6104810828	14501.0211199831	16674.9089368454	22936.5436408314	18660.373554084	2775.7	2816.74	3154.01	4038.41	3516.12	4038.41	1086.25	1093.86	1279.96	1718.77	1357.71
RPL23A	14841.5253751016	-0.386711645493382	-0.389552344975479	0.125171816222966	-3.08944662754226	0.00200529732903148	0.0113575429604838	13536	13337	17652	22679	13777	13509.1553944769	13884.7095037127	17340.9622100386	20976.6059049285	15507.5380899153	1472.43	1513.06	1840.05	2072.19	1639.31	2072.19	576.22	587.58	746.73	881.93	633
RPL23AP53	234.035245166138	1.86110677649703	1.9086959917924	0.211319592588921	8.80707157200248	1.28457676488891e-18	5.04378493929016e-17	391	350	92	90	115	390.224568501807	364.373421781469	90.3789102268044	83.2441700005981	129.445226126171	6.66	6.23	1.51	1.28	2.15	6.66	2.61	2.42	0.61	0.55	0.83
RPL24	12741.1593861438	-0.290013922132742	-0.291091657039657	0.095370510948284	-3.04091819629661	0.00235857901369544	0.0130701373335784	12903	12235	14662	18280	13948	12877.4107605596	12737.4537585608	14403.6476276674	16907.8158623437	15700.0175131116	2579	2550.44	2808.36	3068.61	3049.4	3068.61	1009.27	990.44	1139.69	1306.02	1177.49
RPL26	11301.7685798316	-0.525231868604946	-0.530080732830409	0.149881672957783	-3.50431015507071	0.000457791844082762	0.0031143077438083	11226	10863	12907	18210	17095	11203.7365882386	11309.1099451774	12679.5716771453	16843.0703967877	19242.3142663208	2155.33	2175.15	2374.72	2936.35	3590.05	3590.05	843.47	844.7	963.71	1249.73	1386.26
RPL27A	14530.5857342386	-0.330202087882115	-0.330993968122115	0.0921327032825959	-3.58398349464789	0.000338393478555704	0.00238239131184253	15758	14590	18360	22175	17578	15726.7487223823	15189.1663536904	18036.4868670014	20510.4385529251	19785.9842160507	319.4	308.42	356.62	377.59	389.76	389.76	125	119.77	144.72	160.7	150.5
RPL28	9347.08921239932	-0.510179537197246	-0.513480425689871	0.135283001173271	-3.77120209318689	0.000162463030411099	0.00124125271115712	9390	9437	11704	14790	14150	9371.37774483879	9824.54851814779	11497.7691879839	13679.7919367649	15927.3908668288	754.74	790.89	897.94	1046.71	1326.13	1326.13	295.36	307.13	364.4	445.49	512.07
RPL30	9141.19836840572	-0.349846669630369	-0.351289419080487	0.11810686427902	-2.96211970206809	0.00305528978699986	0.0162814279026728	9911	9380	11312	15750	10600	9891.34449724146	9765.20770374337	11112.676440061	14567.7297501047	11931.473016847	2014.04	1987.95	2202.87	2688.03	2356.12	2688.03	788.18	772	893.97	1144.04	909.79
RPL32	13312.2592119595	-0.296512325501522	-0.297555097361932	0.104235042854146	-2.84465106342811	0.0044460098171098	0.0223037543992726	14091	13206	16410	20335	14518	14063.0547180536	13748.3297372745	16120.8469219767	18808.557744024	16341.6155904326	841.27	840.24	958.92	1047.89	968.26	1047.89	329.22	326.3	389.15	445.99	373.88
RPL35	7559.23160754461	-0.354372403362525	-0.356834008263023	0.107291591808786	-3.30289072413134	0.00095693670577399	0.0059750366308202	6236	5976	7790	8780	7225	6223.63276004417	6221.41591018874	7652.73598550876	8120.93125116945	8132.53703270942	1576.48	1575.59	1887.22	1864.02	1997.79	1997.79	616.94	611.87	765.87	793.34	771.42
RPL36A	6180.99631858932	-0.692710633974843	-0.699602691629734	0.158787140736473	-4.3625109109086	1.28578171482392e-05	0.000123870704601514	6070	5620	7422	11099	10177	6057.96197137076	5850.79608689102	7291.22034460154	10265.8560315182	11455.3397068351	726.71	701.17	853.08	1120.6	1338.67	1338.67	284.39	272.29	346.2	476.94	516.91
RPL36AL	1881.71523135511	-0.391164778036308	-0.394620754405014	0.140210985820511	-2.78982973942606	0.00527357659142384	0.0257687511298352	1874	1686	1936	2713	2434	1870.28348177081	1755.23882606731	1901.88663259884	2509.34925790692	2739.73635122695	363.3	340.96	359.79	441.78	516.24	516.24	142.17	132.41	146.01	188.02	199.34
RPL37	9895.36096775538	-0.379686403346777	-0.381691944679474	0.132003467791013	-2.87633658191385	0.00402320458018692	0.0205600798600264	10399	10623	12422	17785	11763	10378.3766952693	11059.2538845273	12203.1176395366	16449.9729273404	13240.5582167143	677.26	721.55	775.26	972.98	838.02	972.98	265.04	280.21	314.62	414.11	323.59
RPL38	4862.29432331251	-0.366853427764203	-0.369077307129792	0.131088228315039	-2.79852304420926	0.00513369061005686	0.0251577562400299	5059	4941	5800	8326	5638	5048.96698734179	5143.91164863497	5697.80086212462	7701.01066027755	6346.19291216827	1727.35	1756.47	1896.79	2379.92	2122.7	2379.92	675.99	682.11	769.76	1012.91	819.66
RPL39L	127.766065187842	-0.668550940647163	-0.690239069070494	0.235532770974626	-2.83846251152535	0.0045331443992966	0.0226737499971901	97	85	177	167	106	96.8076295260237	88.4906881469282	173.8811642407	154.464182112221	119.31473016847	15.04	13.74	26.29	21.75	17.98	26.29	5.88	5.34	10.67	9.25	6.94
RPL5	22806.3031485359	-0.315979961566907	-0.316430839336579	0.0854532012403208	-3.69769601349718	0.000217565208060767	0.00160647495241732	26350	24155	29949	35328	30203	26297.7426599044	25146.9714375183	29421.2824172018	32676.1115309014	33996.8188233803	2683.47	2565.52	2922.74	3022.03	3364.58	3364.58	1050.15	996.3	1186.11	1286.19	1299.19
RPL6	30349.8941703902	-0.311084070476419	-0.312534132305364	0.106193112840504	-2.92941851081857	0.00339596843949481	0.0177562731180744	30220	29181	34622	45918	32240	30160.067672953	30379.3737743002	34011.941629048	42471.1755343051	36289.6877418065	3339.86	3362.33	3666.74	4264.67	3899.87	4264.67	1307.03	1305.73	1488.04	1815.07	1505.89
RPP25	161.28618001271	2.46805259710961	2.53707779421899	0.213584720613316	11.555379944888	6.93401308508998e-31	5.90471285125301e-29	274	222	49	45	36	273.456602991036	231.116856101389	48.1365934903632	41.622085000299	40.5219838308013	11.82	9.98	2.02	1.63	1.7	11.82	4.62	3.88	0.82	0.69	0.66
RPP38	296.985861651429	-0.499522660506084	-0.507491398531262	0.151856088084366	-3.28944770543917	0.00100384208537396	0.00621751022615027	209	200	289	366	235	208.585511040608	208.213383875125	283.907663647244	338.526291335765	264.518505562175	16.46	17.3	22.35	25.44	22.36	25.44	6.44	6.72	9.07	10.83	8.63
RPRM	88.7775843288787	1.02624254535348	1.11692494628488	0.386738367970439	2.65358348265026	0.00796420671878751	0.0364366757712131	23	48	16	28	7	22.9543863824592	49.9712121300301	15.7180713437921	25.8981862224083	7.87927463376691	1.6	3.49	1.07	1.64	0.53	3.49	0.63	1.36	0.43	0.7	0.21
RPS17	11893.7459674556	-0.388201288494421	-0.390821165920366	0.115806477979563	-3.35215520985734	0.000801850510622437	0.00510833035827361	10644	10493	13052	17086	12215	10622.8908110824	10923.9151850084	12822.0166986984	15803.4432070024	13749.3342359233	2062.92	2118.92	2426.33	2787.87	2596.1	2787.87	807.31	822.87	984.65	1186.53	1002.45
RPS23	20257.5127070561	-0.278390830043471	-0.278709463115189	0.0695336097986157	-4.00368729381016	6.23627857961388e-05	0.000524206234177266	21736	20272	25123	29717	22840	21692.8931482232	21104.5085895827	24680.3191481305	27486.2999989752	25708.9475193195	653.44	635.59	723.74	750.48	751.11	751.11	255.72	246.82	293.71	319.41	290.03
RPS24	17557.9172300038	-0.498601731252903	-0.50107423557509	0.123119771690752	-4.04972917351792	5.12769407412161e-05	0.000439969133063619	18768	17030	22212	27068	27139	18730.7792880867	17729.3696369669	21820.6125430193	25036.146595291	30547.9477551143	3147.48	2979.79	3571.38	3814.58	4980.4	4980.4	1231.74	1157.18	1449.34	1623.51	1923.12
RPS25	9261.35050121384	-0.376852612819735	-0.378030738741154	0.114852510012524	-3.28118743576993	0.00103371025144236	0.0063815132681028	10288	9989	12635	16644	11085	10267.5968305539	10399.2174576431	12412.3644643008	15394.6218387773	12477.3941879009	2401.35	2431.63	2826.18	3262.62	2830.05	3262.62	939.75	944.3	1146.92	1388.59	1092.79
RPS26	3598.45388138268	-0.386425734857079	-0.39047379077808	0.124893301158293	-3.09404692864442	0.00197446252164549	0.0112128826715163	2579	2624	3010	3730	3578	2573.88532523315	2731.75959644164	2956.96217155088	3450.00837891367	4027.43494851686	413.65	438.81	462.6	502.47	627.62	627.62	161.88	170.41	187.73	213.85	242.35
RPS27L	1962.51369526616	-0.437858961691861	-0.442584060395049	0.126369823479898	-3.46490126862853	0.00053042617259504	0.00353881965385651	1399	1307	1957	2323	1373	1396.22550213306	1360.67446362394	1922.51660123757	2148.62452123766	1545.46343888028	134.99	131.53	180.95	188.28	144.92	188.28	52.83	51.08	73.44	80.13	55.96
RPS4Y1	4100.77542447082	-0.522324591383997	-0.524537875792263	0.110638235466894	-4.72101339270087	2.34672484594171e-06	2.57228973087504e-05	4249	4091	5703	7552	5108	4240.57337995953	4259.00476716569	5602.51005460288	6985.11079827241	5749.61926132591	503.24	505.32	647.27	751.28	661.76	751.28	196.94	196.24	262.67	319.75	255.53
RPS6	26957.0856738205	-0.397365871965215	-0.399124488824509	0.103047189095068	-3.85615440318917	0.000115184749110195	0.000909562329180501	26496	24704	32029	41459	29643	26443.453112593	25718.5171762555	31464.6316918947	38346.8893783866	33366.4768526789	3421.05	3326.58	3962.93	4496.2	4186.58	4496.2	1338.8	1291.85	1608.24	1913.61	1616.6
RPS6KA1	594.310056062034	-0.43924871300315	-0.450832298482984	0.168399449906945	-2.60837379959301	0.00909735502080751	0.0405374120911397	288	311	508	467	284	287.428838180359	323.77181192582	499.048765165398	431.944748780881	319.673427998543	9.08	10.21	15.22	12.23	9.79	15.22	3.55	3.97	6.18	5.2	3.78
RPS6KA2	1948.77187537553	0.62298313198553	0.626659858668086	0.0855151639829941	7.28506036788305	3.21526296971002e-13	8.02442507874905e-12	3644	3541	2370	2738	2000	3636.77321642093	3686.41796150909	2328.2393177992	2532.47263846264	2251.2213239334	62.19	62.88	38.8	39.21	37.45	62.88	24.34	24.42	15.75	16.69	14.46
RPS6KL1	186.67941183102	2.15564764571004	2.21746770469554	0.220718976314039	9.76648080608613	1.56804316318827e-22	8.02707182135251e-21	450	417	125	101	60	449.107559656811	434.124905379636	122.797432373375	93.4184574451156	67.5366397180021	8.56	8.27	2.28	1.61	1.25	8.56	3.35	3.21	0.92	0.69	0.48
RRAS	109.477345164159	-1.61642434601089	-1.71543604207158	0.282651153500298	-5.71879621219796	1.07281366635149e-08	1.63488312859643e-07	34	35	148	110	88	33.9325711740702	36.4373421781469	145.392159930077	101.742874445175	99.0537382530698	3.63	3.9	15.16	9.87	10.29	15.16	1.42	1.51	6.15	4.2	3.97
RRAS2	1353.38126636658	-0.393853871168476	-0.399532954547294	0.12934313515065	-3.04503111595171	0.00232656238150123	0.0129096025268238	821	725	980	1072	1033	819.371792173871	754.773516547329	962.731869807264	991.530558229346	1162.7558138116	38.48	34.77	44.02	40.87	54.55	54.55	15.06	13.5	17.86	17.4	21.06
RRBP1	533.595519269416	-0.51429676593478	-0.523074893724301	0.14498365059581	-3.54727421899835	0.000389239221320273	0.00268897180778367	298	309	506	473	354	297.409006172733	321.689678087069	497.084006247424	437.494360114254	398.466174336212	7.94	8.59	12.87	10.55	10.36	12.87	3.11	3.33	5.22	4.49	4
RREB1	1064.02646438957	-1.05553107412799	-1.07642906375443	0.166986236435708	-6.32106631455454	2.5976451125281e-10	4.874827694009e-09	373	537	1099	918	903	372.260266115535	559.052935704711	1079.63502542672	849.0905340061	1016.42642775593	4.29	6.42	12.01	8.84	11.51	12.01	1.68	2.49	4.87	3.76	4.44
RRP15	1266.92230254369	-0.424559065628447	-0.433942494711941	0.160628361465938	-2.64311396663581	0.0082147379794332	0.0373409200105888	773	682	963	878	1108	771.466985810478	710.007639014177	946.031419004485	812.093125116945	1247.17661345911	9.78	9	11.68	9.33	15.34	15.34	3.83	3.49	4.74	3.97	5.92
RSL1D1	7561.19340913557	-0.438410603346534	-0.443136240487183	0.119956445553282	-3.65474819901863	0.000257434513131455	0.00187070551437635	4911	4417	5782	6647	6706	4901.26050105467	4598.39258288214	5680.11803186286	6148.04442215528	7548.3450991487	94.51	88.65	106.63	107.46	141.17	141.17	36.98	34.43	43.27	45.73	54.51
RSPH4A	145.328691396476	-1.10416990908672	-1.1384247316686	0.206982220045229	-5.33461235871103	9.57488842941213e-08	1.28265659545311e-06	72	63	130	187	136	71.8572095450898	65.5872159206644	127.70932966831	172.962886556798	153.083050027471	2.54	2.31	4.39	5.53	5.24	5.53	0.99	0.9	1.78	2.35	2.02
RSPO3	3.72957558640395	-1.64828213914309	-2.90350578953898	0.651335821056553	-2.53061797901635	0.0113861785454674	0.0486756260422528	1	1	9	9	5	0.998016799237358	1.04106691937563	8.84141513088303	8.32441700005981	5.62805330983351	0.02	0.02	0.19	0.16	0.12	0.19	0.01	0.01	0.08	0.07	0.05
RTN1	1280.65585896421	1.74444092630193	1.75883775515682	0.116690871747073	14.9492492444739	1.57514927090478e-50	3.92536463893419e-48	3314	2698	850	1079	779	3307.4276726726	2808.79854847544	835.022540138953	998.005104784948	876.850705672061	175.88	146.13	28.87	32.15	29.82	175.88	68.83	56.75	11.72	13.68	11.52
RTN2	605.063466124409	1.04805283380055	1.05933199344539	0.129041113239748	8.12185207867318	4.59122706468989e-16	1.47354041360293e-14	1162	1209	620	691	435	1159.69552071381	1258.64990552513	609.075264571942	639.130238560147	489.640637955515	55.66	63.7	32.96	29.69	30.28	63.7	21.78	24.74	13.38	12.64	11.69
RTN3	8605.49334369531	0.598795719083804	0.604406172713948	0.108948512717615	5.49613486359221	3.88205667834616e-08	5.47754641725679e-07	16007	13636	9457	12104	8244	15975.2549053924	14195.988512606	9290.36254364009	11195.4159298582	9279.53429725349	607.31	541.21	348.14	390.93	344.98	607.31	237.67	210.17	141.28	166.38	133.21
RTN4	10060.5624278477	0.500317627722445	0.506770501567714	0.124814401100523	4.00849279659242	6.11075024067708e-05	0.000515444368235509	18195	15311	10941	12201	12409	18158.9156621237	15939.7756025602	10748.2136607768	11285.1346464144	13967.7027043448	582.47	504.88	352.25	337.32	441.9	582.47	227.94	196.07	142.95	143.57	170.64
RTN4RL2	154.71943630869	-0.933663544834273	-0.945542143040785	0.203629996864005	-4.58509826259941	4.53772977967919e-06	4.77024620635506e-05	144	162	286	383	236	143.71441909018	168.652840938851	280.960525270283	354.250190113656	265.644116224142	6.54	7.67	12.44	14.6	11.72	14.6	2.56	2.98	5.05	6.22	4.53
RTP1	16.2291534217156	4.41794569889016	5.8176044648843	0.581442432239288	7.59825126947735	3.00159100311906e-14	8.23057623606078e-13	70	78	2	1	1	69.8611759466151	81.2032197112988	1.96475891797401	0.924935222228867	1.1256106619667	3.18	3.7	0.09	0.04	0.05	3.7	1.25	1.44	0.04	0.02	0.02
RUFY3	4457.07672941772	0.702477372652842	0.712445816556318	0.136859537462172	5.13283462504035	2.85410671528496e-07	3.59863782717403e-06	9123	7113	4571	5222	5149	9104.90725944242	7405.10899751883	4490.45650702959	4830.01173047914	5795.76929846655	219.75	186.16	113.68	110.84	135.79	219.75	86	72.29	46.13	47.17	52.43
RUNDC3A	592.072768462406	1.95997236488956	2.00086011669466	0.184372964915996	10.6304759257007	2.15012419947143e-26	1.46329336081297e-24	1352	1248	293	450	255	1349.31871256891	1299.25151538078	287.837181483192	416.22085000299	287.030718801509	70.92	68.27	14.6	19.46	14.68	70.92	27.75	26.51	5.93	8.28	5.67
RUNDC3A-AS1	17.3923149530338	1.9749166665235	2.24004237218877	0.445632651416657	4.43171446312402	9.34867651042832e-06	9.22134296540851e-05	45	57	9	14	10	44.9107559656811	59.3408144044107	8.84141513088303	12.9490931112041	11.256106619667	0.88	1.16	0.17	0.23	0.21	1.16	0.34	0.45	0.07	0.1	0.08
RUNDC3B	134.671541907301	2.88924255005878	3.06395942965711	0.31334872008902	9.22053407219271	2.95624063666714e-20	1.29448201108427e-18	335	218	20	35	44	334.335627744515	226.952588423887	19.6475891797401	32.3727327780104	49.5268691265349	8.29	5.61	0.47	0.72	1.22	8.29	3.24	2.18	0.19	0.31	0.47
RUNX1T1	444.65163459121	3.67588583162836	3.76655519538956	0.204991104985518	17.9319284702039	6.64348778270194e-72	4.02073371305954e-69	1869	1586	94	144	145	1865.29339777462	1651.13213412974	92.3436691447784	133.190672000957	163.213545985172	24.56	21.67	1.21	1.59	2.06	24.56	9.61	8.42	0.49	0.68	0.8
RUSC1	866.939326216389	0.853300550374339	0.86412389915937	0.140249689746366	6.08415285564972	1.17108839712375e-09	2.04169382486204e-08	1398	1315	826	918	546	1395.22748533383	1369.00299897895	811.445433123265	849.0905340061	614.583421433819	46.89	45.05	30.88	29.24	24.19	46.89	18.35	17.5	12.53	12.45	9.34
RUSC2	1317.51819332845	1.2691143850087	1.2809897247163	0.123057221523221	10.3132052658057	6.1418066510472e-25	3.79850567549803e-23	2379	2694	1050	1262	885	2374.28196538567	2804.63428079794	1031.49843193635	1167.26825045283	996.165435840531	43.62	51.21	18.49	19.43	17.5	51.21	17.07	19.89	7.5	8.27	6.76
RUVBL1	2327.82967166647	-0.420275384306665	-0.424400195103482	0.112824215157792	-3.72504593733609	0.000195279657621532	0.00146166478712654	1386	1555	2060	2289	1688	1383.25128374298	1618.8590596291	2023.70168551323	2117.17672368188	1900.03079739979	79.71	93.27	113.53	110.58	106.19	113.53	31.19	36.22	46.07	47.07	41.01
RXRG	16.0778101298361	2.50172750808242	2.91760298796223	0.502084516626441	4.98268204901396	6.27089454871984e-07	7.56345758168017e-06	57	33	6	6	6	56.8869575565294	34.3552083393957	5.89427675392202	5.5496113333732	6.75366397180021	2.75	1.58	0.35	0.27	0.48	2.75	1.08	0.61	0.14	0.11	0.19
RYK	2027.30913498948	-0.439745224278395	-0.445623101818134	0.161716515952907	-2.71923508670228	0.00654330850427069	0.0308436455948181	1971	1573	2198	2416	2641	1967.09111129683	1637.59826417786	2159.27005085343	2234.64349690494	2972.73775825406	67.11	55.85	71.67	69.1	98.39	98.39	26.26	21.69	29.09	29.41	37.99
S100A10	26.294908524478	1.16234367062588	1.32953886574151	0.444547264048695	2.6146683707822	0.00893141276166979	0.0399624459426865	18	25	6	10	10	17.9643023862724	26.0266729843907	5.89427675392202	9.24935222228867	11.256106619667	1.79	2.59	0.57	0.83	1.09	2.59	0.7	1.01	0.23	0.36	0.42
S1PR1	1214.91344845267	-0.998191932076479	-1.00355426824061	0.102311325544726	-9.75641676776161	1.73165648716392e-22	8.73352703317852e-21	656	690	1387	1382	1324	654.699020299707	718.336174369182	1362.56030961497	1278.26047712029	1490.30851644391	21.47	23.55	43.5	38	47.4	47.4	8.4	9.15	17.65	16.17	18.3
S1PR3	175.042910524664	-0.874108084621963	-0.953751553081862	0.258374354490695	-3.38310698964298	0.000716707055307911	0.00464270556546172	30	37	86	61	51	29.9405039771207	38.5194760168982	84.4846334728823	56.4210485559609	57.4061437603018	0.68	0.86	1.86	1.16	1.26	1.86	0.27	0.33	0.76	0.49	0.49
SACS	4314.859709013	0.525292595239226	0.536173041923233	0.179854792588391	2.92064830566617	0.00349303899790735	0.0181908539823411	5587	5379	4058	3240	4068	5575.91985733912	5599.89895932149	3986.49584456926	2996.79012002153	4578.98417288054	34.96	35.04	24.31	17	27.79	35.04	13.68	13.61	9.87	7.24	10.73
SALL1	5976.39998080527	-0.731076822417214	-0.735880716924178	0.118307312560868	-6.17947282033882	6.43160052179846e-10	1.14847104786509e-08	4865	5042	7804	8301	8796	4855.35172828975	5249.05940749191	7666.48929793458	7677.88727972183	9900.87138265911	93.34	100.83	143.41	133.43	182.24	182.24	36.53	39.16	58.2	56.79	70.37
SALL2	12071.3844860659	-0.715668823089875	-0.720375284673583	0.120940776545323	-5.91751470044243	3.26842656900345e-09	5.39831936046125e-08	9339	10595	16442	18727	14943	9320.47888807769	11030.1040107848	16152.2830646643	17321.26190668	16820.0001217684	212.76	250.48	361.59	382.38	363.55	382.38	83.26	97.27	146.74	162.74	140.38
SALL4	2804.34726548187	-0.801718973752806	-0.811160351708766	0.147699927612245	-5.428025502203	5.69808995652794e-08	7.83764873403591e-07	1508	1943	3656	2968	2618	1505.00933324994	2022.79302434684	3591.57930205649	2745.20773957528	2946.84871302883	43.07	57.88	100.07	71.22	81.8	100.07	16.86	22.48	40.61	30.31	31.59
SAMD10	148.213583298784	0.620032959488102	0.631847817666554	0.176567420701477	3.51159323177968	0.000445429194836311	0.00303630053728726	193	199	145	136	105	192.61724225281	207.17231695575	142.445021553116	125.791190223126	118.189119506504	8.92	9.6	6.42	5.28	5.31	9.6	3.49	3.73	2.61	2.25	2.05
SAMD12	248.243848000029	-0.866760343687023	-0.888051443334885	0.218094962124651	-3.97423367895877	7.06062166274847e-05	0.000587091730603217	184	141	322	305	284	183.635091059674	146.790435631963	316.326185793815	282.105242779805	319.673427998543	2.1	1.64	3.65	2.84	3.47	3.65	0.82	0.64	1.48	1.21	1.34
SAMD14	706.998690452089	1.3935523973326	1.42815696085062	0.194581521985096	7.16179205052851	7.96291527999623e-13	1.90055721598333e-11	1497	1530	674	704	360	1494.03114845833	1592.83238664471	662.123755357241	651.154396449123	405.219838308013	46.41	49.47	20.02	18.33	12.21	49.47	18.16	19.21	8.13	7.8	4.71
SAMD4A	1468.59330317772	-1.92217270467875	-1.98120846309222	0.193151250515704	-9.95164514620872	2.48048218619747e-23	1.3647484132241e-21	201	204	1124	688	626	200.601376646709	212.377651552628	1104.19451190139	636.355432893461	704.632274391155	3.03	3.16	15.97	8.59	10.23	15.97	1.19	1.23	6.48	3.65	3.95
SAMD5	72.6437294377624	3.70313065138023	3.95717002455966	0.340855049119991	10.8642388045618	1.7064023668104e-27	1.22528366559191e-25	385	242	11	27	23	384.236467706383	251.938194488902	10.806174048857	24.9732510001794	25.8890452252341	6	3.93	0.16	0.35	0.39	6	2.35	1.53	0.07	0.15	0.15
SAMHD1	540.02264090208	0.569178231344833	0.572723772239795	0.117762208166353	4.83328429559337	1.34298783019865e-06	1.53564586845792e-05	523	453	354	342	301	521.962786001138	471.603314477159	347.762328481399	316.327846002273	338.808809251977	16.35	14.77	10.61	8.98	10.3	16.35	6.4	5.74	4.3	3.82	3.98
SAMSN1	4.08263342799232	2.00787790103124	3.63150820576821	0.670822029697829	2.99316034975131	0.0027610464218998	0.0149198637326256	11	14	1	0	2	10.9781847916109	14.5749368712588	0.982379458987004	0	2.2512213239334	0.59	0.75	0.05	0	0.11	0.75	0.23	0.29	0.02	0	0.04
SAP130	2665.68267191522	-0.309894181873018	-0.312113456746253	0.101305239233703	-3.0590143630984	0.00222066502964017	0.012407316054165	2038	2040	2389	2653	2617	2033.95823684574	2123.77651552628	2346.90452751995	2453.85314457319	2945.72310236686	48.79	50.96	55.01	53.32	68.95	68.95	19.09	19.79	22.33	22.69	26.62
SARNP	2755.59987615662	-0.275607261869862	-0.277001374051592	0.0869132747840222	-3.17106060673402	0.00151883451022944	0.00890286046708684	2214	2148	2462	3089	2492	2209.60919351151	2236.21174281885	2418.618228026	2857.12490146497	2805.02176962102	249.18	252.83	266.77	292.98	308.5	308.5	97.52	98.18	108.26	124.7	119.12
SARS	5793.99233285787	-0.318134008668668	-0.319185327109687	0.0964575367694337	-3.2981767866322	0.000973148436469818	0.00605395499427956	6127	5883	7217	8932	6710	6114.84892892729	6124.59668668681	7089.83255550921	8261.52140494824	7552.84754179657	310.06	311.38	351.4	383.82	374.72	383.82	121.34	120.92	142.6	163.36	144.69
SAT1	485.950993844089	-0.656762861345976	-0.662034504139351	0.124444311792203	-5.27756433289322	1.30912251650343e-07	1.72372883952347e-06	386	392	616	730	534	385.23448450562	408.098232395245	605.145746735994	675.202712227073	601.076093490219	37.05	39.58	57.07	59.4	56.76	59.4	14.5	15.37	23.16	25.28	21.92
SAV1	857.404601563576	-0.548737284610856	-0.553368338151147	0.120347878334677	-4.55959250968153	5.12529754008145e-06	5.34153088033335e-05	643	650	890	1006	977	641.724801909621	676.693497594157	874.317718498433	930.484833562241	1099.72161674147	20.42	21.53	27.09	26.84	33.94	33.94	7.99	8.36	10.99	11.42	13.11
SBK1	5053.55795092674	0.86028209743288	0.868729639966796	0.117135524608534	7.34433128043724	2.06790361320144e-13	5.23807094608545e-12	9276	9350	5256	6266	4121	9257.60382972573	9733.97569616211	5163.38643643569	5795.64410248608	4638.64153796478	183.7	193.11	99.74	104.24	89.28	193.11	71.89	74.99	40.48	44.37	34.47
SCAMP5	1574.14075909335	1.30674669649158	1.32323551242484	0.148410316223827	8.80495864263768	1.30900840050785e-18	5.1229691351053e-17	2560	2505	1139	1281	700	2554.92300604764	2607.87263303594	1118.9302037862	1184.84201967518	787.927463376691	74.88	76.49	32.2	31.63	22.21	76.49	29.3	29.7	13.07	13.46	8.58
SCAND2P	146.451026291016	0.561054173738424	0.57425310592847	0.191930204720143	2.92321979521935	0.00346431875995879	0.0180523818284937	214	194	145	165	109	213.575595036795	201.966982358871	142.445021553116	152.614311667763	122.691562154371	5.15	4.88	3.3	3.33	2.95	5.15	2.01	1.9	1.34	1.42	1.14
SCAPER	968.105693446182	0.434337684962802	0.437701788768801	0.109230725954633	3.97633249405664	6.99862553256372e-05	0.000583081161626474	1289	1211	905	1013	885	1286.44365421695	1260.73203936388	889.053410383238	936.959380117843	996.165435840531	27.07	26.52	18.2	17.88	20.34	27.07	10.59	10.3	7.39	7.61	7.85
SCARA3	513.50422532194	-0.423687081027651	-0.430287797841829	0.167520016596009	-2.52917286923039	0.0114331699293314	0.0488518652603251	310	397	561	512	386	309.385207763581	413.303566992124	551.114876491709	473.56683378118	434.485715519147	8.62	11.81	15.74	12.13	11.71	15.74	3.37	4.59	6.39	5.16	4.52
SCD	25849.5932141119	-0.516229863882944	-0.5169232450753	0.0734729753734952	-7.02611894045018	2.12357456543875e-12	4.84987797653977e-11	22850	23939	35526	35581	30764	22804.6838625736	24922.1009829331	34900.0126599723	32910.1201421253	34628.2864047436	412.57	450.79	614.68	539.7	607.63	614.68	161.46	175.06	249.45	229.7	234.63
SCD5	1206.01743954195	1.29012754506169	1.31000072051142	0.151387285099347	8.52203369797574	1.56775757757989e-17	5.68891218622458e-16	2876	2554	980	1070	1240	2870.29631460664	2658.88491208535	962.731869807264	989.680687784888	1395.75722083871	92.56	85.89	30.2	28.93	43.7	92.56	36.22	33.35	12.26	12.31	16.88
SCG2	1015.62691961916	-1.29179021255033	-1.32421363634529	0.210404868224954	-6.13954526550792	8.27580402697209e-10	1.46088091803812e-08	268	237	464	859	605	267.468502195612	246.732859892023	455.82406896997	794.519355894597	680.994450489855	10.45	9.64	17.34	28.14	25.81	28.14	4.09	3.74	7.04	11.98	9.97
SCG3	1163.18341679951	1.69741336702394	1.7455146561281	0.20207497259551	8.39991882825404	4.46787372914403e-17	1.56108429307371e-15	3559	2902	680	1168	1060	3551.94178848576	3021.17620002807	668.018032111163	1080.32433956332	1193.1473016847	107.16	91.13	19.61	29.54	34.9	107.16	41.93	35.39	7.96	12.57	13.48
SCG5	195.34554984542	2.23568956277233	2.28662096063425	0.199034830654622	11.2326548846711	2.81879329479435e-29	2.1729093321613e-27	469	404	90	117	67	468.069878842321	420.591035427753	88.4141513088303	108.217421000777	75.415914351769	39.11	35.14	7.2	8.2	6.12	39.11	15.31	13.65	2.92	3.49	2.36
SCGN	161.43060962215	4.67292120794142	4.77963196493775	0.22735829968604	20.5531146845938	7.21801417301445e-94	1.11196789250821e-90	732	780	29	32	23	730.548297041746	812.032197112988	28.4890043106231	29.5979271113238	25.8890452252341	50.76	56.41	1.93	1.86	1.74	56.41	19.87	21.91	0.78	0.79	0.67
SCHIP1	766.680988885405	0.869319946901967	0.87896238408895	0.173177347734959	5.01982481122431	5.17186250001583e-07	6.3142926459127e-06	420	350	204	177	247	419.16705567969	364.373421781469	200.405409633349	163.71353433451	278.025833505775	25.7	22.34	11.91	9.19	16.71	25.7	10.06	8.68	4.83	3.91	6.45
SCML4	23.861341516135	2.30353942041475	2.73772067815162	0.509178559586394	4.52403067066671	6.06729262830369e-06	6.21246772684195e-05	83	102	9	9	23	82.8353943367007	106.188825776314	8.84141513088303	8.32441700005981	25.8890452252341	1.86	2.35	0.21	0.19	0.62	2.35	0.73	0.91	0.09	0.08	0.24
SCN2A	152.077213549544	4.09742801993437	4.27548309404372	0.274519462216538	14.9258197828698	2.23867276916932e-50	5.49805054294831e-48	591	457	33	24	25	589.827928349279	475.767582154661	32.4185221465711	22.1984453334928	28.1402665491675	6.73	5.42	0.36	0.23	0.31	6.73	2.63	2.11	0.15	0.1	0.12
SCN2B	18.4026572808526	1.36160965745329	1.58589043497897	0.469202089860816	2.90196844148156	0.00370825895274482	0.0192112981391665	47	41	16	19	10	46.9067895641558	42.6837436944007	15.7180713437921	17.5737692223485	11.256106619667	0.94	0.86	0.31	0.32	0.22	0.94	0.37	0.33	0.13	0.14	0.08
SCN3A	459.827447318299	2.01768316818055	2.08017563007587	0.213728611705921	9.44039804533415	3.71365938682012e-21	1.70085599916362e-19	1596	1315	272	412	358	1592.83481158282	1369.00299897895	267.207212844465	381.073311558293	402.968616984079	17.38	14.89	2.83	3.74	4.24	17.38	6.8	5.78	1.15	1.59	1.64
SCN3B	930.602670947164	1.78556530812904	1.81055977640689	0.153265938183635	11.6501117553573	2.29158104227635e-31	2.02255897616745e-29	2137	1732	517	530	611	2132.76189997023	1803.12790435858	507.890180296281	490.2156677813	687.748114461655	36.79	30.74	8.46	7.73	11.62	36.79	14.4	11.94	3.43	3.29	4.49
SCN8A	1613.69666622166	0.703260415489277	0.707428148540343	0.106950726897234	6.57555526635194	4.8471934755611e-11	9.79029089831447e-10	1689	1866	1149	1139	1023	1685.6503739119	1942.63087155492	1128.75399837607	1053.50121811868	1151.49970719194	14.48	16.68	9.43	8.2	9.58	16.68	5.67	6.48	3.83	3.49	3.7
SCN9A	42.4765139134206	1.24168496029997	1.3483476660765	0.354827892875711	3.49940065375555	0.000466305334152978	0.00315575486923177	104	75	35	26	44	103.793747120685	78.080018953172	34.3832810645451	24.0483157779505	49.5268691265349	1.04	0.79	0.34	0.22	0.49	1.04	0.41	0.31	0.14	0.09	0.19
SCPEP1	346.240408193105	-0.698980654460332	-0.711132584239083	0.187106386887759	-3.73573914865682	0.000187164608268701	0.00140879415005589	274	284	505	578	324	273.456602991036	295.663005102678	496.101626788437	534.612558448285	364.697854477211	14.27	15.42	25.2	25.28	18.45	25.28	5.58	5.99	10.23	10.76	7.13
SCRG1	265.794091527658	-0.511813391439238	-0.50894202199659	0.173355663360125	-2.95238921832053	0.00315325193146487	0.0166932231273363	304	293	448	538	319	303.397106968157	305.032607377058	440.105997626178	497.615149559131	359.069801167378	35.74	35.93	50.48	53.13	41.03	53.13	13.99	13.95	20.48	22.61	15.84
SCRT1	888.744007590886	1.30569830577695	1.33315139391828	0.173785300204111	7.51328394428878	5.76622721374139e-14	1.53881080888286e-12	1998	1874	683	1048	628	1994.03756487624	1950.95940690992	670.965170488124	969.332112895853	706.883495715089	52.54	51.39	17.21	23.15	18.06	52.54	20.56	19.96	6.98	9.85	6.98
SCRT2	550.231777801671	2.12730345289012	2.19064853967634	0.203559523615792	10.4505228500401	1.45719646730436e-25	9.28332756952617e-24	2126	2043	324	596	468	2121.78371517862	2126.8997162844	318.290944711789	551.261392448405	526.785789800416	59.11	59.24	8.63	13.92	14.23	59.24	23.13	23.01	3.5	5.92	5.5
SCUBE1	1733.74359712864	-1.86723934656972	-1.89148285112025	0.144746198743337	-12.9000924568713	4.49557484269358e-38	5.56073075067777e-36	450	576	2148	1967	1692	449.107559656811	599.654545560361	2110.15107790408	1819.34758212418	1904.53324004766	11.55	15.42	52.84	42.42	47.52	52.84	4.52	5.99	21.44	18.05	18.35
SCUBE3	6411.57235793688	-0.836054567211294	-0.842419890887184	0.119644783596728	-6.98780625513339	2.79217600856044e-12	6.30042804807793e-11	3743	4405	8299	6904	6968	3735.57687954543	4585.89977984963	8152.76713013314	6385.7527742681	7843.25509258398	47.72	58.57	101.39	73.94	97.18	101.39	18.67	22.75	41.15	31.47	37.52
SDC2	4601.6902229722	-1.44186844454977	-1.45892802895546	0.140942753922116	-10.2301707922248	1.45262966148779e-24	8.7915222298472e-23	2128	2030	5690	5168	6313	2123.7797487771	2113.36584633252	5589.73912163605	4780.06522847879	7105.98010899579	60.76	60.45	155.7	123.97	197.2	197.2	23.78	23.48	63.19	52.76	76.15
SDC3	5052.23671615648	0.804540035192023	0.809034030011099	0.0912462331499453	8.81724107854315	1.17314474179249e-18	4.64488569962979e-17	8053	8559	5185	5015	4244	8037.02928425844	8910.49176293598	5093.63749484762	4638.55013947777	4777.09164938668	155.4	172.26	95.88	81.3	89.59	172.26	60.82	66.89	38.91	34.6	34.59
SDC4	251.365113194302	-0.675191460182745	-0.719475790899744	0.267347596846337	-2.52551909254985	0.011552750384427	0.0492017784689845	99	91	222	162	97	98.8036631244985	94.737089663182	218.088239895115	149.839506001077	109.18423421077	3.8	3.64	8.16	5.22	4.07	8.16	1.49	1.41	3.31	2.22	1.57
SDCBP	3740.33674801514	-0.493530454848935	-0.49833086321434	0.136842091551789	-3.60656906988413	0.000310272297855575	0.00220363552366328	3398	2923	4159	4646	4667	3391.26108380854	3043.03860533496	4085.71616992695	4297.24904247532	5253.2249593986	158.2	141.96	185.58	181.75	237.71	237.71	61.91	55.13	75.31	77.35	91.79
SDK1	3232.770746634	-0.926556497096297	-0.940369425540272	0.148580646449228	-6.2360510553635	4.4875469289341e-10	8.1769860492169e-09	1403	1805	3738	3238	2461	1400.21756933001	1879.12578947301	3672.13441769342	2994.94024957707	2770.12783910005	14.23	20.05	38.16	28.42	25.4	38.16	5.57	7.79	15.49	12.1	9.81
SDK2	8301.11163864145	-0.674201362917334	-0.683097571536001	0.157635447421044	-4.27696545382043	1.89458189883351e-05	0.000176114014578347	5365	7297	12615	9380	8992	5354.36012790843	7596.66531068394	12392.7168751211	8675.89238450677	10121.4910724046	49.07	69.6	110.56	72.07	89.96	110.56	19.2	27.03	44.87	30.67	34.74
SEC11A	2998.95873712288	-0.35437235922109	-0.355305036547175	0.0851368780551027	-4.16238376736966	3.14942463411355e-05	0.00028403485816758	3159	2858	3929	4444	3365	3152.73506879081	2975.36925557554	3859.76889435994	4110.41212758509	3787.67987751795	228.27	215.31	272.47	270.25	265.98	272.47	89.33	83.62	110.57	115.02	102.7
SEC11C	890.8383619789	0.74187947162817	0.750708911162327	0.142716252999739	5.19828299885034	2.01137749224019e-07	2.5802273265331e-06	1312	1056	592	804	732	1309.39804059941	1099.36666686066	581.568639720306	743.647918672009	823.947004559626	171.32	143.85	74.26	88.37	104.59	171.32	67.04	55.86	30.14	37.61	40.38
SEC14L1P1	24.9805357240033	1.22799261212589	1.36824672576218	0.409258161878144	3.00053298018653	0.00269507566352218	0.0146240000621348	48	35	17	19	13	47.9048063633932	36.4373421781469	16.7004508027791	17.5737692223485	14.6329386055671	1.87	1.42	0.64	0.62	0.55	1.87	0.73	0.55	0.26	0.26	0.21
SEC14L5	35.6088974548171	2.29185086534878	2.53602660460437	0.404016418465178	5.67266764567467	1.40590823996522e-08	2.11397702169038e-07	106	150	20	31	17	105.78978071916	156.160037906344	19.6475891797401	28.6729918890949	19.1353812534339	1.62	2.39	0.29	0.4	0.28	2.39	0.63	0.93	0.12	0.17	0.11
SEC23A	2923.59006823168	-0.35703869499514	-0.359399474439984	0.113813716717614	-3.13704450827307	0.00170660217964031	0.00988045115687895	2693	2394	3324	3291	3253	2687.65924034621	2492.31420498525	3265.4293216728	3043.9618163552	3661.61148337768	69.63	64.56	82.36	71.48	92.01	92.01	27.25	25.07	33.42	30.42	35.53
SEC31A	6844.18864637344	-0.26954722431403	-0.271292397626668	0.103690219282267	-2.5995433916507	0.00933478760725769	0.041475435446405	5802	5831	6551	7480	7215	5790.49346917515	6070.46120687928	6435.56783582386	6918.51546227193	8121.28092608975	136.65	142.76	148.26	148.53	186.44	186.44	53.48	55.44	60.17	63.22	71.99
SEL1L3	345.165717136935	1.36590290699119	1.40378245646367	0.225564883716989	6.05547674125089	1.40002403374742e-09	2.42337152971234e-08	135	170	80	61	36	134.732267897043	176.981376293856	78.5903567189603	56.4210485559609	40.5219838308013	3.06	4.01	1.74	1.16	0.89	4.01	1.2	1.56	0.7	0.49	0.34
SELV	6.47530337698926	1.84197613956908	2.86438219131265	0.647632834267283	2.84416731534783	0.00445276588585342	0.0223310360170678	11	22	4	2	1	10.9781847916109	22.9034722262638	3.92951783594802	1.84987044445773	1.1256106619667	0.66	1.37	0.23	0.1	0.07	1.37	0.26	0.53	0.09	0.04	0.03
SEMA3A	341.490875719789	0.662861726775016	0.687131843068785	0.241797775694963	2.7413888521921	0.00611800558363907	0.0291797699466219	424	356	211	223	291	423.15912287664	370.619823297723	207.282065846258	206.260554557037	327.55270263231	7.39	6.47	3.53	3.27	5.55	7.39	2.89	2.51	1.43	1.39	2.14
SEMA3C	569.118051104418	2.51478010272642	2.57103875298593	0.187976838574647	13.3781380823031	8.11549250069088e-41	1.16546725353142e-38	2162	1706	312	357	317	2157.71231995117	1776.06016445482	306.502391203945	330.201874335706	356.818579843444	41.29	33.98	5.71	5.73	6.62	41.29	16.16	13.19	2.32	2.44	2.56
SEMA3D	338.827510215431	-1.65811160245104	-1.70106869417063	0.208229908515787	-7.96288878129789	1.68068517915116e-15	5.09497156456093e-14	130	129	449	361	457	129.742183900857	134.297632599456	441.088377085165	333.901615224621	514.404072518783	2.05	2.12	6.78	4.78	7.87	7.87	0.8	0.82	2.75	2.03	3.04
SEMA3E	151.170036212729	5.6225604031955	6.01991252667467	0.321071519213849	17.5118628303204	1.16324304344563e-68	6.16009894194675e-66	597	475	9	6	10	595.816029144703	494.506786703422	8.84141513088303	5.5496113333732	11.256106619667	9.28	7.36	0.13	0.07	0.18	9.28	3.63	2.86	0.05	0.03	0.07
SEMA3F	240.798766775391	1.4252283945071	1.45875445325168	0.204973574343495	6.95322994230809	3.57016049846998e-12	8.00263754061803e-11	330	308	133	156	69	329.345543748328	320.648611167693	130.656468045272	144.289894667703	77.6671356757024	9.34	9.09	3.61	3.71	2.14	9.34	3.65	3.53	1.46	1.58	0.82
SEMA4A	59.5017250369719	2.94976648976273	3.09821467448093	0.295645681248159	9.97737047031899	1.9147377030932e-23	1.06384082349565e-21	184	183	17	24	24	183.635091059674	190.51524624574	16.7004508027791	22.1984453334928	27.0146558872008	5.55	5.77	0.52	0.65	0.81	5.77	2.17	2.24	0.21	0.28	0.31
SEMA4C	2148.1635528611	0.558695516198518	0.572032528445783	0.179484912991499	3.11277146856895	0.00185339473093486	0.0105999416504969	3119	3370	2539	2782	1431	3112.81439682132	3508.39551829586	2494.261446368	2573.16978824071	1610.74885727435	87.35	98.43	68.14	65.45	43.84	98.43	34.18	38.22	27.65	27.86	16.93
SEMA4D	1060.32671258664	0.346783958311726	0.351097228148441	0.135479185872423	2.5596843978549	0.0104767258624451	0.0454644293124187	1122	1103	1049	865	743	1119.77484874432	1148.29681207132	1030.51605247737	800.06896722797	836.328721841259	24.17	24.76	21.59	15.59	17.45	24.76	9.46	9.62	8.76	6.64	6.74
SEMA5A	2458.22201113187	-0.534281112731877	-0.548442299796193	0.208235115639417	-2.56575895516607	0.0102950343237608	0.044882853524685	1330	1362	2792	1418	1749	1327.36234298569	1417.9331441896	2742.80344949171	1311.55814512053	1968.69304777976	11.04	11.79	22.2	9.89	15.88	22.2	4.32	4.58	9.01	4.21	6.13
SEMA6A	3573.67169067	-0.419578829308907	-0.420727730679779	0.117307174911391	-3.57675333691941	0.000347888157446859	0.00243910331654716	3866	4467	5274	5896	5732	3858.33294585163	4650.44592885092	5181.06926669746	5453.4180702614	6452.00031439314	54.85	66.02	71.61	70.17	88.89	88.89	21.47	25.64	29.06	29.87	34.32
SEMA6B	1642.75455538415	1.17024331603087	1.19400639812869	0.180560789526075	6.48115971968472	9.10202536949514e-11	1.79770305258117e-09	2742	3111	1392	1756	820	2736.56206350884	3238.75918617757	1367.47220690991	1624.18625023389	923.000742812696	69.05	81.7	33.59	37.15	22.59	81.7	27.02	31.73	13.63	15.81	8.72
SEMA6C	1037.84462138049	0.778886731170383	0.807564410246389	0.197429234922451	3.94514384597765	7.97520884125172e-05	0.000654469196241412	2048	2278	1238	1748	843	2043.93840483811	2371.55044233768	1216.18577022591	1616.78676845606	948.88978803793	51.81	60.09	30	37.15	23.32	60.09	20.27	23.33	12.17	15.81	9
SEMA6D	159.24880942849	2.09451159130198	2.16438051868666	0.23627022104646	8.86489876728948	7.6573612569439e-19	3.06765115508679e-17	456	330	81	94	90	455.095660452235	343.552083393957	79.5727361779473	86.9439108895135	101.304959577003	7.59	5.81	1.28	1.31	1.64	7.59	2.97	2.26	0.52	0.56	0.63
SEMA7A	189.298780938527	1.00593286510422	1.03441779540892	0.216370735123542	4.64911700988517	3.33359066682393e-06	3.58445605583746e-05	263	243	173	105	98	262.478418199425	252.979261408277	169.951646404752	97.1181983340311	110.309844872737	7.88	7.6	5.08	2.6	3.31	7.88	3.08	2.95	2.06	1.11	1.28
SENP5	1612.36287195766	0.239139547090023	0.24039477992569	0.0869782474305436	2.74941786198886	0.00597012236540157	0.0285951649531077	1911	1879	1649	1708	1517	1907.21010334259	1956.1647415068	1619.94372786957	1579.78935956691	1707.55137420349	29.88	30.84	24.83	22.6	25.93	30.84	11.69	11.98	10.08	9.62	10.01
SEPT10	2222.6579101357	-0.415951616104274	-0.421573589374217	0.163566254374286	-2.54301608663398	0.0109900169257074	0.0473188543852614	1933	1720	2154	2446	2752	1929.16647292581	1790.63510132608	2116.04535465801	2262.39155357181	3097.68054173236	59.99	55.58	63.47	63.1	93.81	93.81	23.48	21.58	25.76	26.86	36.22
SEPT11	15652.6431666445	-0.411060188883743	-0.413483565592219	0.121890250082644	-3.37237956772618	0.000745216695062305	0.00480717248364135	15648	15040	18480	21045	22091	15616.9668744662	15657.6464674094	18154.3724020798	19465.2617518065	24865.8651335064	276.35	276.81	312.69	312.28	426.93	426.93	108.15	107.5	126.9	132.91	164.85
SEPT2	23987.0480504424	-0.426660136638226	-0.428321010546629	0.0888292097060291	-4.80315132882768	1.56187751222911e-06	1.76568220962205e-05	22183	19875	27777	29787	28090	22139.0066574823	20691.2050225906	27287.554232282	27551.0454645313	31618.4034946447	659.58	616.39	792.72	745.51	915.97	915.97	258.12	239.37	321.7	317.29	353.69
SEPT3	8938.80284182312	0.758755272697831	0.767414934967986	0.123324109296641	6.1525299231859	7.62565778456522e-10	1.35313504520672e-08	16709	15410	8500	10360	9685	16675.862698457	16042.8412275784	8350.22540138953	9582.32890229106	10901.5392611475	437.22	416.05	206.24	225.65	268.62	437.22	171.1	161.57	83.7	96.04	103.73
SEPT5	546.35258450172	1.41475164346226	1.44095124763266	0.175857956090618	8.04485435241415	8.63480566268906e-16	2.7047211970412e-14	1072	904	430	437	251	1069.87400878245	941.124495115566	422.423167364412	404.196692114015	282.528276153642	52.25	45.86	20.1	17.88	13.36	52.25	20.45	17.81	8.16	7.61	5.16
SEPT5-GP1BB	181.37780356806	1.99880110566049	2.16312337329827	0.351280533919445	5.69004232417516	1.27007887460945e-08	1.92683586473874e-07	375	529	96	159	60	374.256299714009	550.724400349706	94.3084280627524	147.06470033439	67.5366397180021	8.73	14.33	2.09	2.84	1.39	14.33	3.42	5.57	0.85	1.21	0.54
SERBP1	16576.8207014992	-0.385401178877863	-0.390573695708653	0.146206220947004	-2.63601080981062	0.00838870591068028	0.0379346880558129	13700	12220	15167	16755	19108	13672.8301495518	12721.8377547702	14899.7492544559	15497.2896484447	21508.1685288597	200.47	186.48	212.78	206.03	305.91	305.91	78.45	72.42	86.35	87.69	118.13
SERF2	3920.70937847693	-0.365141861655778	-0.366770084671912	0.10714641352292	-3.4078775915133	0.000654702572218212	0.00428032013457169	3772	3795	5092	5718	4113	3764.51936672331	3950.8489590305	5002.27620516182	5288.77960070466	4629.63665266904	128.98	138.09	170.27	166.51	164.37	170.27	50.48	53.62	69.1	70.87	63.47
SERINC1	7552.56122525854	0.468114347411928	0.475867132034175	0.150174047513539	3.11714543999171	0.00182611458542905	0.0104730278795313	12601	9625	7195	8661	8257	12576.0096871899	10020.2690989904	7068.22020741149	8010.86395972422	9294.16723585906	401.89	320.16	219.9	232.05	288.08	401.89	157.28	124.33	89.24	98.76	111.24
SERINC2	843.07582524678	-0.433870872365315	-0.436194074804477	0.117515346418754	-3.69203585393229	0.000222466092883005	0.00163766742397715	803	860	1176	1200	1047	801.407489787599	895.317550663039	1155.27824376872	1109.92226667464	1178.51436307914	39.35	43.72	55.45	50.3	56.98	56.98	15.4	16.98	22.5	21.41	22
SERINC5	833.93467964883	1.98459450567681	2.0011378412076	0.117248215237303	16.9264368046892	2.87250949124014e-64	1.28098804838304e-61	2295	2424	637	631	528	2290.44855424974	2523.54621256652	625.775715374721	583.634125226415	594.322429518419	35.25	38.72	9.28	8.12	8.87	38.72	13.79	15.04	3.76	3.46	3.43
SERPINF1	125.089196859201	1.45663729300299	1.54217171238739	0.284975323129774	5.11145062318134	3.19694388396902e-07	3.99818531791431e-06	305	272	137	89	76	304.395123767394	283.17020207017	134.58598588122	82.3192347783692	85.5464103094693	20.37	18.94	8.77	4.99	5.55	20.37	7.97	7.36	3.56	2.12	2.14
SERPING1	634.717371272173	-0.50380675286982	-0.503982763927629	0.138607281948335	-3.6347783881774	0.000278219687805689	0.00200455392413062	744	718	907	1126	1101	742.524498632594	747.4860481117	891.018169301212	1041.4770602297	1239.29733882534	41.66	41.93	48.66	52.8	67.43	67.43	16.3	16.28	19.75	22.47	26.04
SERPINH1	4663.02828256427	-0.751417307578249	-0.760686786411449	0.136384840306248	-5.5095368802791	3.5977901165665e-08	5.09767151466019e-07	2528	2765	4956	4478	4191	2522.98646847204	2878.55003207361	4868.67259873959	4141.85992514087	4717.43428430245	111.81	127.52	209.95	166.34	202.81	209.95	43.76	49.52	85.2	70.8	78.31
SERTAD2	1605.20143589342	-0.346981684546515	-0.3483436602734	0.106374248576046	-3.26189551692541	0.00110669926035009	0.00676555759952834	1705	1603	2027	2301	2060	1701.6186426997	1668.83027175913	1991.28316336666	2128.27594634862	2318.75796365141	30.34	29.74	34.56	34.39	40.09	40.09	11.87	11.55	14.02	14.64	15.48
SERTAD4	173.055282965358	1.58733148581017	1.65080169352727	0.262729675289838	6.04169089030029	1.52507431936968e-09	2.61631839487155e-08	194	155	37	51	78	193.615259052047	161.365372503222	36.3480399825191	47.1716963336722	87.7976316334027	9.77	8.14	1.79	2.16	4.3	9.77	3.82	3.16	0.72	0.92	1.66
SESN3	4115.84262018275	-0.78285411361481	-0.799695272569314	0.221798062090923	-3.52958049423304	0.000416219067857008	0.00285788019607166	3851	3299	5317	5304	7886	3843.36269386307	3434.47976702019	5223.3115834339	4905.85641870191	8876.56568026941	40.03	35.76	52.96	46.32	89.67	89.67	15.67	13.89	21.49	19.71	34.63
SESTD1	3244.14979755167	0.704953725211981	0.719594957006205	0.174737532554834	4.03435778739042	5.47518379969193e-05	0.000466477952084361	5494	4658	2752	3030	3472	5483.10429501005	4849.28971045167	2703.50827113223	2802.55372335347	3908.12021834839	51.57	45.6	24.76	23.9	35.65	51.57	20.18	17.71	10.05	10.17	13.77
SETBP1	4418.83968406382	0.816649254063309	0.82491557342428	0.128322135057969	6.36405600401201	1.96494440327112e-10	3.73714341838747e-09	6563	6844	3726	3632	4054	6549.98425339478	7125.06199620679	3660.34586418558	3359.36472713525	4563.22562361301	68.35	77.37	37.15	31.95	44.67	77.37	26.75	30.04	15.08	13.6	17.25
SETD1B	2363.93121603978	0.405664644748144	0.409963834306549	0.112726124015904	3.59867464875234	0.000319843025396798	0.00226591133293233	3253	3843	2825	2777	2522	3246.54864791913	4000.82017116053	2775.22197163829	2568.54511212956	2838.79008948002	39.01	48.06	32.46	27.98	33.08	48.06	15.27	18.67	13.17	11.91	12.78
SETD7	1516.50460648444	-0.297775752366851	-0.300574164149249	0.117601802427091	-2.53206792941343	0.011339202153777	0.0485115172173453	1134	1139	1395	1404	1435	1131.75105033516	1185.77522116884	1370.41934528687	1298.60905200933	1615.25129992222	16.86	17.79	20	17.7	22.8	22.8	6.6	6.91	8.12	7.53	8.8
SEZ6	59.3654921443178	3.23073984792378	3.41123476459022	0.316996461026505	10.1917221329914	2.15905175482436e-24	1.29283713912557e-22	211	220	16	29	17	210.581544639083	229.034722262638	15.7180713437921	26.8231214446372	19.1353812534339	5.03	5.41	0.38	0.58	0.44	5.41	1.97	2.1	0.15	0.24	0.17
SEZ6L	341.10289011196	5.00015220936103	5.18170758971994	0.250899896053184	19.9288731801672	2.28652203331523e-88	2.76767159832571e-85	1601	1241	33	59	28	1597.82489557901	1291.96404694515	32.4185221465711	54.5711781115032	31.5170985350676	24.26	19.58	0.48	0.76	0.48	24.26	9.49	7.6	0.19	0.32	0.18
SEZ6L2	2573.16466023035	1.28267803824669	1.29601523115353	0.133583831851944	9.60204555045497	7.83733270177549e-22	3.77305227171271e-20	4136	4503	1774	2281	1359	4127.79748164571	4687.92433794845	1742.74116024294	2109.77724190405	1529.70488961275	120.59	136.15	49.2	55.62	44.16	136.15	47.19	52.87	19.97	23.67	17.05
SFMBT1	768.501863423791	0.302457904752743	0.304096641013166	0.102148786475909	2.96095445856397	0.00306687284494467	0.0163301178179771	800	808	651	761	575	798.413439389886	841.182070855506	639.529027800539	703.875704116168	647.226130630854	17.38	18.3	13.55	13.89	13.66	18.3	6.8	7.11	5.5	5.91	5.28
SFRP1	27353.3403176658	-1.2340736001544	-1.23977026274738	0.0969945459212715	-12.7231236399217	4.39915965061835e-37	5.10603831776565e-35	15140	14237	36456	38830	30473	15109.9743404536	14821.6697311508	35813.6255568302	35915.2346791469	34300.7337021113	335.66	329.19	774.53	723.2	739.06	774.53	131.36	127.84	314.32	307.8	285.38
SFRP2	6791.42560390351	-1.36423774806754	-1.37877478631566	0.139529651271105	-9.77740383953832	1.40775139036998e-22	7.25098938030687e-21	2364	2546	6617	6116	6562	2359.31171339711	2650.55637673034	6500.404880117	5656.90381915175	7386.2571638255	120.2	135.01	322.4	261.22	364.97	364.97	47.04	52.43	130.84	111.18	140.93
SFRP4	18.1329970773582	-3.00154322701104	-4.29639993785604	0.557352782778715	-5.38535613305216	7.23013466727043e-08	9.84902428228012e-07	2	1	42	20	27	1.99603359847472	1.04106691937563	41.2599372774542	18.4987044445773	30.3914878731009	0.07	0.04	1.35	0.56	0.99	1.35	0.03	0.01	0.55	0.24	0.38
SFXN3	160.453065370169	3.05189862986723	3.13684181139408	0.221188419143779	13.7977324567043	2.62995685060495e-43	4.32691735828655e-41	518	413	62	65	35	516.972702004952	429.960637702134	60.9075264571942	60.1207894448764	39.3963731688346	16.73	13.91	1.92	1.76	1.24	16.73	6.55	5.4	0.78	0.75	0.48
SGCD	280.135745957381	-3.90993872413355	-4.10662050072712	0.289260679018926	-13.5170073492005	1.24123232613486e-41	1.82903678249403e-39	36	46	727	678	731	35.9286047725449	47.8890782912788	714.189866683552	627.106080671172	822.821393897659	0.37	0.48	7.71	5.71	8.02	8.02	0.14	0.19	3.13	2.43	3.1
SGCE	1079.04548292615	-0.296226898597425	-0.298636945821678	0.115365146720452	-2.56773303738979	0.0102365957651289	0.0447085958339881	932	881	1031	1197	1147	930.151656889218	917.179955969927	1012.8332222156	1107.14746100795	1291.07542927581	55.92	54.93	59.67	60.13	75.3	75.3	21.88	21.33	24.22	25.59	29.07
SGIP1	254.198814393963	2.20025045004159	2.26053577803241	0.216587987756767	10.1586910374389	3.03118521071517e-24	1.78355779794372e-22	583	453	98	110	118	581.84379395538	471.603314477159	96.2731869807264	101.742874445175	132.822058112071	5.3	4.37	0.87	0.85	1.19	5.3	2.07	1.7	0.35	0.36	0.46
SGK1	54.8632834597915	0.930431100704815	1.00300893384639	0.358911847745245	2.59236663974725	0.00953181286262516	0.0421409081059342	69	54	40	34	20	68.8631591473777	56.2176136462838	39.2951783594802	31.4477975557815	22.512213239334	2.52	2.06	1.51	1.2	0.91	2.52	0.99	0.8	0.61	0.51	0.35
SGK494	359.4823544463	0.62413159075109	0.641858805507518	0.209463724443471	2.97966434240278	0.00288564392428934	0.0154870607945591	506	496	427	270	278	504.996500414103	516.369192010311	419.476028987451	249.732510001794	312.919764026743	13.3	13.6	10.76	5.96	7.99	13.6	5.21	5.28	4.37	2.54	3.09
SGMS1	355.357312646954	-0.651757992073811	-0.661784562056744	0.145384271488566	-4.48300208406704	7.36002102990377e-06	7.40195349393171e-05	228	194	328	347	336	227.547830226118	201.966982358871	322.220462547737	320.952522113417	378.205182420812	6.04	5.36	8.32	7.72	9.73	9.73	2.36	2.08	3.38	3.28	3.76
SGPP1	227.645180097404	-0.978580865669121	-1.02609372289614	0.272659423947085	-3.58902271376849	0.000331919923963619	0.00234167986323376	154	108	235	219	339	153.694587082553	112.435227292568	230.859172861946	202.560813668122	381.582014406712	4.56	3.33	6.66	5.44	10.98	10.98	1.78	1.29	2.7	2.32	4.24
SGSM1	95.6757600355351	3.38662584547011	3.67008090846943	0.356104389724875	9.51020527460111	1.90286670068785e-21	8.78637032966111e-20	225	229	32	7	15	224.553779828406	238.404324537018	31.4361426875841	6.47454655560207	16.8841599295005	3.78	3.98	0.51	0.1	0.28	3.98	1.48	1.55	0.21	0.04	0.11
SH2B2	221.668917171635	0.438521839477615	0.444914458033278	0.171606317086696	2.55539450366546	0.0106067507951685	0.0458882806843066	238	214	171	198	138	237.527998218491	222.788320746384	167.986887486778	183.137174001316	155.334271351405	12.39	11.61	8.53	8.66	7.86	12.39	4.85	4.51	3.46	3.68	3.03
SH2B3	292.353361588821	0.498280354927869	0.50667606383301	0.154326271174849	3.22874615666265	0.00124334203796275	0.00748744640203155	393	460	281	321	309	392.220602100282	478.890782912788	276.048627975348	296.904206335466	347.813694547711	8.41	10.03	5.63	5.79	7.28	10.03	3.29	3.9	2.29	2.47	2.81
SH2D3C	503.609868861817	0.368247334353022	0.370922437472478	0.144106126280628	2.55538986341155	0.0106068922129369	0.0458882806843066	381	355	316	305	246	380.244400509433	369.578756378347	310.431909039893	282.105242779805	276.900222843809	14.63	13.91	11.7	9.61	10.52	14.63	5.73	5.4	4.75	4.09	4.06
SH3BGRL2	749.046184702734	1.02564158250177	1.05203853338159	0.205699732713369	4.98611042888882	6.16069411282173e-07	7.44113488495204e-06	1349	995	514	538	642	1346.3246621712	1035.86158477875	504.94304191932	497.615149559131	722.642044982623	28.74	22.11	10.49	9.63	14.96	28.74	11.25	8.58	4.26	4.1	5.78
SH3BP1	273.858895423807	-0.480293065801477	-0.491355146790853	0.178126123289481	-2.69636512001629	0.0070100781015647	0.0327343024274223	179	163	301	267	169	178.645007063487	169.693907858227	295.696217155088	246.957704335108	190.228201872373	6.97	6.62	11.23	8.73	7.2	11.23	2.73	2.57	4.56	3.72	2.78
SH3BP2	740.133587759825	0.736472626668959	0.746392548145385	0.144989757757516	5.0794803581964	3.78468650186565e-07	4.69855659052127e-06	1115	1140	771	824	474	1112.78873114965	1186.81628808821	757.41456287898	762.146623116587	533.539453772217	11.94	12.72	7.89	7.4	5.53	12.72	4.67	4.94	3.2	3.15	2.13
SH3BP4	2169.23019459545	0.534680421585122	0.53699654011396	0.0857866968684545	6.23267290970536	4.58542963210237e-10	8.31234443438988e-09	2562	2738	1903	2065	1607	2556.91903964611	2850.44122525046	1869.46811045227	1909.99123390261	1808.85633378049	48.84	54.44	34.76	33.07	33.51	54.44	19.11	21.14	14.11	14.07	12.94
SH3BP5	476.522512248683	2.06663134786037	2.09619571032011	0.157047720943429	13.1592571700216	1.50558789136156e-39	2.0248962227788e-37	1155	958	221	295	235	1152.70940311915	997.34210876185	217.105860436128	272.855890557516	264.518505562175	34.67	30.09	6.36	7.44	7.72	34.67	13.57	11.68	2.58	3.17	2.98
SH3BP5-AS1	262.509336072414	0.933797594290009	0.956667815304741	0.21442163179845	4.35495983524531	1.33091318868013e-05	0.000127855186481709	284	285	174	157	117	283.43677098341	296.704072022053	170.934025863739	145.214829889932	131.696447450104	5.03	5.26	2.95	2.34	2.27	5.26	1.97	2.04	1.2	0.99	0.87
SH3GL2	232.204239079664	0.784138553333919	0.801319537539261	0.216484488012406	3.62214660520611	0.00029216845119243	0.00209171380393194	216	161	128	134	70	215.571628635269	167.611774019476	125.744570750336	123.941319778668	78.7927463376691	7.91	6.15	4.49	4.12	2.81	7.91	3.1	2.39	1.82	1.76	1.08
SH3GL3	240.947449920573	1.00881501671096	1.02596876186902	0.180626252176316	5.58509632213494	2.33570721908524e-08	3.41214608057056e-07	198	184	89	94	101	197.607326248997	191.556313165115	87.4317718498433	86.9439108895135	113.686676858637	11.06	10.58	4.8	4.45	6.12	11.06	4.33	4.11	1.95	1.89	2.36
SH3KBP1	493.667637924812	0.926121047443049	0.938913708163533	0.15653729754029	5.91629638428298	3.29271647073232e-09	5.42785732617022e-08	720	633	364	373	334	718.572095450898	658.995359964771	357.586123071269	345.000837891367	375.953961096878	15.1	13.96	7.31	6.5	7.72	15.1	5.91	5.42	2.97	2.77	2.98
SH3PXD2A	813.27575823985	0.854025319754554	0.861917325284584	0.116147068137608	7.35296493875102	1.93857801127809e-13	4.91783577531715e-12	1459	1445	845	836	747	1456.10651008731	1504.34169849778	830.110642844018	773.245845783333	840.831164489126	12.72	13.14	7.06	6.12	7.12	13.14	4.98	5.1	2.86	2.61	2.75
SH3RF1	2009.87071571051	-0.427242422670492	-0.429546617385457	0.0877880113760917	-4.8667513476316	1.13447615790369e-06	1.3167693816326e-05	1368	1364	1979	1870	1737	1365.28698135671	1420.01527802835	1944.12894933528	1729.62886556798	1955.18571983616	25.67	26.69	35.58	29.47	35.65	35.65	10.04	10.36	14.44	12.54	13.77
SH3RF2	27.9397956939425	-1.34529539900721	-1.74216212217221	0.477673872842423	-2.816347042391	0.00485731661068765	0.0240467681229077	6	6	31	14	16	5.98810079542415	6.24640151625376	30.4537632285971	12.9490931112041	18.0097705914672	0.2	0.21	0.97	0.39	0.57	0.97	0.08	0.08	0.4	0.16	0.22
SH3RF3	49.3108496724467	1.42761011251972	1.55556018334076	0.36545642140207	3.90637577810976	9.36907733115026e-05	0.0007578443172013	39	47	18	19	8	38.922655170257	48.9301452106544	17.6828302617661	17.5737692223485	9.00488529573362	0.69	0.86	0.3	0.28	0.15	0.86	0.27	0.33	0.12	0.12	0.06
SHANK1	701.013271728931	1.76709129502891	1.7994091701558	0.181338054710393	9.74473503562755	1.94285037037202e-22	9.74069301074684e-21	940	1292	347	354	280	938.135791283117	1345.05845983331	340.88567226849	327.427068669019	315.170985350677	13.94	19.98	4.93	4.41	4.54	19.98	5.45	7.76	2	1.88	1.75
SHANK2	688.07786578338	1.57831026176242	1.59490872659306	0.132946188491329	11.8717977527077	1.6586457460862e-32	1.59701197802141e-30	1348	1516	535	476	432	1345.32664537196	1578.25744977345	525.573010558047	440.269165780941	486.263805969615	15.69	17.39	5.64	4.53	5.2	17.39	6.14	6.75	2.29	1.93	2.01
SHB	507.619184870032	1.2874062076742	1.3070626906056	0.151110452899301	8.51963701367577	1.60054159181723e-17	5.79546534507155e-16	1202	1216	504	616	380	1199.6161926833	1265.93737396076	495.11924732945	569.760096892982	427.732051547347	19.68	20.77	7.91	8.47	6.81	20.77	7.7	8.07	3.21	3.61	2.63
SHC1	1330.70661365064	-0.614879642494108	-0.621721070493571	0.1476434293714	-4.16462584967034	3.118635666821e-05	0.00028140788077715	1061	1133	1942	1941	1298	1058.89582399084	1179.52881965258	1907.78090935276	1795.29926634623	1461.04263923278	31.59	35.25	54.85	48.9	43.91	54.85	12.36	13.69	22.26	20.81	16.95
SHC3	1408.77227106275	0.831852841787184	0.837017671568061	0.135198208208542	6.15283924846148	7.61079390567838e-10	1.35191313968161e-08	594	668	426	363	290	592.821978746991	695.432702142918	418.493649528464	335.751485669079	326.427091970344	5.97	7	4.1	3.06	3.19	7	2.34	2.72	1.66	1.3	1.23
SHD	416.584344380205	3.51995197923319	3.62241574569591	0.216974474001076	16.2228851824097	3.47481133315845e-59	1.25285431599368e-56	1955	2074	132	224	145	1951.12284250904	2159.17279078505	129.674088586285	207.185489779266	163.213545985172	76.11	84.21	4.92	7.33	6.18	84.21	29.79	32.7	2	3.12	2.38
SHF	698.416850502332	0.472715988486375	0.48420524356757	0.177482724527351	2.66344789187372	0.00773443898419292	0.0355361985207877	1039	1051	773	1043	496	1036.93945440762	1094.16133226378	759.379321796954	964.707436784709	558.302888335484	56.96	59.57	42.67	47.35	30.55	59.57	22.29	23.14	17.32	20.15	11.8
SHISA2	2288.22004622454	-0.944623003486868	-0.954400383794227	0.149641112680407	-6.31259008013612	2.74403640055532e-10	5.12684022533743e-09	1553	1460	2900	2600	3263	1549.92008921562	1519.95770228841	2848.90043106231	2404.83157779505	3672.86758999735	53.74	52.69	96.16	75.58	123.51	123.51	21.03	20.46	39.02	32.17	47.69
SHISA6	232.958250742352	-1.73267004807808	-1.76575047531815	0.205674544940344	-8.42432907086605	3.62823241804239e-17	1.27296121234257e-15	110	130	337	504	402	109.781847916109	135.338699518831	331.06187767862	466.167352003349	452.495486110614	1.46	1.83	4.32	5.65	5.84	5.84	0.57	0.71	1.75	2.41	2.26
SHISA7	198.859231305381	2.80099193859891	2.90381024197099	0.249192012188427	11.2402958425527	2.58514552785858e-29	2.01879613433601e-27	415	332	43	73	37	414.176971683504	345.634217232708	42.2423167364412	67.5202712227073	41.647594492768	6.78	5.66	0.67	1	0.66	6.78	2.65	2.2	0.27	0.43	0.26
SHISA9	822.677589059146	-2.42952203713133	-2.56258620064659	0.218766929790551	-11.1055269617642	1.17919709785627e-28	8.76433071064576e-27	47	39	302	246	224	46.9067895641558	40.6016098556494	296.678596614075	227.534064668301	252.136788280541	0.97	0.75	5.27	3.74	4.42	5.27	0.38	0.29	2.14	1.59	1.71
SHROOM2	1190.40117478429	0.256472367723877	0.258347750220191	0.100354228227916	2.55567076995898	0.0105983342421164	0.0458882806843066	1383	1538	1250	1369	1105	1380.25723334527	1601.16092199971	1227.97432373375	1266.23631923132	1243.79978147321	18.27	21.19	15.83	15.2	15.97	21.19	7.15	8.23	6.42	6.47	6.17
SHROOM3	9659.6586161881	-0.962766464430339	-0.971046225091785	0.115186201272865	-8.35834894971174	6.36020831259933e-17	2.19959367480221e-15	4462	5337	11070	9623	8577	4453.15095819709	5556.17414870772	10874.9406109861	8900.65164350839	9654.3626476884	39.7	49.53	94.39	71.93	83.48	94.39	15.54	19.23	38.3	30.61	32.24
SHROOM4	639.672380093407	-0.729102920438389	-0.739028454137257	0.159153882827546	-4.58111927579186	4.62493957208929e-06	4.85589999929524e-05	376	453	854	640	612	375.254316513247	471.603314477159	838.952057974901	591.958542226475	688.873725123622	4	5.12	9.04	5.52	7.71	9.04	1.57	1.99	3.67	2.35	2.98
SHTN1	2802.57266831774	-0.535575461709848	-0.539612789353249	0.143272671932541	-3.73815504719575	0.000185375617657211	0.00139740890427896	2993	2829	3670	4679	4445	2987.06428011741	2945.17831491365	3605.3326144823	4327.77190480887	5003.33939244199	63.66	68.74	81.55	84.87	114.27	114.27	24.91	26.69	33.1	36.12	44.12
SIAE	215.408077848438	-0.529750123166626	-0.537267576972226	0.163986263823283	-3.2304542515677	0.00123593681918134	0.0074507952109025	168	190	242	315	236	167.666822271876	197.802714681369	237.735829074855	291.354595002093	265.644116224142	5.78	6.81	7.97	9.1	8.88	9.1	2.26	2.65	3.24	3.87	3.43
SIAH1	1105.45137838989	0.357575680106937	0.360653623681457	0.109553000085018	3.26395151049666	0.00109869967332885	0.00672150348889194	1570	1300	1131	1218	1044	1566.88637480265	1353.38699518831	1111.0711681143	1126.57110067476	1175.13753109324	78.62	68.2	54.39	51.56	57.34	78.62	30.77	26.48	22.07	21.94	22.14
SIAH3	153.367548606486	6.09477005221201	6.44347326780786	0.314987575234585	19.3492395618239	2.06871791590589e-83	1.84507862120744e-80	767	785	7	7	13	765.478885015054	817.237531709867	6.87665621290903	6.47454655560207	14.6329386055671	19.06	20.34	0.17	0.15	0.35	20.34	7.46	7.9	0.07	0.06	0.14
SIGMAR1	1389.09161541054	-0.446913651034256	-0.449500850290592	0.0900847717786002	-4.96103439250119	7.01187741798598e-07	8.39740457421841e-06	934	911	1371	1344	1121	932.147690487692	948.411963551196	1346.84223827118	1243.1129386756	1261.80955206467	58.54	58.94	82.09	71.27	77.14	82.09	22.91	22.89	33.31	30.33	29.79
SIK1	258.635724027247	1.55184600234872	1.59390477988477	0.210554071525071	7.37029681311072	1.70248561720357e-13	4.34492790197767e-12	544	533	223	216	111	542.921138785123	554.888668027209	219.070619354102	199.786008001435	124.942783478304	11.45	11.7	4.5	3.82	2.55	11.7	4.48	4.54	1.82	1.62	0.99
SIM1	8.65937907534919	-2.86028182242162	-3.56710760768375	0.600410393715297	-4.76387792809914	1.8990741807591e-06	2.11582584267874e-05	1	4	22	35	33	0.998016799237358	4.16426767750251	21.6123480977141	32.3727327780104	37.1451518449012	0.02	0.1	0.52	0.73	0.9	0.9	0.01	0.04	0.21	0.31	0.35
SIN3A	4036.49955897548	-0.375595230779055	-0.377462868137217	0.118419562061601	-3.17173298262725	0.00151532264411625	0.00889150191384832	3841	4015	4661	5393	5375	3833.38252587069	4179.88368129314	4578.87065833842	4988.17565348028	6050.15730807102	56.47	61.4	65.65	66.7	87.09	87.09	22.1	23.84	26.64	28.39	33.63
SIPA1L1	2347.64718525645	-0.669502220190467	-0.673613386963448	0.0951213678198378	-7.03839984154266	1.94460004425933e-12	4.48342753061477e-11	1329	1459	2411	2375	1991	1326.36432618645	1518.91663536904	2368.51687561767	2196.72115279356	2241.0908279757	16.6	18.97	28.88	25.15	27.38	28.88	6.49	7.37	11.72	10.7	10.57
SIPA1L2	6805.64919184136	-1.52835172708045	-1.53535424681753	0.0915727160295208	-16.6900338151786	1.54883031299288e-62	6.10383220557613e-60	3312	3504	10318	10860	8928	3305.43163907413	3647.89848549219	10136.1912578279	10044.7965134055	10049.4519900387	50.29	55.49	150.13	138.53	148.29	150.13	19.68	21.55	60.93	58.96	57.26
SIPA1L3	2517.27161235462	-0.954318269539517	-0.972377169850541	0.184591978585958	-5.1698794110662	2.34245098763481e-07	2.97342130610183e-06	1447	1853	4178	2599	3038	1444.13030849646	1929.09700160304	4104.3813796477	2403.90664257283	3419.60519105484	17.79	23.76	49.23	26.85	40.87	49.23	6.96	9.23	19.98	11.43	15.78
SIRT2	742.806011424364	0.528890389183089	0.535172868454777	0.136530384626441	3.87379256734815	0.000107154628539165	0.000853710547825428	1020	999	795	816	526	1017.97713522211	1040.02585245625	780.991669894668	754.747141338756	592.071208194485	50.63	51.88	37.83	34.19	28.72	51.88	19.81	20.15	15.35	14.55	11.09
SIX3	2564.33651277881	1.26860227558054	1.2862987990858	0.143339724951467	8.85031889108251	8.72695750446608e-19	3.47969463225135e-17	5575	4893	1908	2126	2414	5563.94365574827	5093.94043650494	1874.3800077472	1966.41228245857	2717.22413798762	221.75	202.98	72.72	71.04	105.03	221.75	86.78	78.82	29.51	30.23	40.56
SIX3-AS1	86.2597015212703	2.70354610908061	2.8015678457649	0.247978918755074	10.9023223532597	1.12352469359607e-27	8.10180827986342e-26	220	196	38	31	22	219.563695832219	204.049116197623	37.3304194415061	28.6729918890949	24.7634345632674	25.91	23.85	4.45	2.95	3.03	25.91	10.14	9.26	1.8	1.26	1.17
SIX5	949.830476924432	-0.691461538962696	-0.70307079375395	0.172768448479251	-4.00224430472753	6.27444608597171e-05	0.000527153016226458	613	685	1290	1221	743	611.784297932501	713.130839772304	1267.26950209323	1129.34590634145	836.328721841259	18.33	21.36	36.97	30.67	24.31	36.97	7.17	8.3	15	13.06	9.39
SKAP2	84.0897398838913	0.971118958164016	1.00582776742198	0.217270674074958	4.46962740046999	7.83559759729364e-06	7.83837289750519e-05	205	226	111	110	105	204.593443843658	235.281123778892	109.044119947557	101.742874445175	118.189119506504	5.09	5.85	2.64	2.29	2.85	5.85	1.99	2.27	1.07	0.98	1.1
SKI	3803.18717370946	0.213604915623973	0.214596656534193	0.0805829997361359	2.65074415600573	0.00803146542146692	0.0366849630814497	4238	4245	4073	3708	3332	4229.59519516792	4419.32907274953	4001.23153645407	3429.65980402464	3750.53472567305	73.27	76.54	67.48	53.86	63.02	76.54	28.67	29.73	27.39	22.92	24.33
SLA	4.0427762276651	2.87979311140709	5.28145961656549	0.664943774723046	4.33088213000646	1.48513169877822e-05	0.000141229190614454	39	13	0	1	1	38.922655170257	13.5338699518831	0	0.924935222228867	1.1256106619667	1.38	0.48	0	0.03	0.04	1.38	0.54	0.19	0	0.01	0.01
SLAIN1	1167.6953733077	0.335988636419033	0.338224520880604	0.117463419461357	2.86036825728172	0.00423149325140831	0.0213858886484835	1290	1112	875	1057	947	1287.44167101619	1157.6664143457	859.582026613628	977.656529895913	1065.95329688247	55.07	48.43	35.14	36.94	44.88	55.07	21.55	18.81	14.26	15.72	17.33
SLBP	1498.5131945474	-0.266723873007058	-0.268778908690876	0.102692849674405	-2.59729741508513	0.0093960527631137	0.0416820707130169	1150	1076	1335	1418	1313	1147.71931912296	1120.18800524817	1311.47657774765	1311.55814512053	1477.92679916228	54.09	52.03	59.18	55.27	67.25	67.25	21.17	20.2	24.02	23.52	25.97
SLC10A4	36.7598661269899	1.40826748936866	1.53295892208784	0.36342330124458	3.87500604541841	0.000106622052466492	0.000850266965222196	81	78	36	28	20	80.839360738226	81.2032197112988	35.3656605235321	25.8981862224083	22.512213239334	3.86	3.88	1.64	1.12	1.04	3.88	1.51	1.51	0.67	0.48	0.4
SLC12A4	2170.01433643267	-0.508411091335531	-0.527858240178028	0.192345948997698	-2.64321184815603	0.00821236342136868	0.0373401423500171	663	754	1381	1103	666	661.685137894368	784.964457209222	1356.66603286105	1020.20355011844	749.656700869823	13.81	16.44	27.61	19.47	15.17	27.61	5.4	6.39	11.21	8.29	5.86
SLC12A5	162.50917153936	3.41708929922807	3.53351813510301	0.241730667392614	14.1359362305408	2.28080347373924e-45	4.15596727591239e-43	453	443	41	55	23	452.101610054523	461.192645283402	40.2775578184672	50.8714372225877	25.8890452252341	7.39	7.53	0.64	0.75	0.41	7.53	2.89	2.93	0.26	0.32	0.16
SLC12A6	974.589800610946	0.414340940596889	0.420390564901393	0.12469338889915	3.32287817545805	0.000890938146256571	0.00560951617752168	1690	1541	1236	1210	1206	1686.64839071114	1604.28412275784	1214.22101130794	1119.17161889693	1357.48645833184	21.96	20.82	15.49	13.21	17.2	21.96	8.59	8.08	6.29	5.62	6.64
SLC16A1	3340.16339554382	-0.514709514093264	-0.517766848947639	0.1148301233778	-4.48235618801722	7.38233910108416e-06	7.41999516055588e-05	2634	2529	3995	3669	3539	2628.7762491912	2632.85823910096	3924.60593865308	3393.58733035771	3983.53613270016	66.83	66.95	97.18	78.25	98.28	98.28	26.16	26	39.44	33.3	37.95
SLC16A2	1397.30585981236	0.377610706352847	0.380653982607643	0.117521870069233	3.21311008861921	0.00131305949412933	0.00785980437566784	1681	1588	1127	1534	1165	1677.666239518	1653.21426796849	1107.14165027835	1418.85063089908	1311.33642119121	40.26	39.66	25.86	30.86	30.52	40.26	15.75	15.4	10.5	13.13	11.78
SLC17A6	20.7035620421033	-3.46910855156065	-4.12812764921699	0.497435409843377	-6.97398794479255	3.08080493922255e-12	6.93324309429819e-11	4	3	43	74	68	3.99206719694943	3.12320075812688	42.2423167364412	68.4452064449362	76.5415250137357	0.1	0.08	1.04	1.57	1.88	1.88	0.04	0.03	0.42	0.67	0.73
SLC17A7	14.3462780841425	-2.22933068537774	-2.89807852956655	0.534443684556291	-4.17131074760213	3.02852525922634e-05	0.000273714074895198	4	3	33	36	12	3.99206719694943	3.12320075812688	32.4185221465711	33.2976680002392	13.5073279436004	0.13	0.11	1.06	1.02	0.44	1.06	0.05	0.04	0.43	0.43	0.17
SLC18A1	2.91824836731232	2.06960206435892	4.00668765942128	0.660922331933926	3.13138467919982	0.00173984101180573	0.0100385923684235	13	19	2	0	1	12.9742183900857	19.7802714681369	1.96475891797401	0	1.1256106619667	0.47	0.71	0.07	0	0.04	0.71	0.18	0.28	0.03	0	0.02
SLC1A1	80.6999634446734	2.78690285028346	2.93000365026034	0.292010096908388	9.54385783159336	1.37615599857397e-21	6.47787209773182e-20	224	171	26	32	21	223.555763029168	178.022443213232	25.5418659336621	29.5979271113238	23.6378239013007	5.95	4.74	0.66	0.71	0.61	5.95	2.33	1.84	0.27	0.3	0.24
SLC1A2	685.26484708678	3.52640136142908	3.62274218700588	0.217647264790163	16.2023693007534	4.85210437531935e-59	1.71299501550337e-56	1545	1152	85	107	136	1541.93595482172	1199.30909112072	83.5022540138953	98.9680687784888	153.083050027471	12.88	9.88	0.67	0.73	1.25	12.88	5.04	3.84	0.27	0.31	0.48
SLC1A3	1718.07492997675	-1.65360635128819	-1.66911618532974	0.117552248882555	-14.0669903554145	6.05937589105501e-45	1.05857921494658e-42	503	528	1478	1931	1580	502.002450016391	549.683333430331	1451.95684038279	1786.04991412394	1778.46484590739	12.09	13.49	33.87	39.19	42.73	42.73	4.73	5.24	13.75	16.68	16.5
SLC1A4	881.278689761841	0.7181892694725	0.724677011516015	0.121715790686246	5.90054310474654	3.62306944981983e-09	5.93203235716395e-08	1293	1200	897	816	593	1290.4357214139	1249.28030325075	881.194374711342	754.747141338756	667.487122546254	29.65	28.41	19.24	15.48	14.35	29.65	11.6	11.03	7.81	6.59	5.54
SLC1A6	285.201474999751	1.09681447650477	1.11756507060922	0.190273627136665	5.76440620284689	8.19458357963924e-09	1.27049783477188e-07	312	282	130	116	165	311.381241362056	293.580871263927	127.70932966831	107.292485778549	185.725759224506	15.79	14.66	6.27	5.1	9.21	15.79	6.18	5.69	2.55	2.17	3.55
SLC22A15	60.3931363852762	-0.918251574305188	-0.951399596733389	0.281552795230028	-3.26138326403393	0.00110870072938367	0.00677046578743628	51	49	105	122	70	50.8988567611053	51.0122790494057	103.149843193635	112.842097111922	78.7927463376691	1.07	1.07	2.11	2.15	1.61	2.15	0.42	0.42	0.86	0.91	0.62
SLC22A20	30.7033235042678	1.49276532565311	1.7831578228039	0.472990678711449	3.15601425744752	0.00159941042201391	0.00932998589034345	23	13	4	9	3	22.9543863824592	13.5338699518831	3.92951783594802	8.32441700005981	3.37683198590011	1.23	0.78	0.2	0.32	0.2	1.23	0.48	0.3	0.08	0.14	0.08
SLC22A23	1290.97826313166	-1.04516082266325	-1.05161352773271	0.119445646637019	-8.75009556304189	2.1317214955374e-18	8.17288517270967e-17	1078	1056	2259	2510	1974	1075.86210957787	1099.36666686066	2219.19519785164	2321.58740779446	2221.95544672227	18.29	19.26	37.83	36.82	37.6	37.83	7.16	7.48	15.35	15.67	14.52
SLC22A31	10.8848394608234	3.92537974683298	5.19801338696717	0.612723096984253	6.40644977503413	1.48947144199831e-10	2.87478166926006e-09	48	71	4	1	0	47.9048063633932	73.9157512756695	3.92951783594802	0.924935222228867	0	2.62	4.04	0.21	0.05	0	4.04	1.02	1.57	0.08	0.02	0
SLC23A2	2186.72137129106	0.231854670293439	0.232375038903763	0.075896053144321	3.05489759596	0.00225137379311296	0.0125416766265918	2051	2083	1905	1840	1608	2046.93245523582	2168.54239305943	1871.43286937024	1701.88080890112	1809.98194444246	29.07	30.8	25.88	21.91	24.94	30.8	11.37	11.96	10.5	9.33	9.63
SLC24A3	115.640292199518	1.58189452024611	1.62229621771956	0.206714355518119	7.65256247579502	1.97013336223536e-14	5.50922111492416e-13	270	245	70	108	77	269.464535794087	255.061395247028	68.7665621290903	99.8930040007177	86.672020971436	6.89	6.52	1.71	2.32	2.15	6.89	2.7	2.53	0.69	0.99	0.83
SLC25A12	867.16317317922	0.557998510556794	0.562765773588819	0.110735372765219	5.03902679534805	4.6790498055507e-07	5.74573753658422e-06	1419	1224	919	1055	757	1416.18583811781	1274.26590931577	902.806722809057	975.806659451455	852.087271108793	35.22	31.69	21.86	22	20.55	35.22	13.78	12.3	8.87	9.36	7.94
SLC25A18	10.9997019012275	1.59299555215307	1.94384635671555	0.524622978403041	3.03645783301785	0.00239375587586487	0.0132304589277254	24	26	10	7	3	23.9524031816966	27.0677399037663	9.82379458987004	6.47454655560207	3.37683198590011	1.17	1.28	0.47	0.29	0.16	1.28	0.46	0.5	0.19	0.12	0.06
SLC25A23	2396.38482525877	-0.553445128858437	-0.555795617867608	0.0947434646671821	-5.84151245473867	5.17290104930386e-09	8.29328109569567e-08	1979	2101	3045	3185	2880	1975.07524569073	2187.28159760819	2991.34545261543	2945.91868279894	3241.7587064641	56.93	63.03	83.94	76.97	90.63	90.63	22.28	24.48	34.06	32.76	34.99
SLC25A25-AS1	196.60683428152	0.752137757287523	0.785308160359778	0.284281018756304	2.64575440378692	0.00815089707767536	0.0371304037307222	191	244	159	157	75	190.621208654335	254.020328327653	156.198333978934	145.214829889932	84.4207996475026	4.94	6.58	3.94	3.41	2.12	6.58	1.93	2.55	1.6	1.45	0.82
SLC25A29	1424.27202548484	0.748540267070516	0.778433800665437	0.229284393157992	3.2646804117833	0.00109587648226647	0.00670665325694748	2328	2556	1859	1783	783	2323.38310862457	2660.9670459241	1826.24341425684	1649.15950123407	881.353148319928	91.48	104.67	70.21	58.85	33.29	104.67	35.8	40.65	28.49	25.05	12.86
SLC25A37	522.693565830161	-0.481652710549408	-0.485642556571662	0.115834124131192	-4.15812450918085	3.20871128698323e-05	0.000288613702065912	391	372	523	638	469	390.224568501807	387.276894007733	513.784457050203	590.108671782017	527.911400462383	21.27	21.1	27.26	29.15	27.91	29.15	8.32	8.2	11.06	12.41	10.78
SLC25A4	1023.96462667605	0.675755525532588	0.679205833512246	0.103547895996554	6.5260188923112	6.75408047721486e-11	1.34336441040942e-09	1011	913	671	678	486	1008.99498402897	950.494097389947	659.17661698028	627.106080671172	547.046781715817	22.66	21.34	14.41	12.76	11.91	22.66	8.87	8.29	5.85	5.43	4.6
SLC29A2	145.045279426119	-0.838833738607241	-0.876539357287984	0.25672019920171	-3.26750189979463	0.00108501138220264	0.00665939981267871	58	64	157	100	85	57.8849743557668	66.6282828400401	154.23357506096	92.4935222228867	95.6769062671697	2.31	2.66	6	3.35	3.7	6	0.9	1.03	2.44	1.43	1.43
SLC2A1	2857.46490322137	1.29209764442319	1.30884711420947	0.145558521798064	8.87682581866099	6.87954057965121e-19	2.76913764044583e-17	4834	5235	2445	2296	1504	4824.41320751339	5449.9853229314	2401.91777722322	2123.65127023748	1692.91843559792	130.93	147.88	63.46	52.24	44.56	147.88	51.24	57.43	25.75	22.23	17.21
SLC2A10	68.9316372476062	-1.46558583529881	-1.55165205988466	0.293683606837866	-4.99035629219823	6.02680239763273e-07	7.29501381644887e-06	28	21	75	75	68	27.944470378646	21.8624053068881	73.6784594240253	69.370141667165	76.5415250137357	0.66	0.51	1.68	1.47	1.74	1.74	0.26	0.2	0.68	0.63	0.67
SLC2A12	354.311246686822	-1.46262525162933	-1.49967088838037	0.197151965944544	-7.41877081784081	1.18212259224947e-13	3.08663319695832e-12	164	135	404	417	453	163.674755074927	140.54403411571	396.88130143075	385.697987669438	509.901629870916	2.89	2.48	6.82	6.18	8.74	8.74	1.13	0.96	2.77	2.63	3.37
SLC2A13	212.940042538498	0.75290089787782	0.782422414248308	0.272627440604202	2.76164752971758	0.00575105274647491	0.0276799438949026	220	220	113	92	175	219.563695832219	229.034722262638	111.008878865531	85.0940404450558	196.981865844173	3.09	3.22	1.52	1.09	2.69	3.22	1.21	1.25	0.62	0.46	1.04
SLC2A3	1609.72277639131	-1.07015075121876	-1.07445799337062	0.0987321987600866	-10.8389235189542	2.25104146244703e-27	1.60277935389191e-25	1337	1341	2836	3431	2365	1334.34846058035	1396.07073888271	2786.02814568714	3173.45274746724	2662.06921555125	33.7	35.25	68.5	72.64	65.21	72.64	13.19	13.69	27.8	30.92	25.18
SLC31A1	1330.61536124292	-0.329513591003336	-0.331932586072277	0.103020819100152	-3.19851457095286	0.00138137552121811	0.0082222653960527	967	1032	1402	1448	1004	965.082244862525	1074.38106079565	1377.29600149978	1339.3062017874	1130.11310461457	20.02	22.28	27.82	25.19	22.74	27.82	7.84	8.65	11.29	10.72	8.78
SLC32A1	533.211177792768	4.50042398274155	4.63288951115208	0.226121448392243	19.9026851045764	3.8570252387546e-88	4.35740997972903e-85	1793	1645	42	107	63	1789.44412103258	1712.55508237291	41.2599372774542	98.9680687784888	70.9134717039022	69.86	66.85	1.57	3.5	2.69	69.86	27.34	25.96	0.64	1.49	1.04
SLC35D2	536.539703986697	-0.623443724333318	-0.627555147591639	0.121571293094616	-5.12821496311719	2.92502341959157e-07	3.67711030180999e-06	507	454	730	906	632	505.994517213341	472.644381396534	717.137005060513	837.991311339354	711.385938362956	31.48	29.06	43.93	47.21	43.23	47.21	12.32	11.28	17.83	20.09	16.69
SLC35E2	4422.39025761658	0.643796668670921	0.648190011745518	0.0938922416732245	6.85676108268394	7.04392878699393e-12	1.53822702608762e-10	8024	7173	5427	5305	4062	8008.08679708056	7467.57301268137	5331.37332392247	4906.78135392414	4572.23050890874	130.08	123.96	86.46	73.92	71.2	130.08	50.91	48.14	35.09	31.46	27.49
SLC35E2B	3028.39492300983	0.586291207663917	0.593449904267556	0.125226107478766	4.68186083132331	2.84282460888776e-06	3.08218207435777e-05	4743	5152	3855	3709	2503	4733.59367878279	5363.57676862323	3787.0728143949	3430.58473924687	2817.40348690265	76.07	86.43	59.5	50.47	43.58	86.43	29.77	33.56	24.15	21.48	16.83
SLC35F3	16.1356613315906	1.81370509624982	2.24924491844542	0.527517253448705	3.4381910437858	0.000585614380988944	0.0038734665496638	34	23	4	6	8	33.9325711740702	23.9445391456394	3.92951783594802	5.5496113333732	9.00488529573362	1.14	0.77	0.14	0.18	0.28	1.14	0.45	0.3	0.05	0.08	0.11
SLC38A4	60.9753628514775	-1.50104634424267	-1.61244129209675	0.37932700891073	-3.95713015150978	7.58556052460801e-05	0.000626742606777217	21	32	83	68	93	20.9583527839845	33.31414142002	81.5374950959213	62.895595111563	104.681791562903	0.54	0.83	1.98	1.45	2.66	2.66	0.21	0.32	0.8	0.62	1.03
SLC39A14	1175.45293782428	-0.656359768555457	-0.667664663426546	0.158574009371431	-4.13913838186466	3.48612632540134e-05	0.000311417483976021	691	690	1401	1119	837	689.629608273014	718.336174369182	1376.31362204079	1035.0025136741	942.136124066129	14.57	15.18	28.31	19.83	19.31	28.31	5.7	5.89	11.49	8.44	7.46
SLC39A8	152.614065468275	-0.782417793167428	-0.825025201681628	0.287700442125582	-2.71955714557401	0.00653693986763946	0.0308300711062526	112	63	143	151	171	111.777881514584	65.5872159206644	140.480262635142	139.665218556559	192.479423196306	4	2.33	4.63	4.39	6.8	6.8	1.57	0.91	1.88	1.87	2.63
SLC41A1	1178.49225689759	-0.29169336168148	-0.293095283967643	0.102138845580557	-2.85585136608404	0.00429216014517149	0.0216466842400994	1023	1148	1387	1565	1119	1020.97118561982	1195.14482344322	1362.56030961497	1447.52362278818	1259.55833074074	20.16	23.59	26.19	25.9	24.12	26.19	7.89	9.16	10.63	11.02	9.31
SLC41A2	98.5620977114683	1.13300676221152	1.18616066248565	0.283944528373684	3.99023981444865	6.60065221111328e-05	0.000552914742311051	113	98	64	31	45	112.775898313821	102.024558098811	62.8722853751682	28.6729918890949	50.6524797885016	3.17	2.87	1.72	0.73	1.38	3.17	1.24	1.11	0.7	0.31	0.53
SLC44A3	26.4482000451581	-1.65241037158308	-1.82626092194801	0.43560410636202	-3.7933764798117	0.00014861257309962	0.00114524268474132	20	13	49	68	60	19.9603359847472	13.5338699518831	48.1365934903632	62.895595111563	67.5366397180021	0.88	0.59	2.03	2.53	2.77	2.77	0.34	0.23	0.82	1.08	1.07
SLC44A5	538.638357947887	-0.433532336290349	-0.436667746072143	0.153703772087744	-2.82057057157231	0.00479383278617253	0.0237811154550585	552	532	781	686	749	550.905273179022	553.847601107833	767.23835746885	634.505562449003	843.08238581306	16.13	17.64	24.1	17.86	23.06	24.1	6.31	6.85	9.78	7.6	8.9
SLC45A1	90.8884990589302	1.13461081453453	1.1871017485794	0.275074372700292	4.12474198667263	3.71150588348301e-05	0.000329294129327242	136	147	80	78	34	135.730284696281	153.036837148217	78.5903567189603	72.1449473338516	38.2707625068679	5.4	6.09	3.04	2.6	1.48	6.09	2.11	2.36	1.24	1.11	0.57
SLC46A3	20.666811175724	1.33492778403639	1.54164775631442	0.452847389853105	2.94785354613487	0.00319988620427169	0.0168978721151723	63	50	14	18	26	62.8750583519536	52.0533459687813	13.7533124258181	16.6488340001196	29.2658772111342	1.88	1.55	0.4	0.45	0.85	1.88	0.73	0.6	0.16	0.19	0.33
SLC4A4	175.798419821676	-0.640080001391296	-0.657500949898759	0.216413427090703	-2.95767231264734	0.00309971447772375	0.0164715464219212	137	107	194	161	222	136.728301495518	111.394160373192	190.581615043479	148.914570778848	249.885566956608	1.75	1.43	2.38	1.73	3.1	3.1	0.69	0.56	0.96	0.74	1.2
SLC4A8	2694.30329488532	0.701377162104704	0.70610461465811	0.092412642742762	7.58962346804694	3.208364306051e-14	8.76918411779681e-13	4850	4783	3022	3127	2816	4840.38147630119	4979.42307537362	2968.75072505873	2892.27243990967	3169.71962409823	50.07	56.35	34.84	30.07	38.1	56.35	19.59	21.88	14.14	12.8	14.71
SLC6A1	20.4419771795521	4.05761424768153	4.7100987090245	0.506074188487154	8.01782493553219	1.07634060706668e-15	3.32234388476355e-14	105	100	2	7	3	104.791763919923	104.106691937563	1.96475891797401	6.47454655560207	3.37683198590011	2.31	2.3	0.04	0.13	0.07	2.31	0.91	0.89	0.02	0.06	0.03
SLC6A11	11.5482400724986	1.77008604143789	2.51563592781399	0.586473913273123	3.01818376125036	0.00254294654319497	0.0139233512507212	13	13	5	2	0	12.9742183900857	13.5338699518831	4.91189729493502	1.84987044445773	0	0.66	0.69	0.24	0.09	0	0.69	0.26	0.27	0.1	0.04	0
SLC6A13	31.9000635167254	1.5141641082264	2.04447429266569	0.528064239299935	2.86738619194089	0.00413877630238808	0.0210238918525984	11	8	3	2	2	10.9781847916109	8.32853535500501	2.94713837696101	1.84987044445773	2.2512213239334	0.86	0.52	0.22	0.09	0.16	0.86	0.34	0.2	0.09	0.04	0.06
SLC6A15	377.800480505651	-1.57089362109378	-1.62073958729589	0.221057724364644	-7.10625980435104	1.19229878388428e-12	2.8062076655143e-11	172	132	451	486	475	171.658889468826	137.420833357583	443.053136003139	449.518518003229	534.665064434183	3.73	3	9.16	8.54	11.05	11.05	1.46	1.16	3.72	3.64	4.27
SLC6A17	61.3059364409242	4.6157200144188	5.60241712599157	0.448592826522688	10.2893308620158	7.87215177094724e-25	4.83338709820551e-23	100	91	1	4	1	99.8016799237358	94.737089663182	0.982379458987004	3.69974088891547	1.1256106619667	1.54	1.46	0.01	0.05	0.02	1.54	0.6	0.57	0.01	0.02	0.01
SLC6A3	15.3286825534853	-2.44920259089404	-3.00053514317221	0.556437383386678	-4.40157808231235	1.07466379783399e-05	0.00010532824012779	4	7	40	50	44	3.99206719694943	7.28746843562938	39.2951783594802	46.2467611114434	49.5268691265349	0.1	0.18	0.97	1.06	1.21	1.21	0.04	0.07	0.39	0.45	0.47
SLC6A8	5624.49895726393	0.675028129931335	0.684919861908498	0.123902728075429	5.4480489688685	5.09253392896196e-08	7.05049672877364e-07	12035	13469	8230	10046	6139	12011.1321788216	14022.1303370703	8084.98294746304	9291.8992425112	6910.12385381358	364.9	420.21	245.15	252.22	207.43	420.21	142.8	163.19	99.49	107.35	80.1
SLC7A11	767.516352253422	-0.667398423716	-0.67253655601405	0.243762610478956	-2.73790316900802	0.00618322786496788	0.0294080772943435	904	952	1682	1079	1668	902.207186510572	991.095707245596	1652.36225001614	998.005104784948	1877.51858416046	9.2	10.1	16.4	9.22	18.56	18.56	3.6	3.92	6.65	3.92	7.17
SLC7A14	144.716978091323	3.53969676838302	4.31484574387148	0.427076693920667	8.28819932993241	1.14975780343906e-16	3.88898118504557e-15	65	40	2	3	3	64.8710919504283	41.6426767750251	1.96475891797401	2.7748056666866	3.37683198590011	0.63	0.4	0.02	0.02	0.03	0.63	0.25	0.16	0.01	0.01	0.01
SLC7A2	413.676748974114	-0.473407606203771	-0.481954195348522	0.172900282983786	-2.73803835386531	0.00618068673243147	0.0294042440673172	266	292	480	359	346	265.472468597137	303.991540457683	471.542140313762	332.051744780163	389.461289040479	3.46	3.96	5.98	3.92	4.92	5.98	1.35	1.54	2.43	1.67	1.9
SLC7A5	2968.1010689299	-0.484533389792081	-0.492979354196728	0.187113566969677	-2.58951500759217	0.00961112333677435	0.0424140875169214	2441	2708	4874	3464	2755	2436.15900693839	2819.2092176692	4788.11748310266	3203.9756098008	3101.05737371826	53.2	61.56	101.78	63.42	65.69	101.78	20.82	23.9	41.3	26.99	25.37
SLC8A1	560.442031932908	1.11580889845168	1.13178408258726	0.163130252105997	6.8399875807625	7.92000462824039e-12	1.72067177474566e-10	696	712	320	325	328	694.619692269201	741.239646595446	314.361426875841	300.603947224382	369.200297125078	11.37	12.13	5.02	4.46	5.86	12.13	4.45	4.71	2.04	1.9	2.26
SLC8A2	204.087545471234	2.01229751284511	2.05378091658077	0.189574045382684	10.6148365868491	2.54238898148895e-26	1.70965570159967e-24	446	409	112	124	79	445.115492459862	425.796370024631	110.026499406544	114.69196755638	88.9232422953694	8.62	8.25	2.08	2.01	1.67	8.62	3.37	3.2	0.84	0.86	0.65
SLC8A3	68.5793065613088	3.35917493889802	3.65362251514031	0.356129248894324	9.43246012319196	4.00581347545756e-21	1.82971738962544e-19	100	91	5	8	10	99.8016799237358	94.737089663182	4.91189729493502	7.39948177783094	11.256106619667	1.88	1.8	0.14	0.13	0.21	1.88	0.74	0.7	0.06	0.05	0.08
SLC9A3R1	788.635360366665	-0.767190562868488	-0.770966758642598	0.112432715698509	-6.82355271863868	8.88161259975297e-12	1.91974243769661e-10	682	716	1325	1189	1110	680.647457079878	745.403914272948	1301.65278315778	1099.74797923012	1249.42783478304	34.21	37.46	63.69	50.1	60.91	63.69	13.39	14.55	25.85	21.32	23.52
SLC9A6	955.117326275693	0.350167428104867	0.353576696251466	0.124363682400027	2.81567272170763	0.00486752243675059	0.0240902556113246	1235	1079	935	984	833	1232.55074705814	1123.3112060063	918.524794152849	910.136258673205	937.633681418263	26.09	23.7	18.78	17.52	19.39	26.09	10.21	9.21	7.62	7.46	7.49
SLC9A7	560.401003225363	0.561763240738227	0.570169795788121	0.17195530551429	3.266914266228	0.00108726601704032	0.00666840750081986	617	580	485	345	389	615.77636512945	603.818813237863	476.454037608697	319.102651668959	437.862547505047	6.04	5.92	4.55	2.84	4.17	6.04	2.36	2.3	1.85	1.21	1.61
SLC9A9	45.7324000483225	-1.87462948292583	-1.96074798794914	0.349781570691365	-5.35942896940084	8.3485409567084e-08	1.12549224385347e-06	34	17	85	108	106	33.9325711740702	17.6981376293856	83.5022540138953	99.8930040007177	119.31473016847	0.93	0.49	2.23	2.49	3.18	3.18	0.36	0.19	0.91	1.06	1.23
SLCO5A1	615.92884372232	2.25208059872539	2.28222076193607	0.145101223564704	15.5207553968085	2.51077747809025e-54	7.46449739363464e-52	2065	2306	433	513	423	2060.90469042514	2400.70031608019	425.370305741373	474.491769003409	476.133310011915	56.75	66.29	11.46	11.58	13.01	66.29	22.21	25.74	4.65	4.93	5.02
SLFN12	224.553919087008	-1.96041640188493	-2.34946312132207	0.3537498380526	-5.54181568725815	2.99351304865287e-08	4.28084996814106e-07	14	5	68	49	31	13.972235189323	5.20533459687813	66.8018032111163	45.3218258892145	34.8939305209678	0.57	0.21	2.62	1.66	1.37	2.62	0.22	0.08	1.07	0.71	0.53
SLFNL1	26.3870644721597	1.50319361040364	2.12024867187997	0.567970224571668	2.64660636310163	0.00813039323551525	0.0370868489284096	15	8	5	1	2	14.9702519885604	8.32853535500501	4.91189729493502	0.924935222228867	2.2512213239334	0.7	0.45	0.26	0.05	0.12	0.7	0.28	0.18	0.11	0.02	0.05
SLIRP	850.092140473569	-0.433315032049486	-0.439357214244341	0.140844449760191	-3.07655028499362	0.00209410978139876	0.0117857138344681	552	576	714	949	675	550.905273179022	599.654545560361	701.418933716721	877.763525895195	759.787196827524	161.28	175.09	199.71	232.6	214.51	232.6	63.12	67.99	81.05	99	82.83
SLIT1	429.613523879082	0.775234181761217	0.795663431498474	0.18651478253888	4.15642219457653	3.23270193465964e-05	0.000290617331484044	714	948	481	645	353	712.583994655474	986.931439568094	472.524519772749	596.583218337619	397.340563674246	8.85	12.26	5.71	6.72	4.78	12.26	3.47	4.76	2.32	2.86	1.85
SLIT2	2735.01470110286	-0.625491117439336	-0.629918440431223	0.11001331302282	-5.68559477260347	1.30358167560725e-08	1.97060616189477e-07	1937	2019	3381	3092	2830	1933.15854012276	2101.91411021939	3321.42495083506	2859.89970713166	3185.47817336577	29.86	32.46	49.96	40.04	47.78	49.96	11.69	12.61	20.27	17.04	18.45
SLIT3	150.175547644158	1.21796240927086	1.28518561557302	0.278397312905894	4.37490720207692	1.21484147525811e-05	0.000117907810078602	239	316	149	106	93	238.526015017729	328.977146522698	146.374539389064	98.0431335562599	104.681791562903	2.41	3.33	1.44	0.9	1.03	3.33	0.94	1.29	0.59	0.38	0.4
SLITRK1	757.256312656874	0.808549460588895	0.831739204825112	0.186783060559414	4.32881578322626	1.49913262496795e-05	0.000142321016597798	1697	1598	876	911	1002	1693.6345083058	1663.62493716225	860.564406072615	842.615987450498	1127.86188329064	33.5	32.81	16.45	15.13	21.76	33.5	13.11	12.74	6.67	6.44	8.4
SLITRK3	155.456217889116	-0.676339413709165	-0.691793186161979	0.246479551304649	-2.74399807257524	0.00606958942882614	0.0289814771656489	171	123	198	294	229	170.660872669588	128.051231083202	194.511132879427	271.930955335287	257.764841590375	4.02	3.01	4.46	5.8	5.88	5.88	1.57	1.17	1.81	2.47	2.27
SLITRK4	406.199526212298	-1.03180407124378	-1.09822132502422	0.271952425292582	-3.79406092861172	0.000148203281758783	0.0011431282715905	152	107	199	241	381	151.698553484078	111.394160373192	195.493512338414	222.909388557157	428.857662209313	1.71	1.25	2.14	2.27	4.68	4.68	0.67	0.49	0.87	0.97	1.81
SLITRK6	198.748282455755	7.73132980337207	8.81467593290985	0.413131709608858	18.7139588260893	3.80993989232939e-78	2.58252965661655e-75	995	785	0	3	3	993.026715241171	817.237531709867	0	2.7748056666866	3.37683198590011	23.6	19.42	0	0.06	0.08	23.6	9.23	7.54	0	0.03	0.03
SLX1A-SULT1A3	104.62981680693	0.779620721670833	0.814662841782375	0.281288669667185	2.77160371440934	0.00557808992297899	0.0269998034375327	113	126	60	89	59	112.775898313821	131.174431841329	58.9427675392202	82.3192347783692	66.4110290560354	5.13	5.99	2.63	3.38	2.94	5.99	2.01	2.33	1.07	1.44	1.13
SLX1B-SULT1A4	104.62981680693	0.779620721670833	0.814662841782375	0.281288669667185	2.77160371440934	0.00557808992297899	0.0269998034375327	113	126	60	89	59	112.775898313821	131.174431841329	58.9427675392202	82.3192347783692	66.4110290560354	5.13	5.99	2.63	3.38	2.94	5.99	2.01	2.33	1.07	1.44	1.13
SMAD3	2315.3632090741	-0.684694189026773	-0.689972769940079	0.108737714527309	-6.29674986276094	3.03951163714226e-10	5.63540089748499e-09	1314	1328	2462	2019	1985	1311.39407419789	1382.53686893083	2418.618228026	1867.44421368008	2234.3371640039	21.33	22.38	38.19	26.87	34.5	38.19	8.35	8.69	15.5	11.44	13.32
SMAD6	36.6176548060344	-1.2790099976818	-1.47947056613393	0.419025478347488	-3.05234422194525	0.00227061552560578	0.0126247833327316	8	15	49	25	24	7.98413439389886	15.6160037906344	48.1365934903632	23.1233805557217	27.0146558872008	0.28	0.54	1.63	0.73	0.91	1.63	0.11	0.21	0.66	0.31	0.35
SMAD9	212.797886623476	2.82119738331746	2.96634970881086	0.282659286255978	9.98091172126772	1.84761187881637e-23	1.02992206902705e-21	967	723	71	119	134	965.082244862525	752.691382708578	69.7489415880773	110.067291445235	150.831828703538	17.16	13.33	1.2	1.76	2.61	17.16	6.72	5.18	0.49	0.75	1.01
SMAP2	1329.39031416146	0.568163920356339	0.570699980211245	0.0905156501215848	6.27696889535848	3.45237115439491e-10	6.35911756330175e-09	1617	1463	997	1203	956	1613.79316436681	1523.08090304654	979.432320610043	1112.69707234133	1076.08379284017	59.14	54.82	34.54	37.78	38.79	59.14	23.14	21.29	14.02	16.08	14.98
SMARCA1	4574.27071046171	-0.375837327609976	-0.377727267220928	0.10775372089808	-3.48792899658163	0.000486777328312914	0.00327989208969807	4600	4205	5302	6359	5678	4590.87727649185	4377.68639597451	5208.57589154909	5881.66307815337	6391.21733864693	113.98	108.78	125.68	132.28	153.14	153.14	44.61	42.24	51	56.3	59.13
SMARCA2	606.113837257961	-0.38372077612722	-0.386509709242806	0.126280926170304	-3.03862814254095	0.00237658007212058	0.0131482948983799	567	540	722	806	673	565.875525167582	562.176136462838	709.277969388617	745.497789116467	757.53597550359	15.8	14.83	16.37	17.16	19.35	19.35	6.18	5.76	6.64	7.3	7.47
SMARCA4	16345.0485509652	0.230793285121669	0.231996786298707	0.0767498027719096	3.00708636095857	0.00263764817520884	0.0143629774990646	20657	21746	18267	20149	16580	20616.0330218461	22639.0412287424	17945.1255773156	18636.5197926894	18662.6247754079	380.51	416.93	321.47	311.81	334.83	416.93	148.91	161.91	130.46	132.71	129.29
SMCO4	297.092154723641	-0.683105057921107	-0.708592332851534	0.234823500565846	-2.90901488256095	0.00362569599708318	0.018852729170473	187	163	400	310	171	186.629141457386	169.693907858227	392.951783594801	286.729918890949	192.479423196306	20.23	18.39	41.46	28.17	20.23	41.46	7.92	7.14	16.83	11.99	7.81
SMDT1	659.819211174831	0.521603280441475	0.531300059009621	0.172465753303121	3.02438756942498	0.00249137052760354	0.0136940528578558	890	824	671	756	401	888.234951321249	857.839141565516	659.17661698028	699.251028005024	451.369875448647	57.92	55.93	41.85	41.33	28.55	57.92	22.67	21.72	16.98	17.59	11.02
SMG1P3	1697.89904522849	0.89523753300914	0.915104681061059	0.239799139319299	3.73328084308554	0.00018900165097193	0.00141969059280599	1035	1176	836	433	510	1032.94738721067	1224.29469718574	821.269227713135	400.4969512251	574.061437603018	20.26	24	15.68	7.11	10.92	24	7.93	9.32	6.36	3.03	4.22
SMG1P5	1078.44785914851	0.533750334902258	0.539024923018281	0.166689737225508	3.20205876970199	0.00136449157084052	0.00813605705822078	791	787	599	456	580	789.43128819675	819.319665548618	588.445295933215	421.770461336363	652.854183940687	18.24	18.9	13.22	8.83	14.62	18.9	7.14	7.34	5.36	3.76	5.65
SMIM13	875.445314943631	0.466958347078456	0.473756168262399	0.148575517699699	3.14290237253133	0.00167281622860763	0.00971138876669574	1367	983	806	962	798	1364.28896455747	1023.36878174624	791.797843943525	889.78768378417	898.237308249428	28.84	21.63	16.29	17.05	18.41	28.84	11.29	8.4	6.61	7.26	7.11
SMIM14	427.510905223247	0.398939796794892	0.406003511509724	0.145129275538725	2.74885818394679	0.00598032545413857	0.0286197670561514	747	600	494	569	480	745.518549030307	624.640151625376	485.29545273958	526.288141448225	540.293117744017	45.95	38.49	29.12	29.4	32.3	45.95	17.98	14.95	11.82	12.51	12.47
SMIM17	79.209317736176	0.73631880811072	0.772341323817398	0.265889160636156	2.76926974514129	0.00561820996342945	0.027168847912165	148	120	65	79	92	147.706486287129	124.928030325075	63.8546648341552	73.0698825560805	103.556180900937	5.84	4.94	2.46	2.62	3.97	5.84	2.29	1.92	1	1.11	1.53
SMIM18	31.5554792596098	1.9127678863531	2.27584046407268	0.495954530319247	3.85674042562298	0.000114909072392471	0.000908655688643407	134	84	9	40	20	133.734251097806	87.4496212275526	8.84141513088303	36.9974088891547	22.512213239334	18.17	11.88	1.17	4.56	2.97	18.17	7.11	4.61	0.47	1.94	1.15
SMIM3	246.371404606864	-0.699005154107516	-0.728628046479374	0.2265449009646	-3.08550380578525	0.00203207623522833	0.0114900113053651	121	118	265	223	122	120.76003270772	122.845896486324	260.330556631556	206.260554557037	137.324500759938	5.22	5.3	10.95	8.07	5.75	10.95	2.04	2.06	4.44	3.44	2.22
SMOC1	2218.2223290033	3.02137643080846	3.09705703030682	0.189382397061992	15.9538398377091	2.67905895747578e-57	8.75553037897012e-55	10252	10086	943	1498	1175	10231.6682257814	10500.2009488226	926.383829824745	1385.55296289884	1322.59252781087	275.66	282.83	24.3	33.83	34.56	282.83	107.88	109.83	9.86	14.4	13.35
SMPD3	268.09131905778	2.90732376669966	2.95366753888797	0.169385247450822	17.1639727216725	4.94148718484046e-66	2.32606782873074e-63	754	808	90	119	98	752.504666624968	841.182070855506	88.4141513088303	110.067291445235	110.309844872737	14.14	15.8	1.62	1.87	2.01	15.8	5.53	6.14	0.66	0.8	0.78
SMYD2	441.945090190269	0.429872857474651	0.433374094212686	0.114946076578928	3.73977842714341	0.000184182536004449	0.00138903304634241	527	536	447	408	344	525.954853198088	558.011868785336	439.123618167191	377.373570669378	387.210067716545	31.87	33.81	25.9	20.73	22.76	33.81	12.47	13.13	10.51	8.82	8.79
SNAI1	20.8287433271391	2.40699950592381	2.78781995671666	0.454377683277347	5.29735414944356	1.17492683821153e-07	1.55670916343492e-06	34	47	6	8	4	33.9325711740702	48.9301452106544	5.89427675392202	7.39948177783094	4.50244264786681	2.03	2.93	0.34	0.4	0.26	2.93	0.79	1.14	0.14	0.17	0.1
SNAP23	753.776712663236	-0.476795002470921	-0.480995068907862	0.12242268875093	-3.89466207069643	9.83357250299966e-05	0.000792013876596161	560	573	746	830	818	558.889407572921	596.531344802234	732.855076404305	767.69623444996	920.749521488762	21.25	22.68	27.13	26.46	33.96	33.96	8.32	8.81	11.01	11.26	13.11
SNAP25	608.901719017982	3.32290206050395	3.37629175616488	0.168099470545353	19.7674748749874	5.6745960289922e-87	6.01010651920637e-84	1470	1114	103	138	135	1467.08469487892	1159.74854818445	101.185084275661	127.641060667584	151.957439365505	72.33	57.16	4.86	5.7	7.27	72.33	28.3	22.2	1.97	2.43	2.81
SNAP25-AS1	13.9472129049135	2.24134057990964	3.40318856635914	0.606682959785356	3.69441821920072	0.000220390809430166	0.00162521438494499	19	17	0	0	5	18.9623191855098	17.6981376293856	0	0	5.62805330983351	0.64	0.6	0	0	0.18	0.64	0.25	0.23	0	0	0.07
SNAP91	731.026244182361	1.73150432365123	1.7582124737647	0.163779187451408	10.5721877766976	4.01028402292627e-26	2.66503031578465e-24	1260	1023	326	370	327	1257.50116703907	1065.01145852127	320.255703629763	342.226032224681	368.074686463112	31.53	26.7	7.58	7.89	9.39	31.53	12.34	10.37	3.08	3.36	3.63
SNCA	197.68208292467	-0.615600961894509	-0.620394149252904	0.17775588161967	-3.4631819565423	0.000533827267447561	0.00355870844774444	235	182	318	341	312	234.533947820779	189.474179326364	312.396667957867	315.402910780044	351.190526533611	7.29	5.89	9.45	8.89	10.59	10.59	2.85	2.29	3.84	3.78	4.09
SNCB	8.67992303322521	2.36259952006695	3.46213707787603	0.632443868843892	3.735666731003	0.000187218483767607	0.00140879415005589	29	21	5	2	0	28.9424871778834	21.8624053068881	4.91189729493502	1.84987044445773	0	2.32	1.75	0.38	0.13	0	2.32	0.91	0.68	0.16	0.06	0
SNHG16	3397.68967856153	-0.420815542481151	-0.423452841411371	0.133874337503128	-3.1433622778624	0.00167018989453515	0.00970278983640475	3204	2966	4904	3616	3984	3197.6458247565	3087.80448286811	4817.58886687227	3344.56576357958	4484.43287727534	128.3	123.95	187.37	121.98	175.09	187.37	50.21	48.13	76.04	51.92	67.61
SNHG18	88.3072875650909	-2.14978942535679	-2.27706395622358	0.287484636385726	-7.47792804646561	7.55035150610505e-14	1.98062316753028e-12	24	21	127	126	81	23.9524031816966	21.8624053068881	124.762191291349	116.541838000837	91.1744636193028	1.65	1.51	8.39	7.3	6.11	8.39	0.65	0.59	3.41	3.11	2.36
SNHG20	171.14507833329	0.592488099937516	0.60648891861771	0.213610340159879	2.77368642123814	0.00554250744921486	0.0268736283932461	177	179	152	122	84	176.648973465012	186.350978568237	149.321677766025	112.842097111922	94.551295605203	8.24	8.68	6.79	4.77	4.29	8.68	3.23	3.37	2.76	2.03	1.66
SNPH	193.599838639243	2.17308419238075	2.20738159099808	0.167466732467731	12.9762142030178	1.6692985009688e-38	2.1593841524746e-36	398	374	95	93	67	397.210686096469	389.359027846484	93.3260486037654	86.0189756672846	75.415914351769	7.88	7.72	1.8	1.55	1.45	7.88	3.08	3	0.73	0.66	0.56
SNRPA	2308.1108214565	-0.381812890595805	-0.383108095636993	0.111574046368976	-3.42205829241996	0.000621489877100676	0.00408485116534544	2177	2312	2989	3488	2482	2172.68257193973	2406.94671759645	2936.33220291215	3226.17405513429	2793.76566300135	136.4	151.08	179.46	183.58	170.11	183.58	53.38	58.67	72.83	78.13	65.69
SNRPG	1804.80569420111	-0.343909363884423	-0.347077988255955	0.119633728557168	-2.87468565957202	0.00404429917369516	0.0206501338918724	1484	1333	1578	2111	1752	1481.05693006824	1387.74220352771	1550.19478628149	1952.53825412514	1972.06987976566	286.61	268.5	292.06	342.42	370.12	370.12	112.16	104.27	118.52	145.74	142.92
SNTG1	57.1243194281011	-1.73791996781872	-1.81282309099014	0.337816886566586	-5.14456214868988	2.68145474106169e-07	3.39103970462921e-06	47	38	108	185	159	46.9067895641558	39.5605429362738	106.096981570596	171.11301611234	178.972095252706	1.39	1.18	3.04	4.56	5.15	5.15	0.54	0.46	1.23	1.94	1.99
SNX18	988.369245731438	0.447259533953208	0.456905815046766	0.177316329497486	2.52238209092609	0.011656302009404	0.049505687682045	1421	1266	878	893	1159	1418.18187171629	1317.99071992954	862.529164990589	825.967153450378	1304.58275721941	27.04	25.59	15.92	14.23	24.06	27.04	10.58	9.94	6.46	6.06	9.29
SNX24	523.697352918091	-0.492375803345846	-0.499950033788195	0.168601261719786	-2.92035657576615	0.00349631089443683	0.0182022993601003	496	386	565	644	670	495.01633242173	401.851830878992	555.044394327657	595.658283115391	754.15914351769	23.42	19.01	25.57	25.55	34.61	34.61	9.17	7.38	10.38	10.87	13.36
SNX3	2572.5286296051	-0.666214145188669	-0.684187865742974	0.219474322553498	-3.03549926678223	0.00240137807362239	0.013255294083259	2247	1795	2533	2866	4240	2242.54374788634	1868.71512027925	2488.36716961408	2650.86434690793	4772.58920673882	129.91	108.32	140.47	139.22	270.3	270.3	50.84	42.06	57.01	59.25	104.37
SNX30	2033.81418296721	0.466776005179367	0.468527953255528	0.0809960378876326	5.76294862505415	8.26569619002549e-09	1.28035180654636e-07	2344	2421	1738	1876	1623	2339.35137741237	2520.42301180839	1707.37549971941	1735.17847690135	1826.86610437196	30.31	32.65	21.53	20.38	22.96	32.65	11.86	12.68	8.74	8.67	8.86
SNX5	1660.19641785339	-0.422134487579301	-0.4257371382143	0.11867265497168	-3.55713359307617	0.000374923513644302	0.00260922129865148	1408	1174	1731	1951	1590	1405.2076533262	1222.21256334699	1700.4988435065	1804.54861856852	1789.72095252706	63.02	54.45	74.11	73.41	78.61	78.61	24.66	21.14	30.08	31.25	30.35
SNX7	885.021455199778	-0.736766237289793	-0.745397949177153	0.132840445540419	-5.54624936925266	2.91862488878966e-08	4.18081296411069e-07	583	486	821	995	898	581.84379395538	505.958522816554	806.53353582833	920.310546117723	1010.7983744461	33.38	29.05	45.09	47.9	56.27	56.27	13.06	11.28	18.3	20.38	21.73
SNX9	1017.22269595806	-0.355857688254335	-0.358486288165327	0.10712638204214	-3.32184921651096	0.000894230035588893	0.00562704128595966	779	811	1008	1157	940	777.455086605902	844.305271613633	990.2384946589	1070.1500521188	1058.0740222487	17.99	19.54	22.31	22.45	23.75	23.75	7.04	7.59	9.05	9.55	9.17
SOBP	1913.53927753188	0.572486034301241	0.578625003467087	0.121566033766378	4.70925978716579	2.48618025967919e-06	2.71286610949927e-05	2900	2964	1792	2096	2052	2894.24871778834	3085.72234902936	1760.42399050471	1938.66422579171	2309.75307835567	45.86	48.89	27.16	27.85	35.5	48.89	17.95	18.99	11.02	11.85	13.71
SOCS2	169.866394147113	0.95769602834043	0.990402050626513	0.247160028344001	3.87480141816254	0.000106711684658878	0.000850581471415493	240	170	87	118	107	239.524031816966	176.981376293856	85.4670129318693	109.142356223006	120.440340830437	9.36	6.76	3.2	3.78	4.59	9.36	3.66	2.63	1.3	1.61	1.77
SOD1	2659.35057187588	-0.419947595989585	-0.422376382888112	0.117023592211221	-3.58857208238491	0.000332494068011089	0.00234475425572864	2608	2413	3134	3602	3442	2602.82781241103	2512.09447645339	3078.77722446527	3331.61667046838	3874.35189848939	285.29	275.29	328.53	330.96	411.86	411.86	111.65	106.91	133.32	140.86	159.04
SOGA1	3478.0802157075	0.500614185850747	0.509186079158698	0.155284045283858	3.2238610536944	0.00126474750095472	0.00760014579829029	4014	5514	3963	3134	3092	4006.03943213876	5740.4429934372	3893.1697959655	2898.74698646527	3480.38816680104	59.17	81.04	53.88	38.02	49.88	81.04	23.16	31.47	21.87	16.18	19.26
SOGA3	4845.09224042552	0.958370641397033	0.964308942194925	0.103867476357646	9.22685979292576	2.78682042159355e-20	1.22345748353172e-18	6886	6905	3528	3664	3516	6872.34367954845	7188.5670782887	3465.83473130615	3388.96265424657	3957.64708747492	57.1	59.72	28.03	25.52	31.89	59.72	22.35	23.19	11.38	10.86	12.32
SORBS1	508.979921621129	0.750616201041225	0.761917506421748	0.158664538646491	4.73083782579559	2.23595096372778e-06	2.4584171456516e-05	689	701	371	428	440	687.63357467454	729.787910482314	364.462779284178	395.872275113955	495.268691265349	12.3	12.85	6.34	6.35	8.55	12.85	4.81	4.99	2.57	2.7	3.3
SORBS2	4102.85918277816	-0.555141223082625	-0.559540465047828	0.0985911407533689	-5.63074145243274	1.79436544538075e-08	2.65566085916351e-07	2173	1998	3004	3202	3095	2168.69050474278	2080.0517049125	2951.06789479696	2961.64258157683	3483.76499878694	41	38.72	57	53.94	66.06	66.06	16.04	15.04	23.13	22.96	25.51
SORBS3	1618.30744379685	-0.705727937874546	-0.713338847501638	0.135136006419631	-5.2223530691227	1.76663721110498e-07	2.28704615579717e-06	1035	1117	1980	2016	1411	1032.94738721067	1162.87174894257	1945.11132879427	1864.6694080134	1588.23664403502	51.24	57.68	94.02	83.92	76.48	94.02	20.05	22.4	38.15	35.71	29.53
SORCS1	641.940258907221	-0.52150745793765	-0.528916155559777	0.127055179069535	-4.10457457741442	4.05059588787368e-05	0.000356023848111553	304	365	527	516	429	303.397106968157	379.989425572104	517.713974886151	477.266574670096	482.886973983715	4.1	5	6.74	5.66	6.15	6.74	1.61	1.94	2.73	2.41	2.37
SORD	1358.1963353761	-0.28237942061597	-0.283370553446353	0.0896861224121737	-3.14852970583597	0.0016409404434449	0.00955251692017083	1256	1182	1570	1638	1312	1253.50909984212	1230.54109870199	1542.3357506096	1515.04389401088	1476.80118850031	44.67	43.82	53.49	48.93	51.04	53.49	17.48	17.02	21.71	20.83	19.71
SORL1	1576.85943321759	-0.806334405855426	-0.812914738337098	0.132769880238864	-6.07317265335153	1.25407494261557e-09	2.17964656180139e-08	1190	1387	2642	2353	1920	1187.63999109246	1443.95981717399	2595.44653064366	2176.37257790452	2161.17247097607	10.63	12.93	22.62	17.66	18.77	22.62	4.16	5.02	9.18	7.52	7.25
SORT1	4203.07287570158	0.51158417454733	0.514241512384154	0.0870756966948952	5.87516602181055	4.22419782886413e-09	6.856633755549e-08	5714	5992	4350	4824	3377	5702.66799084226	6238.07298089875	4273.35064659347	4461.88751203206	3801.18720546155	80.22	87.7	58.53	56.88	51.89	87.7	31.39	34.06	23.75	24.21	20.04
SOSTDC1	60.5426240436786	-1.81219676282595	-1.9846372914162	0.366903522246208	-4.9391642569457	7.84581038279799e-07	9.32363974382151e-06	14	22	96	67	55	13.972235189323	22.9034722262638	94.3084280627524	61.9706598893341	61.9085864081686	0.76	1.25	4.99	3.05	3.27	4.99	0.3	0.48	2.03	1.3	1.26
SOWAHA	12.6973251818479	3.28301625903076	4.90601791743692	0.623405152727497	5.26626423388873	1.39227850534506e-07	1.82754078633442e-06	40	19	2	1	0	39.9206719694943	19.7802714681369	1.96475891797401	0.924935222228867	0	1.15	0.57	0.05	0.02	0	1.15	0.45	0.22	0.02	0.01	0
SOX1	3367.01459160168	-0.513233470966454	-0.515594021711659	0.122113763805318	-4.20291255443313	2.6350240241605e-05	0.000239170418390058	3234	3056	3993	5297	4373	3227.58632873362	3181.50050561191	3922.64117973511	4899.38187214631	4922.29542478039	78.08	76.95	92.39	107.43	115.49	115.49	30.56	29.88	37.49	45.72	44.59
SOX11	22852.4489725041	0.552936430629956	0.566770520145719	0.168721877685035	3.27720647859408	0.0010483967162976	0.0064651130838352	44968	38409	24804	26399	33014	44878.8194281055	39986.3393062984	24366.9401007136	24417.3649316199	37160.9103941687	506.57	451.26	267.76	249.83	406.84	506.57	198.24	175.24	108.66	106.33	157.1
SOX13	851.543489596572	-0.421565612066025	-0.424811368118934	0.106592992252135	-3.95490925959611	7.65637051131156e-05	0.000631976885945863	559	622	795	941	687	557.891390773683	647.543623851639	780.991669894668	870.364044117364	773.294524771124	13.61	15.8	18.55	19.25	18.3	19.25	5.33	6.14	7.53	8.19	7.07
SOX2	12093.0959957417	-0.518909855474468	-0.52480420339853	0.168912124313689	-3.07206991554255	0.0021257992754678	0.0119244602853616	12194	11567	13568	17327	20344	12169.8168499003	12042.0210564179	13328.9244995357	16026.3525955596	22899.4233070506	487.22	481.99	519.49	581.57	889.19	889.19	190.67	187.18	210.82	247.52	343.35
SOX2-OT	2555.9060620458	-0.447274866928983	-0.448519856427989	0.126752514520822	-3.52872578993694	0.000417565561083055	0.0028659643572756	3033	3030	3619	4689	4231	3026.98495208691	3154.43276570815	3555.23126207397	4337.02125703116	4762.45871078112	86.72	90	99.26	112.4	132.88	132.88	33.94	34.95	40.28	47.84	51.31
SOX21	1870.66949580313	-1.16247083101408	-1.17188622987976	0.128610095525524	-9.03872146478099	1.58514900262504e-19	6.56771026857799e-18	1382	1273	2737	3557	2809	1379.25921654603	1325.27818836517	2688.77257924743	3289.99458546808	3161.84034946447	47.32	45.46	89.8	102.3	105.2	105.2	18.52	17.65	36.44	43.54	40.62
SOX21-AS1	487.956163923472	-0.856229717548421	-0.864471948403124	0.173798877569158	-4.92655493248345	8.36920910861646e-07	9.91780542339962e-06	517	467	728	1006	971	515.974685205714	486.178251348417	715.172246142539	930.484833562241	1092.96795276967	17.29	16.29	23.34	28.27	35.53	35.53	6.77	6.33	9.47	12.03	13.72
SOX3	5217.2936404101	-0.823013945848721	-0.83852528914815	0.197381269715669	-4.169665880832	3.05046520451086e-05	0.000275429333253556	3283	3880	7016	8768	4103	3276.48915189625	4039.33964717743	6892.37428425282	8109.83202850271	4618.38054604938	159.91	197.1	327.48	358.76	218.62	358.76	62.58	76.54	132.9	152.69	84.42
SOX4	9697.04853857227	1.30123987678425	1.32545139921503	0.156289518639596	8.32582944851799	8.37402974064739e-17	2.86679410070729e-15	29058	25281	8583	13137	11131	29000.3721522392	26319.2127887352	8431.76289648545	12150.8740144206	12529.1722783514	589.11	534.54	166.75	223.74	246.86	589.11	230.54	207.58	67.67	95.22	95.32
SOX5	2206.52155846516	-0.57104699032275	-0.573296240160156	0.124236211592266	-4.59646171598411	4.29725887082716e-06	4.54281652058871e-05	2284	2423	3488	3464	3633	2279.47036945813	2522.50514564714	3426.53955294667	3203.9756098008	4089.34353492503	56.43	59.63	77.8	71.08	95.51	95.51	22.08	23.16	31.57	30.25	36.88
SOX6	4233.04137384643	-0.539945683235751	-0.545978714626448	0.143786510974632	-3.75519010493977	0.000173209956720406	0.00131565034808786	3627	3226	4983	4501	5533	3619.8069308339	3358.48188190577	4895.19684413224	4163.13343525213	6228.00379266176	39.89	37	52.53	41.62	66.65	66.65	15.61	14.37	21.32	17.72	25.74
SOX9	3088.14854072168	-0.538907547215513	-0.545330046479033	0.135776351441922	-3.96908255003472	7.21498856582128e-05	0.000598459110310364	1866	1784	2467	2587	2958	1862.29934737691	1857.26338416612	2423.53012532094	2392.80741990608	3329.5563380975	47.08	46.95	59.65	54.84	81.65	81.65	18.43	18.23	24.21	23.34	31.53
SP1	4145.25421034502	-0.366481558420474	-0.36920567875629	0.121529983131078	-3.01556495753975	0.00256500990521593	0.0140260270583379	3661	3474	4514	4465	4909	3653.73950200797	3616.66647791093	4434.46087786734	4129.83576725189	5525.62273959454	47.17	46.56	55.61	48.22	69.19	69.19	18.46	18.08	22.57	20.52	26.72
SP8	1198.77768468809	1.61926262765254	1.64531258301474	0.154861266489783	10.4562145483898	1.37229153237723e-25	8.80865617714568e-24	3209	2924	904	950	1094	3202.63590875268	3044.07967225433	888.071030924251	878.688461117424	1231.41806419157	86.17	81.94	23.13	21.42	32.17	86.17	33.72	31.82	9.39	9.12	12.42
SP9	120.295661198646	2.91069895331481	3.04562764365744	0.276426882867351	10.529724616949	6.30185688635397e-26	4.15530220996709e-24	452	535	53	62	66	451.103593255286	556.97080186596	52.0661113263112	57.3459837781898	74.2903036898023	31.89	39.37	3.58	3.67	5.09	39.37	12.48	15.29	1.45	1.56	1.97
SPA17	520.136750747931	-0.516652315190561	-0.524185682394165	0.172717635765093	-2.99131187676308	0.00277781633621496	0.0149961375066896	461	432	521	697	718	460.085744448422	449.740909170271	511.819698132229	644.67984989352	808.188455292092	52.07	50.89	56.39	66.12	88.7	88.7	20.38	19.76	22.88	28.14	34.25
SPAG16	534.296765178912	-0.545217691860536	-0.557278513198044	0.21585736214881	-2.52582393499587	0.0115427312626663	0.0491835866173356	555	403	687	592	825	553.899323576734	419.549968508377	674.894688324072	547.561651559489	928.628796122529	42.94	31.11	49.69	37.02	69.71	69.71	16.8	12.08	20.16	15.76	26.92
SPAG17	38.6983836186209	-1.27958527491982	-1.46215848242337	0.38486642256152	-3.32475165384239	0.000884973263477111	0.00557915064095354	9	17	41	34	34	8.98215119313622	17.6981376293856	40.2775578184672	31.4477975557815	38.2707625068679	0.12	0.24	0.54	0.39	0.51	0.54	0.05	0.1	0.22	0.17	0.2
SPARC	31041.4548598967	-1.58165266981127	-1.58946541561213	0.091413044833999	-17.3022643834199	4.52258249243235e-67	2.1897052261931e-64	13140	13355	43657	42993	34917	13113.9407419789	13903.4487082615	42887.7400409956	39765.7400092857	39302.9474838913	364.02	385.85	1158.96	1000.53	1058.14	1158.96	142.46	149.84	470.33	425.83	408.59
SPARCL1	21.7219908384195	-1.40496735210242	-1.56392438575991	0.477670745952443	-2.94128824929609	0.00326850225880503	0.0171959140880814	6	13	36	20	29	5.98810079542415	13.5338699518831	35.3656605235321	18.4987044445773	32.6427091970343	0.23	0.51	1.18	0.63	1.09	1.18	0.09	0.2	0.48	0.27	0.42
SPATA13	1799.64762461766	-0.322927867553107	-0.32479590032444	0.0977571435833467	-3.30336848762139	0.000955307664014478	0.00597146575964195	1270	1400	1739	1761	1584	1267.48133503144	1457.49368712588	1708.3578791784	1628.81092634504	1782.96728855526	17.54	19.41	21.31	20.37	24.27	24.27	6.86	7.54	8.65	8.67	9.37
SPATA6	675.356873244314	-0.735690989807973	-0.743651723993499	0.15207847599258	-4.83757471270205	1.31432987471244e-06	1.50977081167139e-05	570	493	829	870	979	568.869575565294	513.245991252184	814.392571500226	804.693643339114	1101.9728380654	11.27	10.19	15.74	14.49	21.27	21.27	4.41	3.96	6.39	6.17	8.21
SPATA7	786.860618820961	-0.707860926239189	-0.716537700604691	0.20995012586588	-3.371567048697	0.000747418431351433	0.00481954061555608	979	739	1041	1545	1648	977.058446453374	769.348453418588	1022.65701680547	1429.0249183436	1855.00637092112	50.72	39.51	51.26	66.39	93.8	93.8	19.85	15.34	20.8	28.26	36.22
SPATC1L	174.87417856287	-0.476030902677091	-0.483132905991445	0.173885711090261	-2.73760793622653	0.00618878076363046	0.0294262286252755	140	161	238	224	180	139.72235189323	167.611774019476	233.806311238907	207.185489779266	202.609919154006	12.19	13.86	19.73	16.74	17.51	19.73	4.77	5.38	8.01	7.13	6.76
SPATS2L	1143.60351422564	-0.846088020126556	-0.854778132084781	0.12054927837044	-7.01860709216842	2.24090964059425e-12	5.10409338299867e-11	570	586	967	1171	1036	568.869575565294	610.065214754117	949.960936840433	1083.09914523	1166.1326457975	8.94	9.58	14.62	15.34	17.75	17.75	3.5	3.72	5.93	6.53	6.85
SPDYE5	25.2768470369481	1.54070751141387	1.95177109314881	0.540692209343821	2.8495093600177	0.00437867173523314	0.0220077006920234	12	24	5	2	7	11.9762015908483	24.985606065015	4.91189729493502	1.84987044445773	7.87927463376691	0.39	0.8	0.15	0.05	0.24	0.8	0.15	0.31	0.06	0.02	0.09
SPG20	2710.61752942512	-0.539926735032384	-0.542026531531392	0.0931085110214896	-5.79889774961355	6.67522160860674e-09	1.05164110424636e-07	2433	2455	3382	3947	3477	2428.17487254449	2555.81928706716	3322.40733029405	3650.71932213734	3913.74827165822	48.18	50.75	64.22	65.81	75.5	75.5	18.86	19.71	26.06	28.01	29.15
SPHKAP	5.75699970984438	2.15952051018749	3.05810951305725	0.644545401281687	3.35045522921001	0.0008067885022142	0.00513663018034296	34	15	2	5	2	33.9325711740702	15.6160037906344	1.96475891797401	4.62467611114434	2.2512213239334	0.48	0.23	0.03	0.06	0.03	0.48	0.19	0.09	0.01	0.03	0.01
SPICE1	667.331660932472	-0.722330093883041	-0.728760138554049	0.117120964657705	-6.16738511328099	6.94285214688213e-10	1.2358568537927e-08	439	397	711	713	676	438.1293748652	413.303566992124	698.47179533976	659.478813449182	760.91280748949	7.96	7.5	12.35	10.86	13.4	13.4	3.11	2.91	5.01	4.62	5.17
SPIN2A	3.66587534334234	1.89321956035079	5.28562481217395	0.66859637222155	2.8316330135926	0.00463109672195809	0.0230955164950859	2	12	0	0	0	1.99603359847472	12.4928030325075	0	0	0	0.18	0.98	0	0	0	0.98	0.07	0.38	0	0	0
SPINT2	149.562582524623	2.20167301515967	2.27316784042485	0.235273862748834	9.35791587487157	8.13249591118614e-21	3.64585385478731e-19	366	275	88	73	42	365.274148520873	286.293402828297	86.4493923908563	67.5202712227073	47.2756478026015	20.77	16.17	4.75	3.46	2.65	20.77	8.13	6.28	1.93	1.47	1.03
SPIRE2	511.114042109087	0.476345882145315	0.480324522441605	0.145858099412072	3.26581714738763	0.00109148704821988	0.00668945371397253	397	452	352	356	226	396.212669297231	470.562247557783	345.797569563425	329.276939113477	254.388009604475	12.2	14.48	10.36	9.19	7.6	14.48	4.77	5.62	4.21	3.91	2.93
SPNS2	112.146366429372	1.58552002674299	1.65756294171967	0.273794493210194	5.79091276874503	7.00049301921414e-09	1.09842921021854e-07	181	181	70	66	40	180.641040661962	188.433112406988	68.7665621290903	61.0457246671052	45.0244264786681	4.12	4.3	1.53	1.26	1	4.3	1.61	1.67	0.62	0.54	0.38
SPOCK1	1438.35677749052	1.84752397494684	1.88113209413532	0.181866203516312	10.1586987534005	3.03094536376466e-24	1.78355779794372e-22	2444	1924	683	491	609	2439.1530573361	2003.0127528787	670.965170488124	454.143194114374	685.496893137721	50.08	41.12	13.41	8.45	13.65	50.08	19.6	15.97	5.44	3.6	5.27
SPOCK3	38.3773929352778	1.80325064501111	2.05657336170883	0.444932859342207	4.05286012742923	5.05952548031381e-05	0.000434780521244411	61	65	12	18	16	60.8790247534788	67.6693497594157	11.788553507844	16.6488340001196	18.0097705914672	2.45	2.49	0.41	0.7	0.65	2.49	0.96	0.97	0.17	0.3	0.25
SPON1	560.536026562829	-0.704364141444888	-0.714040190316675	0.156585310641149	-4.4982772557708	6.85063203815332e-06	6.92252895161277e-05	333	347	590	542	557	332.33959414604	361.250221023342	579.603880802332	501.314890448046	626.965138715453	6.41	6.96	10.88	8.76	11.72	11.72	2.51	2.7	4.41	3.73	4.53
SPP1	15.2983648480191	1.83358633113197	2.15715401646746	0.489406068318559	3.7465541394523	0.000179280324637454	0.0013550777793516	36	49	5	13	11	35.9286047725449	51.0122790494057	4.91189729493502	12.0241578889753	12.3817172816337	2.34	3.28	0.31	0.71	0.76	3.28	0.91	1.27	0.13	0.3	0.29
SPPL2B	954.945862537277	0.760758111636537	0.790621114089981	0.249443719365046	3.049818666804	0.00228979571686105	0.0127222551534188	1305	1380	1040	977	398	1302.41192300475	1436.67234873836	1021.67463734648	903.661712117603	447.993043462747	34.53	38.01	26.31	21.69	11.53	38.01	13.51	14.76	10.68	9.23	4.45
SPPL3	2047.7659858152	0.240008263023053	0.240809436583705	0.0756800225859505	3.17135559454244	0.00151729284631122	0.00889690123653629	2361	2138	1897	2152	1744	2356.3176629994	2225.80107362509	1863.57383369835	1990.46059823652	1963.06499446993	56.71	53.56	43.66	43.42	45.82	56.71	22.19	20.8	17.72	18.48	17.69
SPRED3	466.236489972098	1.03716691930561	1.04825393767258	0.136476453024186	7.59960342112501	2.97039615336613e-14	8.15823877065517e-13	671	608	303	353	285	669.669272288267	632.968686980381	297.660976073062	326.50213344679	320.79903866051	13.11	12.4	5.66	5.78	6.07	13.11	5.13	4.81	2.3	2.46	2.34
SPRN	17.7840566435198	1.90694297536081	2.20148209676804	0.468391844497218	4.07125571839912	4.67603822714814e-05	0.000405320428630447	43	45	10	9	10	42.9147223672064	46.8480113719032	9.82379458987004	8.32441700005981	11.256106619667	1.35	1.48	0.3	0.24	0.34	1.48	0.53	0.57	0.12	0.1	0.13
SPRY3	64.7472750158182	-0.698951000837087	-0.724015642379228	0.274539035932344	-2.54590753720478	0.0108994054216827	0.0469858367529473	52	51	94	82	82	51.8968735603426	53.0944128881569	92.3436691447784	75.8446882227671	92.3000742812695	0.57	0.57	0.97	0.74	0.97	0.97	0.22	0.22	0.39	0.32	0.37
SPRY4	183.668158885898	1.63111190135008	1.82600043578679	0.343468407911818	4.74894302875404	2.04482530684834e-06	2.26333178640444e-05	26	32	7	13	5	25.9484367801713	33.31414142002	6.87665621290903	12.0241578889753	5.62805330983351	0.52	0.64	0.13	0.22	0.11	0.64	0.2	0.25	0.05	0.09	0.04
SPRYD3	242.807553463738	0.777159216355783	0.795461056938453	0.187304712095591	4.14917066239721	3.33681978149017e-05	0.000298709709546394	420	403	274	263	188	419.16705567969	419.549968508377	269.171971762439	243.257963446192	211.61480444974	14.31	14.32	8.95	7.53	7.01	14.32	5.6	5.56	3.63	3.2	2.71
SPTAN1	18651.8577738205	0.310294484991907	0.311435144375872	0.109922267826082	2.8228537413625	0.00475982802913	0.0236401072044657	14306	16104	14080	13431	10009	14277.6283298896	16765.3416696251	13831.902782537	12422.8049697559	11266.2371156247	178.39	209.38	168.62	140.97	136.89	209.38	69.81	81.31	68.43	60	52.86
SPTB	35.0546126008312	2.06344493678652	2.27568960317745	0.37888502677456	5.44609786866634	5.14868147316814e-08	7.12241275463732e-07	41	54	10	12	8	40.9186887687317	56.2176136462838	9.82379458987004	11.0992226667464	9.00488529573362	0.51	0.75	0.11	0.15	0.13	0.75	0.2	0.29	0.05	0.06	0.05
