## Supplemental File S1 for "ASCL1 interacts with the mSWI/SNF at distal regulatory elements to regulate neural differentiation" (part 2 of 2)

### Sheet: Sheet1 (continued)
geneID	baseMean	log2FoldChange	lfcMLE	lfcSE	stat	pvalue	padj	NRS_WT_R1.raw	NRS_WT_R2.raw	NRS_ASCL1_KO_R1.raw	NRS_ASCL1_KO_R2.raw	NRS_ASCL1_KO_R3.raw	NRS_WT_R1.pseudo	NRS_WT_R2.pseudo	NRS_ASCL1_KO_R1.pseudo	NRS_ASCL1_KO_R2.pseudo	NRS_ASCL1_KO_R3.pseudo	NRS_WT_R1.TPM	NRS_WT_R2.TPM	NRS_ASCL1_KO_R1.TPM	NRS_ASCL1_KO_R2.TPM	NRS_ASCL1_KO_R3.TPM	maxTPM	NRS_WT_R1.FPKM	NRS_WT_R2.FPKM	NRS_ASCL1_KO_R1.FPKM	NRS_ASCL1_KO_R2.FPKM	NRS_ASCL1_KO_R3.FPKM
SPTBN1	9807.08587081889	0.389332150560319	0.390993193505374	0.0982542245232975	3.96249782082401	7.41696843476798e-05	0.000613411162008678	9171	10103	7590	7349	7330	9152.81206580581	10517.899086452	7456.26009371136	6797.34894815995	8250.72615221592	88.77	102.53	70.61	59.89	77.44	102.53	34.74	39.82	28.66	25.49	29.9
SPTBN2	3246.30787346368	0.456112150017302	0.463011225809971	0.14753538336744	3.09154414084753	0.00199118375351516	0.0112964847295172	4161	4736	3809	3863	2280	4152.74790162665	4930.49293016297	3741.8833592815	3573.02476347011	2566.39230928408	52	61.73	45.61	40.56	31.17	61.73	20.35	23.97	18.51	17.26	12.04
SPTBN4	56.9555518635536	1.62426745389943	1.74552290496799	0.340674838358377	4.76779401063591	1.86254071767091e-06	2.07785483881838e-05	66	62	24	17	17	65.8691087496656	64.5461490012888	23.5771070156881	15.7238987778907	19.1353812534339	1.13	0.89	0.26	0.16	0.25	1.13	0.44	0.35	0.11	0.07	0.1
SPTSSA	493.963034844882	-0.654368371869036	-0.671570468325527	0.221312399704176	-2.95676325747548	0.00310886715273346	0.016504656256335	430	360	515	536	819	429.147223672064	374.784090975225	505.925421378307	495.765279114673	921.875132150729	17.03	14.87	19.54	17.83	35.48	35.48	6.66	5.77	7.93	7.59	13.7
SRBD1	1562.59375653363	-0.405293158972281	-0.412506682850722	0.150228455071966	-2.69784548325501	0.00697898259005152	0.0326430689955874	1016	901	1172	1232	1430	1013.98506802516	938.001294357439	1151.34872593277	1139.52019378596	1609.62324661238	27.34	25.28	30.22	27.85	42.09	42.09	10.7	9.82	12.26	11.85	16.25
SRC	2499.34213063938	0.762719209829931	0.768669558342977	0.108169043294212	7.05117829095882	1.77408999843871e-12	4.11831905664964e-11	3921	4210	2509	2851	1954	3913.22386980968	4382.89173057139	2464.79006259839	2636.9903185745	2199.44323348294	96.08	107.62	59.01	58.66	52.52	107.62	37.6	41.79	23.95	24.97	20.28
SRCIN1	721.86113337659	1.2447269650438	1.26058469919436	0.141566991754589	8.79249427862088	1.46275641239883e-18	5.68529132213546e-17	1475	1499	712	613	562	1472.0747788751	1560.55931214406	699.454174798747	566.985291226296	632.593192025286	20.59	21.83	9.53	7.19	8.58	21.83	8.06	8.48	3.87	3.06	3.31
SRD5A1	349.918786231157	0.877801722529568	0.885777205342937	0.125155982767146	7.01366169736148	2.3216036860077e-12	5.27371260899282e-11	551	472	296	315	233	549.907256379784	491.383585945296	290.784319860153	291.354595002093	262.267284238242	24.51	21.9	12.62	11.77	11.34	24.51	9.59	8.5	5.12	5.01	4.38
SRGAP1	3266.60289803127	-0.640591803169087	-0.64592369435657	0.139101185819684	-4.60522172686209	4.12026615774963e-06	4.369338567536e-05	2927	3083	4821	4212	5118	2921.19517136775	3209.60931243506	4736.05137177635	3895.82715602799	5760.87536794558	33.93	37.27	53.55	41.02	64.9	64.9	13.28	14.47	21.73	17.46	25.06
SRPK2	2484.87814499054	0.384161172960405	0.387483748458777	0.116716543817413	3.29140291852175	0.00099689018327173	0.0061789689267457	3374	2822	2123	2644	2400	3367.30868062685	2937.89084647802	2085.59159142941	2445.52872757313	2701.46558872008	89.86	78.74	54.65	59.57	70.5	89.86	35.17	30.58	22.18	25.35	27.22
SRRM3	256.571752886016	2.39707466973733	2.56045192707372	0.332408935808305	7.2112221168437	5.54519152122304e-13	1.35401751467789e-11	374	404	69	113	25	373.258282914772	420.591035427753	67.7841826701033	104.517680111862	28.1402665491675	10.24	11.53	1.81	2.6	0.75	11.53	4.01	4.48	0.74	1.11	0.29
SRRM4	1389.38736379472	2.16844405109019	2.21596871202915	0.173033606285882	12.5319242754933	4.99361711789955e-36	5.60409507814078e-34	5440	5679	960	1524	1163	5429.21138785123	5912.21903513418	943.084280627524	1409.60127867679	1309.08519986727	63.05	68.64	10.66	14.84	14.74	68.64	24.67	26.66	4.33	6.32	5.69
SRSF4	3790.62970952451	-0.287167876916687	-0.289569793212939	0.111531670775964	-2.57476531032632	0.0100308123352087	0.043911688409312	3010	3027	3394	3831	3919	3004.03056570445	3151.30956495002	3334.19588380189	3543.42683635879	4411.2681842475	119.38	125.21	129	127.64	170.03	170.03	46.72	48.62	52.35	54.32	65.66
SRSF8	1706.62136231492	0.238986300408442	0.239646913986335	0.0777022991560616	3.07566575254677	0.00210033151043621	0.0118128834304188	1758	1564	1471	1518	1288	1754.51353305928	1628.22866190348	1445.08018416988	1404.05166734342	1449.78653261311	40.59	37.31	32.78	29.46	32.12	40.59	15.89	14.49	13.3	12.54	12.4
SS18L1	1410.86400500774	0.870852021946412	0.877306376691742	0.108498537531615	8.02639410409251	1.00379401462353e-15	3.10974284676607e-14	2497	2111	1390	1348	1081	2492.04794769568	2197.69226680195	1365.50744799194	1246.81267956451	1216.785125586	56.16	48.19	28.7	25.46	27.01	56.16	21.98	18.71	11.65	10.84	10.43
SSBP3	8630.75601835399	0.337597384100458	0.340359370479399	0.115582218048869	2.92084188899817	0.00349086940234493	0.0181851438340416	10619	9759	7016	8913	8404	10597.9403911015	10159.7720661867	6892.37428425282	8243.94763572589	9459.63200316816	325.88	312.5	206.47	230.05	282.14	325.88	127.53	121.36	83.79	97.91	108.95
SSFA2	1236.16007693037	-0.41838241838512	-0.422459516694987	0.117162716016398	-3.57095185747115	0.000355686273748644	0.00248862906479955	897	826	1091	1304	1112	895.22106891591	859.921275404267	1071.77598975482	1206.11552978644	1251.67905610697	18.46	17.77	21.06	21.63	25.03	25.03	7.22	6.9	8.55	9.2	9.66
SSH2	1687.89405749062	0.883675065708635	0.8898612186571	0.107011344305584	8.25776997236099	1.48419228472037e-16	4.94128142571147e-15	2541	2798	1473	1519	1386	2535.96068686213	2912.905240413	1447.04494308786	1404.97660256565	1560.09637748585	32.88	36.89	18.61	18.14	19.85	36.89	12.87	14.33	7.55	7.72	7.66
SSPN	52.1288425912885	-1.115731238977	-1.2830404947018	0.361813327329224	-3.08372067776752	0.00204429432777359	0.0115475372261504	15	13	27	37	39	14.9702519885604	13.5338699518831	26.5242453926491	34.2226032224681	43.8988158167014	0.34	0.3	0.57	0.69	0.97	0.97	0.13	0.12	0.23	0.29	0.38
SSRP1	10014.8358197764	-0.291638631889033	-0.293123722887773	0.0858316097912241	-3.39779986182727	0.000679300962422573	0.00442843150700863	7517	7727	9244	10684	8537	7502.09227986722	8044.32408601546	9081.11571887586	9882.00791429322	9609.33822120973	266.74	285.96	314.34	318.48	331.38	331.38	104.39	111.05	127.56	135.55	127.96
SST	94.279714188631	1.65238844312426	1.84093398421784	0.385338126385982	4.28815196311282	1.80165821958461e-05	0.000168585865207514	386	268	54	98	120	385.23448450562	279.005934392668	53.0484907852982	90.643651778429	135.073279436004	67.46	48.85	9.04	14.38	22.94	67.46	26.4	18.97	3.67	6.12	8.86
SSTR1	8.35760823622752	3.4412051546535	4.5644961951644	0.622794354956886	5.52542765884852	3.2868398984751e-08	4.67271719123818e-07	46	46	1	4	1	45.9087727649185	47.8890782912788	0.982379458987004	3.69974088891547	1.1256106619667	1.06	1.11	0.02	0.08	0.03	1.11	0.42	0.43	0.01	0.03	0.01
SSX2IP	1270.48068204844	-0.403956736453115	-0.410828848878791	0.158237679192143	-2.55284795957228	0.0106846125568589	0.0461773640368608	994	840	1167	1197	1307	992.028698441934	874.496212275526	1146.43682863783	1107.14746100795	1471.17313519048	16.71	14.81	18.86	16.85	23.97	23.97	6.54	5.75	7.65	7.17	9.26
ST13	10036.419511566	-0.455026025331755	-0.458245488073985	0.127852041030012	-3.55900478135458	0.000372262755419907	0.00259283380737597	10052	9040	11417	13971	14156	10032.0648659339	9411.24495115566	11215.8262832546	12922.2699897595	15934.1445308006	279.18	261.84	303.86	325.95	430.08	430.08	109.26	101.68	123.31	138.73	166.07
ST18	1466.821117329	1.62202787721222	1.68533005540463	0.203133550980167	7.98503186394149	1.4048601246843e-15	4.29724903842964e-14	6050	5492	1325	2232	1881	6038.00163538602	5717.53952121094	1301.65278315778	2064.45541601483	2117.27365515937	94.18	89.17	19.77	29.19	32.03	94.18	36.86	34.63	8.02	12.42	12.37
ST3GAL1	210.575745627507	0.853820011401624	0.890324009472873	0.242521237627688	3.52059893703983	0.000430573329174796	0.0029468883829548	403	401	236	209	212	402.200770092655	417.467834669626	231.841552320933	193.311461445833	238.629460336941	5.78	5.98	3.29	2.53	3.35	5.98	2.26	2.32	1.34	1.08	1.29
ST3GAL5	173.150129792596	1.57293775905403	1.60006170882456	0.172153735859175	9.13682036119575	6.4315487194162e-20	2.76621889845754e-18	386	345	131	130	106	385.23448450562	359.168087184591	128.691709127297	120.241578889753	119.31473016847	16.55	15.9	5.37	4.92	5.22	16.55	6.48	6.18	2.18	2.09	2.02
ST5	1298.84778677766	-0.477697211864595	-0.480103526351802	0.0874309523379034	-5.46370820734503	4.6628977478762e-08	6.50418435945539e-07	886	926	1317	1416	1121	884.242884124299	964.02796734183	1293.79374748588	1309.70827467608	1261.80955206467	24.27	26.3	33.22	32.37	31.14	33.22	9.5	10.21	13.48	13.78	12.03
ST6GAL1	847.522089142573	1.16507551170637	1.17822118890774	0.128754448820026	9.04881751569542	1.4452487673836e-19	6.047206323971e-18	1622	1420	748	681	612	1618.78324836299	1478.31502551339	734.819835322279	629.880886337859	688.873725123622	37.15	32.55	16.46	12.57	15.77	37.15	14.54	12.64	6.68	5.35	6.09
ST6GALNAC3	293.217593010472	-0.954158862460611	-0.974873533259223	0.207226990109387	-4.60441403871642	4.13628821953995e-06	4.38358600177135e-05	192	154	325	307	388	191.619225453573	160.324305583846	319.273324170776	283.955113224262	436.73693684308	5.95	4.91	10.48	8.04	13.09	13.09	2.33	1.91	4.25	3.42	5.05
ST6GALNAC4	216.489424424095	-0.688342659778254	-0.701944391872029	0.220854275115198	-3.11672780352208	0.00182870333022352	0.0104834934485683	193	175	396	314	208	192.61724225281	182.186710890735	389.022265758854	290.429659779864	234.127017689074	11.63	11.07	22.99	15.99	14.1	22.99	4.55	4.3	9.33	6.81	5.45
ST6GALNAC5	950.422020969064	-0.610949592597757	-0.613102530214411	0.127721167894027	-4.78346387424734	1.72299870090472e-06	1.93491954841163e-05	1102	997	1472	1722	1660	1099.81451275957	1037.9437186175	1446.06256362887	1592.73845267811	1868.51369886473	54.83	51.73	70.18	71.97	90.35	90.35	21.46	20.09	28.48	30.63	34.89
ST7	585.538331628536	0.716136624042028	0.721225250297318	0.12046125039654	5.94495426275766	2.76534057857205e-09	4.60328697882927e-08	614	510	326	381	328	612.782314731738	530.944128881569	320.255703629763	352.400319669198	369.200297125078	28.64	24.63	14.62	14.73	16.9	28.64	11.21	9.56	5.93	6.27	6.53
ST8SIA1	779.289583409221	0.67088804665384	0.679085689769	0.134270946798843	4.99652428651544	5.83728269487929e-07	7.0757219275697e-06	1042	886	562	635	623	1039.93350480533	922.385290566805	552.097255950696	587.333866115331	701.255442405255	10.53	9.36	5.45	5.39	6.88	10.53	4.12	3.64	2.21	2.29	2.66
ST8SIA2	2501.86877637632	0.730378720595357	0.739846144842522	0.119041429691482	6.13550024128798	8.48916369854882e-10	1.49539883612899e-08	5321	5524	2847	3700	3303	5310.44738874198	5750.85366263096	2796.834319736	3422.26032224681	3717.89201647602	93.34	101.06	47.86	54.52	63.38	101.06	36.53	39.25	19.42	23.21	24.47
ST8SIA3	288.923019456106	2.95065628713154	3.04099622944947	0.228501333173523	12.9130812768205	3.79793529453487e-38	4.7323390809697e-36	689	683	71	104	79	687.63357467454	711.048705933553	69.7489415880773	96.1932631118022	88.9232422953694	6.66	6.88	0.66	0.84	0.84	6.88	2.61	2.67	0.27	0.36	0.32
ST8SIA5	172.784363879955	3.0472243299591	3.13543864962728	0.222869150378607	13.6727058221495	1.47795477459994e-42	2.27685651003369e-40	664	778	86	112	55	662.683154693606	809.950063274237	84.4846334728823	103.592744889633	61.9085864081686	24.51	30.05	3.02	3.44	2.22	30.05	9.59	11.67	1.23	1.46	0.86
STAC	492.718620349958	-1.22225720882528	-1.26723339634446	0.207543909962876	-5.88914995888777	3.88187088963394e-09	6.31913391889882e-08	139	124	410	309	247	138.724335093993	129.092298002578	402.775578184672	285.80498366872	278.025833505775	4.67	4.34	13.08	8.53	8.96	13.08	1.83	1.68	5.31	3.63	3.46
STAR	34.8627434361766	1.87542335882896	2.04184027375405	0.372823584987884	5.03032381626261	4.89652152357775e-07	5.9877145867542e-06	69	68	20	20	11	68.8631591473777	70.7925505175426	19.6475891797401	18.4987044445773	12.3817172816337	2.56	2.64	0.71	0.62	0.45	2.64	1	1.02	0.29	0.27	0.17
STARD13	126.398562648827	-0.902458035585782	-0.942380882280186	0.268137037885575	-3.36565974884416	0.000763608365590086	0.00490899368865311	71	95	132	227	132	70.8591927458524	98.9013573406845	129.674088586285	209.960295445953	148.580607379605	1.18	1.65	2.11	3.18	2.4	3.18	0.46	0.64	0.85	1.35	0.93
STARD4	1110.7608651293	-0.668052386321633	-0.678565191134803	0.209869140148789	-3.18318541662681	0.00145664302649198	0.00859779614313241	1175	886	1480	1583	1878	1172.6697391039	922.385290566805	1453.92159930077	1464.1724567883	2113.89682317347	28.48	23.12	34.45	33.76	47	47	11.14	8.98	13.98	14.37	18.15
STAT1	1886.47955192636	-0.427555937328017	-0.432509462210343	0.1280693772329	-3.33847127678686	0.000842407391882924	0.0053326244538095	1363	1249	1657	1874	1801	1360.29689736052	1300.29258230016	1627.80276354147	1733.3286064569	2027.22480220203	32.18	30.2	36.53	36.66	45.39	45.39	12.59	11.73	14.82	15.6	17.53
STAT3	3847.85430915452	-0.414508413423656	-0.418003386224873	0.131266776592826	-3.15775571079507	0.00158988729102999	0.00928082329789673	3271	3568	5444	5155	3436	3264.5129503054	3714.52676833223	5348.07377472525	4768.04107058981	3867.59823451759	65.16	74.29	104.02	86.39	74.85	104.02	25.5	28.85	42.21	36.77	28.9
STAT4	25.9643673275263	1.09200779682263	1.20925347108295	0.39997674663389	2.73017820664004	0.0063300097538724	0.0299799735296595	38	33	10	24	13	37.9246383710196	34.3552083393957	9.82379458987004	22.1984453334928	14.6329386055671	1.37	1.24	0.35	0.71	0.51	1.37	0.54	0.48	0.14	0.3	0.2
STIM1	959.359437640385	-0.396211916385931	-0.398308516462452	0.109769116760751	-3.609502636789	0.000306784655613791	0.0021825242544212	852	877	1263	1218	993	850.310312950229	913.015688292424	1240.74525670059	1126.57110067476	1117.73138733293	20.82	22.4	29.53	25.09	26.45	29.53	8.15	8.7	11.98	10.68	10.21
STIP1	9064.37595701128	-0.268959985183152	-0.271057356785032	0.09562154321885	-2.81275511908003	0.00491190419997711	0.0242603114464623	6131	6179	7080	8424	7083	6118.84099612424	6432.75249482199	6955.24656962799	7791.65431205598	7972.70031871015	280.8	294.94	310.73	324.09	354.87	354.87	109.89	114.54	126.1	137.93	137.03
STK17A	516.406188879377	-1.28465918420042	-1.31514549618478	0.207205056134666	-6.19994129566753	5.64842251513759e-10	1.01503889651667e-08	349	287	625	882	877	348.307862933838	298.786205860805	613.987161866877	815.792866005861	987.160550544798	8.81	7.55	15.12	18.7	24.21	24.21	3.45	2.93	6.13	7.96	9.35
STK17B	357.728590578346	-0.684927897584166	-0.701796229334664	0.224264572084265	-3.05410654575798	0.0022573189614554	0.0125665332197185	321	246	431	426	525	320.363392555192	256.102462166404	423.405546823399	394.022404669497	590.945597532518	5.97	4.77	7.69	6.66	10.69	10.69	2.34	1.85	3.12	2.83	4.13
STK24	4836.1635345525	-0.299701351376189	-0.301117872006615	0.0957702204969374	-3.12937936052651	0.00175175987864132	0.0100901845355051	4529	4164	4925	6354	5020	4520.01808374599	4335.00265228011	4838.21883551099	5877.03840204222	5650.56552307284	96.71	92.82	101.07	113.98	117.26	117.26	37.85	36.05	41.02	48.51	45.28
STK26	1571.32553605165	-0.866840672073887	-0.881675909296558	0.166906760590388	-5.1935623758299	2.06307775881023e-07	2.64254842787589e-06	1039	824	1614	1664	1879	1036.93945440762	857.839141565516	1585.56044680502	1539.09220978884	2115.02243383543	31.12	25.86	46.42	41.77	62.94	62.94	12.18	10.04	18.84	17.78	24.3
STK3	398.896757037495	-0.757884421400154	-0.775244443027714	0.199737920135263	-3.79439427869737	0.000148004327353324	0.0011426338639314	286	289	453	475	553	285.432804581884	300.868339699556	445.017894921113	439.344230558712	622.462696067586	10.12	10.66	15.51	14.24	21.4	21.4	3.96	4.14	6.29	6.06	8.26
STK32A	324.214596470587	1.70595659387109	1.73399012307902	0.157618929499149	10.8232976793584	2.66994334008326e-27	1.86962230748145e-25	863	859	267	277	243	861.28849774184	894.276483743663	262.29531554953	256.207056557396	273.523390857909	21.64	23.09	6.15	5.83	6.75	23.09	8.47	8.96	2.49	2.48	2.61
STK32B	124.759273252283	1.65546108671708	1.7609210921908	0.3031151889831	5.46149169321033	4.72150344654954e-08	6.57981886556155e-07	68	61	20	22	16	67.8651423481404	63.5050820819132	19.6475891797401	20.3485748890351	18.0097705914672	1.93	1.79	0.54	0.52	0.5	1.93	0.75	0.69	0.22	0.22	0.19
STK33	593.122778987129	0.432677971404893	0.439514930113692	0.136204458566451	3.1766799410153	0.00148971341573791	0.00877160651254157	978	887	608	823	660	976.060429654136	923.42635748618	597.286711064098	761.221687894358	742.903036898023	41.23	39.45	25.43	29.1	30.77	41.23	16.13	15.32	10.32	12.39	11.88
STK38	1319.68096137532	0.360798340102958	0.363084194826656	0.0935624752533728	3.85622910387839	0.000115149573750526	0.000909562329180501	1820	1708	1437	1399	1323	1816.39057461199	1778.14229829357	1411.67928256432	1293.98437589819	1489.18290578195	49.86	48.8	37.73	32.2	39.65	49.86	19.51	18.95	15.31	13.7	15.31
STMN1	14753.0386659909	0.695792699266711	0.703841973855921	0.108364063957705	6.42088044555323	1.35488407450575e-10	2.62753050475644e-09	33343	27824	16729	21758	18446	33276.8741369712	28966.6459647074	16434.2259693936	20124.7405652557	20763.0142706378	2263.65	1969.69	1086.87	1240.3	1370.61	2263.65	885.86	764.91	441.07	527.88	529.25
STMN2	4664.18836045657	3.13274816824171	3.22884416849727	0.216998132128316	14.4367517706984	3.03826989009269e-47	6.12934780446556e-45	19828	15148	1269	2604	1807	19788.6770952783	15770.081694702	1246.63953345451	2408.53131868397	2033.97846617383	898.79	716.14	55.12	99.16	89.6	898.79	351.73	278.11	22.37	42.2	34.6
STMN3	3398.15250697321	1.04673639540093	1.06797412199215	0.179713643869512	5.82446815313007	5.72947618232093e-09	9.14234495156407e-08	5638	5894	3400	3324	1776	5626.81871410022	6136.04842279994	3340.09016055581	3074.48467868875	1999.08453565286	237.11	259.19	137.32	116.87	79.81	259.19	92.79	100.65	55.73	49.74	30.82
STMN4	1892.6408833873	1.22615611454783	1.2454728160254	0.160826244599498	7.62410462049459	2.45734015672081e-14	6.81539873908197e-13	2943	2502	929	1540	1038	2937.16344015554	2604.74943227782	912.630517398926	1424.40024223246	1168.38386712144	129.18	114.5	39.16	56.74	50.06	129.18	50.55	44.46	15.89	24.15	19.33
STOM	51.5669419576881	-1.4601919546733	-1.65547413535383	0.367403930394686	-3.97435039169199	7.05716053008535e-05	0.000587091730603217	13	12	42	35	42	12.9742183900857	12.4928030325075	41.2599372774542	32.3727327780104	47.2756478026015	0.44	0.39	1.37	1.24	1.66	1.66	0.17	0.15	0.56	0.53	0.64
STOML1	180.690212888157	0.660388705249838	0.682301047641077	0.243215011885965	2.71524648141156	0.00662264601477582	0.0311483095660258	183	209	139	172	68	182.637074260437	217.582986149506	136.550744799194	159.088858223365	76.5415250137357	10.01	11.2	6.88	7.75	4.03	11.2	3.92	4.35	2.79	3.3	1.56
STOML3	3.51475868820599	-1.90717046319398	-5.65408202343845	0.660855772203769	-2.88591027484575	0.00390283405198857	0.0200416441954541	0	0	14	12	3	0	0	13.7533124258181	11.0992226667464	3.37683198590011	0	0	0.7	0.53	0.17	0.7	0	0	0.28	0.23	0.07
STON1	2128.71782035602	-0.589488821371314	-0.592302028468984	0.10564055797353	-5.58013733247246	2.4032875516891e-08	3.50482881677483e-07	1971	1810	2899	2914	2816	1967.09111129683	1884.33112406988	2847.91805160332	2695.26123757492	3169.71962409823	34.65	33.1	48.78	43.12	54.03	54.03	13.56	12.86	19.8	18.35	20.86
STRC	15.2811019533356	1.50822788451055	1.98298989799522	0.543828120022801	2.77335398626926	0.0055481732360363	0.0268910497374806	11	15	2	4	4	10.9781847916109	15.6160037906344	1.96475891797401	3.69974088891547	4.50244264786681	0.2	0.28	0.03	0.06	0.08	0.28	0.08	0.11	0.01	0.03	0.03
STRN4	5015.94093079737	0.329492295979209	0.330744331557705	0.0858145905803557	3.83958361568686	0.000123243151142718	0.000967784262865849	5273	5343	4505	4885	3521	5262.54258237859	5562.42055022397	4425.61946273645	4518.30856058802	3963.27514078476	164.69	173.88	134.77	128.12	120.33	173.88	64.45	67.53	54.69	54.53	46.47
STT3A	2981.83963000287	-0.337126920557412	-0.339602230664718	0.100238579163619	-3.36324520329765	0.000770319092592087	0.00494650524557238	2216	2107	2681	2942	2673	2211.60522710999	2193.52799912444	2633.75932954416	2721.15942379733	3008.75729943699	51.05	50.92	59.54	57.4	67.43	67.43	19.98	19.77	24.16	24.43	26.04
STX10	576.307232820364	-0.339743967485914	-0.343814026306588	0.132204071924983	-2.56984495665684	0.0101744039345169	0.0444943094385351	434	416	561	633	454	433.139290869013	433.08383846026	551.114876491709	585.483995670873	511.027240532883	33.85	33.84	42.38	41.91	38.86	42.38	13.25	13.14	17.2	17.84	15
STX17	608.429969080466	-0.63184827908132	-0.641568800068321	0.173650439109595	-3.63862183315613	0.000274100950249354	0.00197824305916761	501	487	744	789	797	500.006416417916	506.99958973593	730.890317486331	729.773890338576	897.111697587461	7.14	7.24	10.16	9.45	12.42	12.42	2.79	2.81	4.12	4.02	4.8
STX1A	393.91822455671	0.895576967815215	0.909864381001285	0.185633932313318	4.82442491334847	1.40407799191918e-06	1.59795202492025e-05	244	239	152	150	92	243.516099013915	248.814993730775	149.321677766025	138.74028333433	103.556180900937	11.59	11.84	6.92	6.1	4.89	11.84	4.54	4.6	2.81	2.6	1.89
STX1B	537.445636079517	1.20104237256152	1.21402964574235	0.131819236586597	9.11128302410181	8.14133954484085e-20	3.4751420636492e-18	1061	1004	507	480	371	1058.89582399084	1045.23118705313	498.066385706411	443.968906669856	417.601555589646	22.46	22.17	10.29	8.54	8.59	22.46	8.79	8.61	4.17	3.63	3.32
STXBP1	2620.52386902423	0.702390339559619	0.708954723625712	0.113737580481229	6.17553438879015	6.59400512342993e-10	1.17623169285941e-08	4719	4359	2400	3307	2728	4709.64127560109	4538.01070155835	2357.71070156881	3058.76077991086	3070.66588584516	121.82	117.4	59.41	71.82	77.16	121.82	47.67	45.59	24.11	30.57	29.79
STXBP3	1013.38113318351	-0.620632264991168	-0.630452549494571	0.161486069453104	-3.84325575012772	0.000121412828699301	0.000953853405256541	797	657	1005	1267	1135	795.419388992174	683.980966029786	987.291356281939	1171.89292656397	1277.56810133221	31.96	27.48	38.62	42.68	49.79	49.79	12.51	10.67	15.67	18.17	19.23
STXBP5	506.974214817085	1.20362281160582	1.22133758818253	0.167000379719972	7.20730583741228	5.70697290859848e-13	1.38752314073328e-11	600	478	247	223	229	598.810079542415	497.629987461549	242.64772636979	206.260554557037	257.764841590375	6.31	5.29	2.48	1.99	2.64	6.31	2.47	2.05	1.01	0.85	1.02
STXBP6	926.552564365946	-0.499193021982448	-0.508824089710768	0.16339969652379	-3.05504252824465	0.00225028610521873	0.012539739670844	563	511	789	679	830	561.883457970633	531.985195800945	775.097393140746	628.031015893401	934.256849432363	14.19	13.39	19.2	14.46	23.53	23.53	5.55	5.2	7.79	6.15	9.09
SUCLG2	736.834331832786	-0.648460020506241	-0.656853056138764	0.142365278953165	-4.55490288976689	5.2409784425051e-06	5.44868838568659e-05	499	480	727	873	745	498.010382819442	499.712121300301	714.189866683552	807.468449005801	838.579943165193	21.32	22.19	31.08	31.97	35.28	35.28	8.34	8.62	12.61	13.61	13.62
SUGCT	117.421840648818	-0.968816787547688	-1.01479931629963	0.244460749010233	-3.96307706439669	7.39898843621501e-05	0.000612222939648924	46	60	130	108	89	45.9087727649185	62.4640151625376	127.70932966831	99.8930040007177	100.179348915036	2.97	3.96	7.86	5.91	6.46	7.86	1.16	1.54	3.19	2.52	2.5
SULF1	643.058219168323	-0.694883297178546	-0.690673513539191	0.232293793822144	-2.99139846030748	0.00277702875158167	0.0149961375066896	960	1000	1039	1873	1855	958.096127267864	1041.06691937563	1020.6922578875	1732.40367123467	2088.00777794823	16.99	18.32	17.64	27.84	35.88	35.88	6.65	7.11	7.16	11.85	13.86
SULF2	2790.84150255301	-1.1335194298203	-1.15081821796908	0.13846144177377	-8.18653493203066	2.68854655195985e-16	8.81240036160766e-15	644	734	1801	1460	1391	642.722818708859	764.14311882171	1769.26540563559	1350.40542445415	1565.72443079568	16.19	19.03	43.11	30.93	37.96	43.11	6.34	7.39	17.5	13.16	14.66
SULT1C4	36.2496412030045	-1.20742548741074	-1.30030631876672	0.385794645235307	-3.12971033248609	0.00174978754610318	0.0100856801892056	17	26	76	46	40	16.9662855870351	27.0677399037663	74.6608388830123	42.5470202225279	45.0244264786681	1.04	1.66	4.46	2.37	2.68	4.46	0.41	0.65	1.81	1.01	1.04
SULT4A1	383.486018535277	0.515089683357032	0.520372752356052	0.137023834857602	3.75912470915971	0.000170508835932259	0.00129687734906107	442	389	283	344	256	441.123425262912	404.975031637119	278.013386893322	318.17771644673	288.156329463476	18.01	16.53	11.05	11.77	11.41	18.01	7.05	6.42	4.48	5.01	4.41
SUMO3	2757.77957196965	-0.273145470511569	-0.274518297480025	0.0958145730304261	-2.85077167149543	0.00436132752986706	0.0219439003328762	2524	2091	2818	2868	2757	2518.99440127509	2176.87092841443	2768.34531542538	2652.71421735239	3103.3085950422	141.89	122.59	151.78	135.44	169.54	169.54	55.53	47.61	61.6	57.64	65.47
SUN2	1358.58514979729	0.859943433659467	0.873858456815489	0.15255154515946	5.63706800059337	1.72969824024492e-08	2.5711812613325e-07	2389	2575	1512	1723	945	2384.26213337805	2680.74731739224	1485.35774198835	1593.66338790034	1063.70207555853	59.22	66.58	35.94	35.9	25.64	66.58	23.17	25.85	14.58	15.28	9.9
SUPT16H	13405.2897930319	-0.252784860280938	-0.253963196417237	0.0870233008925453	-2.90479512599817	0.00367493561499972	0.0190619836629325	11196	11328	12764	14516	13432	11173.7960842615	11793.2060626871	12539.0914145101	13426.3596858742	15119.2024115367	236.54	249.6	258.41	257.63	310.43	310.43	92.57	96.93	104.87	109.65	119.87
SUPT3H	753.088510353624	-0.494628211885622	-0.4993724280988	0.159456930065967	-3.10195493968807	0.00192247219180547	0.0109690955428739	839	676	990	1092	1144	837.336094560143	703.761237497923	972.555664397134	1010.02926267392	1287.69859728991	19.2	16.14	21.75	21.01	28.69	28.69	7.51	6.27	8.83	8.94	11.08
SUSD2	27.4497443428317	-2.89849815966364	-3.15467000313364	0.420834365003399	-6.88750349473059	5.67799787781088e-12	1.2529231991182e-10	9	10	66	104	87	8.98215119313622	10.4106691937563	64.8370442931423	96.1932631118022	97.9281275911031	0.28	0.33	1.98	2.74	2.98	2.98	0.11	0.13	0.8	1.16	1.15
SUSD4	52.5544272153129	2.53252391251023	2.70481540581781	0.323641378516534	7.82509308333344	5.07281430025557e-15	1.49650832445151e-13	97	91	10	21	13	96.8076295260237	94.737089663182	9.82379458987004	19.4236396668062	14.6329386055671	3.39	3.13	0.32	0.58	0.47	3.39	1.33	1.22	0.13	0.25	0.18
SUV420H2	611.428914073641	0.980290732849631	1.01628089052864	0.23454367318839	4.17956587582835	2.92066107964352e-05	0.000264388475724568	965	1116	670	654	276	963.086211264051	1161.8306820232	658.194237521293	604.907635337679	310.66854270281	42.06	50.73	27.98	23.95	13.16	50.73	16.46	19.7	11.36	10.19	5.08
SV2A	2450.94323971747	0.93841686999885	0.947086748387236	0.117789389632277	7.96690493879344	1.62697719837411e-15	4.94099562789384e-14	4360	4352	2393	2848	1707	4351.35324467488	4530.72323312273	2350.8340453559	2634.21551290781	1921.41739997716	113.33	117.4	59.55	62.6	48.64	117.4	44.35	45.59	24.17	26.64	18.78
SV2C	19.5083658512208	-1.31098649410241	-1.4600343142296	0.4452374816118	-2.94446570256511	0.00323512800634282	0.017062707499373	16	11	34	38	40	15.9682687877977	11.4517361131319	33.4009016055581	35.147538444697	45.0244264786681	0.15	0.15	0.31	0.38	0.48	0.48	0.06	0.06	0.13	0.16	0.18
SVIP	239.763265285558	-0.729851966902351	-0.740374775138583	0.165260631347752	-4.41636922811065	1.00372577420249e-05	9.871814840183e-05	192	168	291	318	302	191.619225453573	174.899242455105	285.872422565218	294.12940066878	339.934419913944	14.23	12.98	20.66	19.79	24.48	24.48	5.57	5.04	8.39	8.42	9.45
SVOP	434.859077144355	3.42628766053776	3.52562915765006	0.22174902372008	15.4511961453452	7.40562911957804e-54	2.02412566226402e-51	1413	1263	108	177	74	1410.19773732239	1314.86751917142	106.096981570596	163.71353433451	83.2951889855359	22.22	20.72	1.63	2.34	1.27	22.22	8.7	8.05	0.66	1	0.49
SWAP70	1521.53784131781	-0.923864160985118	-0.93567251331834	0.126486858375794	-7.30403278924287	2.79268275047629e-13	7.00071033869396e-12	582	523	1128	1037	1034	580.845777156142	544.477998833452	1108.12402973734	959.157825451335	1163.88142447357	11.86	11.05	21.93	17.65	22.91	22.91	4.64	4.29	8.9	7.51	8.85
SYDE1	858.359369895456	-0.621506240684021	-0.644818410154358	0.209141440600813	-2.97170297239315	0.00296153045082086	0.0158267035330906	341	421	773	644	417	340.323728539939	438.289173057139	759.379321796954	595.658283115391	469.379646040115	10.4	13.57	22.44	16.48	13.82	22.44	4.07	5.27	9.1	7.01	5.34
SYN1	366.286595949875	2.24591888927051	2.27513456662722	0.151299888994157	14.8441542436111	7.59060785507309e-50	1.73824919881174e-47	789	759	136	181	168	787.435254598275	790.1697918061	133.603606422233	167.413275223425	189.102591210406	24.71	24.75	4.1	4.78	5.73	24.75	9.67	9.61	1.66	2.03	2.21
SYN2	30.5149729690733	1.40697842343729	1.51535901228802	0.348176095230398	4.04099661841014	5.32245259964365e-05	0.000454837527753713	62	51	20	21	19	61.8770415527162	53.0944128881569	19.6475891797401	19.4236396668062	21.3866025773673	1.63	1.43	0.52	0.45	0.56	1.63	0.64	0.55	0.21	0.19	0.21
SYNE1	4423.83741790728	-0.367440349939242	-0.376445556204988	0.144266721963861	-2.54695154182048	0.0108668521985028	0.0468574242635696	1263	1472	2195	1663	1549	1260.49521743678	1532.45050532092	2156.32291247647	1538.16727456661	1743.57091538642	4.46	5.41	7.4	4.92	5.96	7.4	1.75	2.1	3	2.09	2.3
SYNE3	23.1925338417518	1.42349380912435	1.66896832654632	0.478580500244741	2.974408293686	0.00293554187367577	0.0157174384174754	29	51	22	12	5	28.9424871778834	53.0944128881569	21.6123480977141	11.0992226667464	5.62805330983351	0.88	1.62	0.64	0.31	0.17	1.62	0.35	0.63	0.26	0.13	0.06
SYNGR2	400.441497803336	-0.474481171227539	-0.487799971034636	0.184864313531163	-2.56664556919773	0.0102687513444906	0.0447913153883495	251	206	402	334	243	250.502216608577	214.459785391379	394.916542512776	308.928364224442	273.523390857909	15.1	12.92	23.17	16.87	15.99	23.17	5.91	5.02	9.4	7.18	6.17
SYNGR3	124.053633837801	0.961820122600464	1.00001231311754	0.267902643456146	3.59018526354298	0.000330443014251739	0.00233417562297206	124	122	89	64	36	123.754083105432	127.010164163826	87.4317718498433	59.1958542226475	40.5219838308013	6.11	6.27	4.2	2.65	1.94	6.27	2.39	2.43	1.71	1.13	0.75
SYNJ1	1442.99331639791	0.480663137625853	0.487524187688768	0.172081398735513	2.79323123334571	0.00521843740250275	0.0255213968897003	1435	1345	912	940	1126	1432.15410690561	1400.23500656022	895.930066596147	869.439108895135	1267.43760537451	20.15	19.65	12.31	11.11	17.42	20.15	7.89	7.63	5	4.73	6.73
SYNJ2	340.511272427443	-0.686241487357947	-0.753895309419562	0.256867113593703	-2.67158172861086	0.00754946857000036	0.0348402217830136	44	59	125	72	68	43.9127391664438	61.4229482431619	122.797432373375	66.5953360004784	76.5415250137357	0.58	0.83	1.59	0.8	0.99	1.59	0.23	0.32	0.65	0.34	0.38
SYNM	278.086479053055	1.79474960965571	1.83918376664172	0.209467066714089	8.56817082422525	1.05141749906366e-17	3.82345942899845e-16	301	292	102	60	88	300.403056570445	303.991540457683	100.202704816674	55.496113333732	99.0537382530698	4.11	4.08	1.34	0.7	1.45	4.11	1.61	1.58	0.54	0.3	0.56
SYNPR	2.92170984845634	-2.05489613722493	-4.36778427622375	0.657373229691921	-3.12592001683421	0.00177249752896962	0.0101853995001422	1	0	4	14	13	0.998016799237358	0	3.92951783594802	12.9490931112041	14.6329386055671	0.04	0	0.15	0.45	0.55	0.55	0.02	0	0.06	0.19	0.21
SYNRG	3456.76785996097	0.339440054013277	0.34107882788439	0.0864180296931018	3.92788466965444	8.56962860079993e-05	0.00069918597144514	4393	4111	3341	3473	3349	4384.28779904971	4279.8261055532	3282.12977247558	3212.30002680086	3769.67010692648	54.74	53.26	39.47	35.78	45.31	54.74	21.42	20.68	16.02	15.23	17.5
SYP	971.065954610823	1.60524979832666	1.61780931910306	0.11718435761897	13.6984989374282	1.03644835060119e-42	1.65694846691394e-40	1653	1527	513	646	426	1649.72176913935	1589.70918588658	503.960662460333	597.508153559848	479.510141997815	68.26	65.76	20.3	22.41	19.24	68.26	26.71	25.54	8.24	9.54	7.43
SYPL1	726.054321901362	-0.742329347062146	-0.757107136657463	0.179940478038898	-4.12541611066342	3.70065057073513e-05	0.000328503009804492	560	401	757	828	860	558.889407572921	417.467834669626	743.661250453162	765.846364005502	968.025169291364	24.51	18.3	31.7	30.44	41.17	41.17	9.59	7.11	12.87	12.95	15.9
SYT1	2595.59547337511	0.459953449453901	0.471990009091626	0.156797524967278	2.93342289395121	0.00335246913815807	0.0175722060053284	5457	4711	2999	4397	3715	5446.17767343826	4904.46625717857	2946.15599750202	4066.94017214033	4181.6436092063	117.34	103.83	60.35	78.74	88.35	117.34	45.92	40.32	24.49	33.51	34.11
SYT11	10180.4660098038	0.505653400887363	0.50766257062264	0.0746373860882602	6.77480050399163	1.24578040358297e-11	2.66216831262509e-10	15925	14487	10552	11472	10401	15893.4175278549	15081.9364609947	10366.0680512309	10610.8568694096	11707.4764951157	297.92	282.65	189.17	180.29	212.85	297.92	116.59	109.77	76.77	76.73	82.19
SYT13	325.05201299643	3.6202313463392	3.70449889685243	0.202116570760231	17.9116008782568	9.57418772646979e-72	5.59462707630197e-69	1115	858	79	93	59	1112.78873114965	893.235416824287	77.6079772599733	86.0189756672846	66.4110290560354	21.36	17.15	1.45	1.5	1.24	21.36	8.36	6.66	0.59	0.64	0.48
SYT14	345.861671726713	0.67942814199735	0.708102737214009	0.245481744668891	2.7677338814492	0.00564475270504748	0.0272679530614979	577	518	277	270	448	575.855693159956	539.272664236574	272.1191101394	249.732510001794	504.273576561082	10.94	10.39	5.05	4.32	9.31	10.94	4.28	4.04	2.05	1.84	3.6
SYT16	101.513947357603	1.901061650863	1.98842653007335	0.275045012995847	6.91182010593917	4.78474392173393e-12	1.06267720180476e-10	106	164	45	31	28	105.78978071916	170.734974777603	44.2070756544152	28.6729918890949	31.5170985350676	3.37	5.44	1.37	0.83	0.97	5.44	1.32	2.11	0.56	0.35	0.38
SYT3	120.549542311884	1.74855156514882	1.82065621039999	0.263466491100356	6.63671329832524	3.20754662226791e-11	6.56462379963189e-10	202	227	63	82	42	201.599393445946	236.322190698267	61.8899059161812	75.8446882227671	47.2756478026015	7.69	9.17	2.19	2.73	1.62	9.17	3.01	3.56	0.89	1.16	0.62
SYT5	142.529249612132	2.68095962654317	2.80194676295217	0.274664854594863	9.76083973502053	1.65776810373911e-22	8.38583232416804e-21	311	289	37	71	25	310.383224562818	300.868339699556	36.3480399825191	65.6704007782496	28.1402665491675	17.43	16.9	2	3.34	1.52	17.43	6.82	6.56	0.81	1.42	0.59
SYT6	804.047878717528	0.536353865158373	0.540232707283644	0.115466705468868	4.64509542365861	3.39919300890755e-06	3.65036278383697e-05	858	903	592	680	571	856.298413745653	940.083428196191	581.568639720306	628.95595111563	642.723687982987	19.49	21.38	12.86	12.95	14.16	21.38	7.63	8.3	5.22	5.51	5.47
SYT7	449.368772608564	0.844743077899889	0.855893642067838	0.145046586683769	5.82394317035258	5.74751271411923e-09	9.1624976908245e-08	684	751	358	472	378	682.643490678353	781.841256451095	351.691846317347	436.569424892025	425.480830223413	10.64	12.26	5.37	6.24	6.5	12.26	4.16	4.76	2.18	2.66	2.51
SYT9	235.746661343028	-0.556342007882533	-0.569893549979081	0.184439233035732	-3.01639731810612	0.00255797838106352	0.0139920922031964	130	176	228	241	222	129.742183900857	183.22777781011	223.982516649037	222.909388557157	249.885566956608	3.26	4.6	5.48	5.08	6.09	6.09	1.28	1.79	2.22	2.16	2.35
SYTL2	1202.60412818849	-0.708612315947839	-0.723004320470677	0.143576364834652	-4.93543848086627	7.99708859238798e-07	9.49675285820649e-06	423	332	693	620	576	422.161106077402	345.634217232708	680.788965077994	573.459837781898	648.35174129282	16.48	13.43	25.88	20.26	24.54	25.88	6.45	5.21	10.5	8.62	9.47
TAB2	4438.12921800354	-0.54703939653987	-0.557258972885498	0.171079630501814	-3.19757176780944	0.0013858992040038	0.0082440904835864	3305	2994	4117	4242	5504	3298.44552147947	3116.95435661062	4044.45623264949	3923.57521269486	6195.36108346473	78.61	74.46	93.36	84.37	143.22	143.22	30.76	28.92	37.89	35.91	55.3
TAC1	15.6147856416919	2.90314090263083	4.08758934152102	0.618295078731205	4.69539707252453	2.66089328140086e-06	2.89233467265035e-05	89	25	3	3	4	88.8234951321249	26.0266729843907	2.94713837696101	2.7748056666866	4.50244264786681	7.94	2.28	0.26	0.24	0.4	7.94	3.11	0.89	0.11	0.1	0.15
TACC1	1327.93828238613	0.442741629539637	0.444258196518517	0.0935882506098706	4.73073945345167	2.23703483925102e-06	2.4584171456516e-05	1164	1082	859	856	790	1161.69155431228	1126.43440676443	843.863955269836	791.74455022791	889.232422953694	14.98	14.22	10.71	9.2	11.04	14.98	5.86	5.52	4.34	3.92	4.26
TACC2	1214.43293569208	0.692713678428322	0.697787500024085	0.106130766444499	6.52698271797156	6.71077864062525e-11	1.33632026843755e-09	1792	1886	1173	1171	1098	1788.44610423335	1963.45220994243	1152.33110539176	1083.09914523	1235.92050683944	46.37	50.5	27.04	24.87	30.54	50.5	18.15	19.61	10.97	10.58	11.79
TAF10	885.475010057807	-0.35280943705781	-0.35454478373647	0.131112967561001	-2.69088133401956	0.00712635384370616	0.033185818146591	968	899	1117	1311	1190	966.080261661763	935.919160518688	1097.31785568848	1212.59007634204	1339.47668774038	127	123.01	140.44	144.48	170.78	170.78	49.7	47.77	56.99	61.49	65.95
TAF4B	118.698975458013	-1.3159605047845	-1.39397498109863	0.263111175356506	-5.0015378594293	5.6874794987202e-07	6.91391876508698e-06	39	39	88	125	99	38.922655170257	40.6016098556494	86.4493923908563	115.616902778608	111.435455534703	0.9	0.93	1.94	2.41	2.49	2.49	0.35	0.36	0.79	1.03	0.96
TAGLN2	384.526334029697	-1.13777305750206	-1.18438928967305	0.215667042969623	-5.27560002601935	1.3232241171595e-07	1.74094378023175e-06	102	97	283	279	136	101.797713522211	100.983491179436	278.013386893322	258.056927001854	153.083050027471	7.62	7.47	20.18	17.5	11.11	20.18	2.98	2.9	8.19	7.45	4.29
TAGLN3	1237.46885585502	1.52563113210799	1.56214922072093	0.184221870305747	8.28148758654956	1.21646015847015e-16	4.09823734501692e-15	3569	3443	976	1706	970	3561.92195647813	3584.39340341028	958.802351971316	1577.93948912245	1091.8423421077	301.94	304.94	79.46	121.31	91.08	304.94	118.16	118.42	32.25	51.63	35.17
TAP1	39.5378572598136	-1.74949356013715	-2.43318438747027	0.457243957595458	-3.82617097738663	0.000130151908449231	0.00101498124278908	2	5	27	20	11	1.99603359847472	5.20533459687813	26.5242453926491	18.4987044445773	12.3817172816337	0.09	0.18	1.14	0.66	0.55	1.14	0.04	0.07	0.46	0.28	0.21
TAPBP	200.634739777134	-0.700761072264661	-0.7182417135875	0.197952967570702	-3.54003822657709	0.000400069079308022	0.00276041148939485	120	127	223	187	205	119.762015908483	132.215498760705	219.070619354102	172.962886556798	230.750185703174	3.17	3.5	5.76	4.15	6.08	6.08	1.24	1.36	2.34	1.77	2.35
TARS	5776.5100664233	-0.301431019713221	-0.302765144982261	0.073828207081656	-4.08287064833947	4.44827851949212e-05	0.000387560554196985	3992	3768	4743	5239	4555	3984.08306255553	3922.74015220736	4659.42577397536	4845.73562925704	5127.15656525833	148.09	145.85	168.84	163.37	185.32	185.32	57.95	56.64	68.52	69.53	71.56
TAS2R13	4.3725279034518	2.05582393604278	3.72325879064819	0.670891622190358	3.06431600581153	0.00218168327913827	0.0122257952540599	17	9	3	0	0	16.9662855870351	9.36960227438064	2.94713837696101	0	0	1.06	0.59	0.18	0	0	1.06	0.41	0.23	0.07	0	0
TAS2R3	12.4006376158082	1.56867655210561	2.01290374676406	0.558089328004791	2.81079833171822	0.0049418750390709	0.0243941201316911	15	27	12	2	2	14.9702519885604	28.1088068231419	11.788553507844	1.84987044445773	2.2512213239334	1.42	2.67	1.09	0.16	0.21	2.67	0.56	1.04	0.44	0.07	0.08
TBC1D1	1912.8583923621	-0.678108814325609	-0.680371853767914	0.0881895539210623	-7.68921923488329	1.48035610242709e-14	4.20202923144546e-13	1494	1469	2444	2637	2150	1491.03709806061	1529.3273045628	2400.93539776424	2439.05418101752	2420.06292322841	25.87	26.53	40.54	38.36	40.72	40.72	10.12	10.3	16.45	16.32	15.72
TBC1D14	3309.65475971154	0.357370256560148	0.360580346928627	0.105281112996371	3.39443843619383	0.000687694998207592	0.00447358135878152	4538	4605	3955	4188	2780	4529.00023493913	4794.11316372476	3885.3107602936	3873.6287106945	3129.19764026743	103.94	108.82	85.47	79.33	67.06	108.82	40.68	42.26	34.69	33.76	25.89
TBC1D24	886.541345125237	0.570589068159019	0.577285050851126	0.134845759157112	4.23142019241564	2.32220390729968e-05	0.000212140525138007	1191	1249	986	782	720	1188.63800789169	1300.29258230016	968.626146561186	723.299343782974	810.439676616025	17.84	19.51	14.15	9.84	11.8	19.51	6.98	7.58	5.74	4.19	4.55
TBC1D25	322.123828331304	0.517267613850086	0.52384743838735	0.136574718483703	3.78743313252233	0.000152211629838678	0.00116925579294934	491	465	371	377	268	490.026248425543	484.096117509666	364.462779284178	348.700578780283	301.663657407076	12.79	12.64	9.26	8.25	7.64	12.79	5.01	4.91	3.76	3.51	2.95
TBC1D4	455.315088952524	0.57424767102917	0.580468791924622	0.153168585797317	3.74912171474283	0.000177454950572915	0.00134427876281118	377	416	312	287	212	376.252333312484	433.08383846026	306.502391203945	265.456408779685	238.629460336941	6.01	6.92	4.77	3.84	3.7	6.92	2.35	2.69	1.93	1.64	1.43
TBCA	2718.49697698777	-0.431972430320951	-0.43438231382052	0.135884661186299	-3.17896388414814	0.00147802505844379	0.00872096540403498	3184	2795	3432	4434	4326	3177.68548877175	2909.78203965488	3371.5263032434	4101.1627753628	4869.39172366795	509.86	467.26	527.95	597.22	759.14	759.14	199.53	181.46	214.25	254.18	293.13
TBCC	674.535655959765	0.503041731418377	0.508625269490886	0.137323869904932	3.66317765270255	0.000249105643738224	0.00181563193066148	871	774	588	704	476	869.272632135739	805.785795596735	577.639121884358	651.154396449123	535.79067509615	53.81	49.87	34.81	36.54	32.17	53.81	21.06	19.37	14.13	15.55	12.42
TBL1X	2999.09495837541	-0.477321228905803	-0.478295923416834	0.074435117125418	-6.41258114905026	1.43076220917049e-10	2.76777356125606e-09	2614	2736	3915	4114	3332	2608.81591320645	2848.35909141171	3846.01558193412	3805.18350424956	3750.53472567305	46.42	50.29	66.39	61.32	65.41	66.39	18.16	19.53	26.94	26.1	25.26
TBR1	72.7750534596528	-3.81958915254541	-4.26228036879528	0.445668308648921	-8.57047512335977	1.03058946843275e-17	3.76387265777186e-16	7	19	155	403	215	6.98611759466151	19.7802714681369	152.268816142986	372.748894558234	242.006292322841	0.22	0.62	4.65	10.6	7.36	10.6	0.09	0.24	1.89	4.51	2.84
TBX18	3.87206805824065	-2.0157729744588	-4.22198417231652	0.658462983364019	-3.06133074354526	0.00220355536335713	0.0123257524994733	0	1	7	9	12	0	1.04106691937563	6.87665621290903	8.32441700005981	13.5073279436004	0	0.02	0.11	0.12	0.21	0.21	0	0.01	0.04	0.05	0.08
TCAF1	8311.91276411179	0.445098135534717	0.451599562914435	0.132406145387181	3.36161236499382	0.000774888215205755	0.00497186827794575	13361	12441	8742	9604	10096	13334.5024546103	12951.9135439522	8587.96123046439	8883.07787428604	11364.1652432158	239.26	227.06	146.9	141.56	203.44	239.26	93.63	88.18	59.62	60.25	78.56
TCEAL2	49.492794498438	0.910041160536083	0.963518190367597	0.314471922040581	2.89387095239188	0.00380524516992773	0.0196177927135976	46	57	25	25	30	45.9087727649185	59.3408144044107	24.5594864746751	23.1233805557217	33.7683198590011	4.37	5.64	2.27	1.99	3.11	5.64	1.71	2.19	0.92	0.85	1.2
TCEAL7	534.597991299223	-0.539612544605563	-0.551227446976442	0.194701582829699	-2.77148514543691	0.0055801218288897	0.0270019259030168	493	357	508	631	727	492.022282024018	371.660890217099	499.048765165398	583.634125226415	818.318951249792	43.28	32.69	42.74	46.53	69.82	69.82	16.94	12.69	17.34	19.8	26.96
TCF12	9277.91363551143	0.607647412603986	0.609636574618953	0.0774520155936208	7.84546932635326	4.31337268963879e-15	1.28011232221749e-13	11710	10724	7252	7834	7194	11686.7767190695	11164.4016433842	7124.21583657375	7245.94253094095	8097.64310218845	261.28	245.67	145.65	138.49	168.17	261.28	102.25	95.4	59.11	58.94	64.94
TCF20	3279.11145281767	0.377480155116156	0.380443552380279	0.102034656448367	3.69952884887863	0.00021600008743277	0.00159700588204002	4226	4814	3557	3840	3188	4217.61899357708	5011.69614987426	3494.32373561677	3551.75125335885	3588.44679034985	57.04	67.84	45.98	43.55	47.2	67.84	22.32	26.34	18.66	18.53	18.23
TCF7L1	3416.95076183497	-0.93490020628904	-0.945554440886911	0.138835113674516	-6.7338887227104	1.65187530257584e-11	3.47735141334784e-10	1948	1936	3576	3485	4181	1944.13672491437	2015.50555591121	3512.98894533753	3223.3992494676	4706.17817768278	66.72	69.15	117.37	100.27	156.64	156.64	26.11	26.86	47.63	42.67	60.49
TCP10L	49.0038756026225	-0.944429905014812	-1.04619765827738	0.33987753989479	-2.77873585088077	0.00545708813723468	0.0265413980318264	25	16	39	53	37	24.950419980934	16.65707071001	38.3127989004931	49.02156677813	41.647594492768	0.93	0.62	1.39	1.65	1.5	1.65	0.36	0.24	0.56	0.7	0.58
TCTN1	608.250467261651	-0.315501235122997	-0.31890319783547	0.124285826506711	-2.53851339280397	0.0111324541897116	0.0477959383579559	478	461	535	689	558	477.052030035457	479.931849832164	525.573010558047	637.280368115689	628.09074937742	24.18	24.3	25.91	29.21	30.84	30.84	9.46	9.44	10.51	12.43	11.91
TDRD3	815.218845773096	-0.401708103830647	-0.403692510359377	0.127006219400181	-3.1629010431758	0.00156205418754015	0.00913408221603017	923	803	1037	1203	1207	921.169505696082	835.976736258628	1018.72749896952	1112.69707234133	1358.61206899381	34.85	31.79	37.99	38.43	50.48	50.48	13.64	12.34	15.42	16.36	19.49
TDRD7	138.025514791637	-0.719613956308698	-0.732673841612403	0.186641023096445	-3.85560443449158	0.000115444032703608	0.000911185178479432	108	101	182	201	147	107.785814317635	105.147758856938	178.793061535635	185.911979668002	165.464767309105	2.97	2.78	4.61	4.46	4.38	4.61	1.16	1.08	1.87	1.9	1.69
TEAD1	9715.29308028488	-0.293671040211999	-0.296271427217124	0.115464504084763	-2.5433880528029	0.0109783229571431	0.0472899493725845	7789	7719	9214	9375	10129	7773.55284925978	8035.99555066046	9051.64433510625	8671.26770839563	11401.3103950607	81.2	83.92	92.04	82.1	115.51	115.51	31.78	32.59	37.35	34.94	44.6
TEAD3	1234.09432107613	-0.626549801272981	-0.629580587783463	0.106165135411282	-5.90165310716872	3.59877230150673e-09	5.89794926705349e-08	966	1029	1708	1640	1357	964.084228063288	1071.25786003752	1677.9041159498	1516.89376445534	1527.45366828881	32.26	35.84	54.65	46	49.57	54.65	12.62	13.92	22.18	19.58	19.14
TEK	127.511941686893	-0.75729715054103	-0.793422941019624	0.295297742735317	-2.56452062086981	0.0103318439864552	0.0450085933661875	53	73	133	138	67	52.89489035958	75.9978851144207	130.656468045272	127.641060667584	75.415914351769	1.11	1.58	2.65	2.45	1.52	2.65	0.44	0.62	1.08	1.04	0.59
TENM1	100.709168054518	2.29982340537246	2.44970200926691	0.322308288074319	7.13547708969294	9.64520242437314e-13	2.28278771345569e-11	151	145	32	32	19	150.700536684841	150.954703309466	31.4361426875841	29.5979271113238	21.3866025773673	1.15	1.15	0.23	0.2	0.16	1.15	0.45	0.45	0.09	0.09	0.06
TENM3	4550.2513476668	-0.860656284403423	-0.863887242460651	0.0878550273049783	-9.79632368009809	1.16757971932286e-22	6.05070517542668e-21	3103	3397	5908	6442	5638	3096.84612803352	3536.504325119	5803.89784369522	5958.43270159836	6346.19291216827	28.15	32.14	51.35	49.09	55.95	55.95	11.02	12.48	20.84	20.89	21.6
TERF2IP	5147.07585838384	0.868399677061129	0.876955032508316	0.12901705972815	6.73089030931974	1.68628058996913e-11	3.53659788089319e-10	7678	6593	3405	4215	4108	7662.77298454444	6863.7541994435	3345.00205785075	3898.60196169468	4624.00859935921	355.49	318.36	151.07	163.94	208.06	355.49	139.12	123.63	61.31	69.77	80.34
TES	202.599708005294	0.888329483836139	0.925272037050023	0.294865502294554	3.01265993113277	0.00258968939032482	0.0141309527153829	130	89	54	67	54	129.742183900857	92.6549558244307	53.0484907852982	61.9706598893341	60.7829757462019	4.68	3.34	1.86	2.02	2.12	4.68	1.83	1.3	0.76	0.86	0.82
TET3	5634.88131363397	0.670750890492666	0.675330587383533	0.104804906800408	6.3999951049053	1.55381933097931e-10	2.98537668738949e-09	7612	8569	5356	5158	4872	7596.90387579477	8920.90243212974	5261.62438233439	4770.8158762565	5483.97514510177	65.53	76.93	44.18	37.3	45.88	76.93	25.64	29.88	17.93	15.88	17.72
TEX10	1818.86163799776	-0.308777960501927	-0.310643137734165	0.0800683020523136	-3.85643197853981	0.000115054094429953	0.000909378117635257	1138	1070	1394	1492	1277	1135.74311753211	1113.94160373192	1369.43696582788	1380.00335156547	1437.40481533148	36.38	35.67	42.79	40.29	44.66	44.66	14.24	13.85	17.37	17.15	17.24
TFAMP1	7.12216631609178	1.65233184455104	2.80814426251495	0.656144217475983	2.51824492320778	0.0117941276047398	0.0499533332641641	20	3	4	1	0	19.9603359847472	3.12320075812688	3.92951783594802	0.924935222228867	0	0.91	0.14	0.17	0.04	0	0.91	0.35	0.06	0.07	0.02	0
TFAP2C	88.3492616127875	-5.66323411541135	-6.97116916447979	0.480610362212912	-11.7834207513456	4.75244404170547e-32	4.44944291330061e-30	2	3	252	388	314	1.99603359847472	3.12320075812688	247.559623664725	358.8748662248	353.441747857544	0.07	0.11	8.43	11.38	11.99	11.99	0.03	0.04	3.42	4.84	4.63
TFAP2E	29.9206849080538	2.41154827095985	2.75363338342333	0.433817412093709	5.55890151877752	2.71477814731659e-08	3.92866186886652e-07	40	48	8	8	4	39.9206719694943	49.9712121300301	7.85903567189603	7.39948177783094	4.50244264786681	1.84	2.31	0.35	0.31	0.2	2.31	0.72	0.9	0.14	0.13	0.08
TFDP2	9596.78853715653	0.540030617001023	0.545747502006327	0.111875550147355	4.82706557679252	1.3855950677874e-06	1.5790379299748e-05	16522	16433	11251	11899	11075	16489.2335569996	17107.8526860997	11052.7512930628	11005.8042093013	12466.1380812812	164	170.4	107.1	99.24	120.42	170.4	64.18	66.17	43.46	42.24	46.5
TFPI2	395.96173482716	-2.53822579494162	-3.48943590579615	0.438563065325956	-5.78759589126621	7.14009290366793e-09	1.11723004935879e-07	3	5	28	34	71	2.99405039771207	5.20533459687813	27.5066248516361	31.4477975557815	79.9183569996358	0.13	0.22	1.12	1.17	3.19	3.19	0.05	0.08	0.45	0.5	1.23
TFR2	43.7220174382621	2.23541468918529	2.54846407021785	0.415231293441259	5.3835409914776	7.303460541793e-08	9.94091906355215e-07	35	45	10	8	3	34.9305879733075	46.8480113719032	9.82379458987004	7.39948177783094	3.37683198590011	1.21	1.71	0.39	0.27	0.13	1.71	0.47	0.66	0.16	0.12	0.05
TGFA	35.6885545942631	-1.79257641186839	-1.98397102320238	0.490740714447939	-3.65279741234627	0.000259398881474655	0.00188394590591149	31	20	63	181	69	30.9385207763581	20.8213383875125	61.8899059161812	167.413275223425	77.6671356757024	0.71	0.48	1.39	3.48	1.74	3.48	0.28	0.19	0.56	1.48	0.67
TGFB1	255.565173130748	-1.01169557067326	-1.0498082469619	0.215942612320961	-4.6850205237378	2.79931880684462e-06	3.03890176174176e-05	85	108	215	185	205	84.8314279351754	112.435227292568	211.211583682206	171.11301611234	230.750185703174	3.3	4.37	8	6.03	8.71	8.71	1.29	1.7	3.25	2.57	3.36
TGFB1I1	54.0878651373504	-1.01570716485195	-1.19431586268142	0.367924572854229	-2.76063965223212	0.00576882882875788	0.0277486725325379	14	10	26	37	21	13.972235189323	10.4106691937563	25.5418659336621	34.2226032224681	23.6378239013007	0.79	0.6	1.41	1.75	1.32	1.75	0.31	0.23	0.57	0.75	0.51
TGFB2	169.06881308011	-1.77774480974068	-1.84010391355559	0.220796054700484	-8.05152434518016	8.17691463399191e-16	2.57079768808213e-14	56	49	175	192	201	55.8889407572921	51.0122790494057	171.916405322726	177.587562667943	226.247743055307	0.93	0.86	2.82	2.71	3.68	3.68	0.37	0.33	1.14	1.15	1.42
TGFBR2	205.721639341699	-1.04529830989313	-1.11416728898527	0.244244237421674	-4.27972557685559	1.8712389563913e-05	0.000174422526705209	46	35	75	102	89	45.9087727649185	36.4373421781469	73.6784594240253	94.3433926673445	100.179348915036	0.98	0.78	1.52	1.83	2.07	2.07	0.38	0.3	0.62	0.78	0.8
TGIF1	706.651472892944	-0.484282335275131	-0.487678368977244	0.108166571686309	-4.47719039001798	7.56317963930713e-06	7.59275131325229e-05	537	533	767	845	674	535.935021190461	554.888668027209	753.485045043032	781.570262783393	758.661586165557	35.39	36.56	49.68	46.87	51.17	51.17	13.85	14.2	20.16	19.95	19.76
TGIF2	3654.83371952633	-0.395987773547683	-0.397883283773536	0.0893450361314409	-4.43211834359909	9.33117754903419e-06	9.20944290890701e-05	2730	2874	4184	3732	3319	2724.58586191799	2992.02632628555	4110.27565640162	3451.85824935813	3735.90178706748	80.38	88.06	118.56	92.11	108.05	118.56	31.45	34.2	48.11	39.2	41.72
TH	14.807982577398	3.28693216060755	4.20830691713421	0.579829590101111	5.66878996298614	1.43809528538961e-08	2.16045768672096e-07	53	65	3	7	0	52.89489035958	67.6693497594157	2.94713837696101	6.47454655560207	0	2.88	3.79	0.16	0.33	0	3.79	1.13	1.47	0.07	0.14	0
THBS1	4970.06620839868	-2.24075381606619	-2.36363893923004	0.256126536725299	-8.74862029024911	2.15977063703184e-18	8.26173210274077e-17	357	420	3216	1488	1412	356.291997327737	437.248106137763	3159.3323401022	1376.30361067655	1589.36225469698	4.85	5.95	41.87	16.98	20.98	41.87	1.9	2.31	16.99	7.23	8.1
THBS2	354.14957330542	-3.68222288745967	-3.99152928018171	0.329417584210921	-11.1779791485023	5.22666024222258e-29	3.97179302532304e-27	25	35	734	367	357	24.950419980934	36.4373421781469	721.066522896461	339.451226557994	401.843006322113	0.42	0.61	11.8	5.17	6.55	11.8	0.16	0.24	4.79	2.2	2.53
THBS3	660.471987042422	0.875920681574707	0.898713305939802	0.185644445989509	4.71827033071706	2.37858292574263e-06	2.60048169416997e-05	1376	1405	829	997	482	1373.2711157506	1462.69902172275	814.392571500226	922.160416562181	542.54433906795	43.32	45.52	25.19	26.39	16.45	45.52	16.95	17.68	10.22	11.23	6.35
THCAT155	130.239156094822	0.627873402695651	0.671711663156934	0.235095171320682	2.67072011376703	0.00756887284823193	0.0348752934004208	424	350	199	301	238	423.15912287664	364.373421781469	195.493512338414	278.405501890889	267.895337548075	6.99	6.02	3.15	4.17	4.29	6.99	2.74	2.34	1.28	1.77	1.66
THEMIS2	44.3648561804687	-1.74043969973633	-1.88153243323492	0.355200588722157	-4.89987842080331	9.58959783643089e-07	1.1246043248177e-05	18	10	56	57	44	17.9643023862724	10.4106691937563	55.0132497032722	52.7213076670454	49.5268691265349	1.05	0.87	3.89	3.53	3.23	3.89	0.41	0.34	1.58	1.5	1.25
THG1L	389.669825590252	-0.543379110017283	-0.551644647601429	0.165867628721567	-3.27598045625542	0.00105295847038953	0.00649088186221205	278	350	414	538	450	277.448670187986	364.373421781469	406.70509602062	497.615149559131	506.524797885016	22.01	28.89	31.4	35.77	38.96	38.96	8.61	11.22	12.74	15.22	15.05
THNSL1	406.165911593356	-0.58151559522103	-0.586235581603005	0.143882089735564	-4.04161210258886	5.30849927439722e-05	0.000454103123189981	369	381	515	656	542	368.268198918585	396.646496282114	505.925421378307	606.757505782137	610.080978785952	9.72	10.47	13.01	14.52	15.62	15.62	3.81	4.07	5.28	6.18	6.03
THRA	772.221847289396	0.726501979577017	0.732422837417942	0.115655249172077	6.28161700206182	3.3506948602787e-10	6.18528051223125e-09	1087	1158	758	766	544	1084.84426077101	1205.55549263698	744.643629912149	708.500380227312	612.332200109886	43.71	48.47	29.19	25.94	23.83	48.47	17.11	18.82	11.84	11.04	9.2
THRB	20.6320977772511	-1.32617301128545	-1.51374433691443	0.468049628964325	-2.83340254797325	0.0046055348259977	0.0229883337735956	12	9	28	34	29	11.9762015908483	9.36960227438064	27.5066248516361	31.4477975557815	32.6427091970343	0.16	0.12	0.35	0.37	0.42	0.42	0.06	0.05	0.14	0.16	0.16
THSD4	1026.78312453652	-1.02200362239755	-1.03035890258756	0.125069166227832	-8.17150744041754	3.04559718894619e-16	9.95355595809941e-15	560	616	1339	1193	1118	558.889407572921	641.297222335386	1315.4060955836	1103.44772011904	1258.43272007877	6.17	6.98	13.78	10.98	13.27	13.78	2.41	2.71	5.59	4.68	5.12
THUMPD3-AS1	301.261158419385	0.372495673043612	0.379480063476425	0.147550126725071	2.52453644948526	0.0115850990311395	0.0492780056390207	480	444	382	431	275	479.048063633932	462.233712202778	375.268953333035	398.647080780642	309.542932040843	26.18	25.26	19.97	19.75	16.41	26.18	10.25	9.81	8.1	8.41	6.34
THY1	631.666620423291	1.32073596451089	1.3327407788244	0.13207295839922	10.0000483105608	1.52322732363896e-23	8.57561801541059e-22	651	660	274	246	268	649.70893630352	687.104166787913	269.171971762439	227.534064668301	301.663657407076	27.3	28.86	11.01	8.67	12.29	28.86	10.68	11.21	4.47	3.69	4.75
TIAF1	112.350472401857	1.9769344121708	2.09194974495826	0.300311036056773	6.5829562513882	4.61184880759324e-11	9.34837199682716e-10	338	314	99	86	50	337.329678142227	326.895012683947	97.2555664397134	79.5444291116826	56.2805330983351	16.35	15.83	4.58	3.49	2.66	16.35	6.4	6.15	1.86	1.48	1.03
TIAM1	957.047985929597	0.852806551267176	0.860339322901034	0.116674422066187	7.3092845558163	2.6856848629828e-13	6.76249861636055e-12	1543	1533	882	860	827	1539.93992122324	1595.95558740284	866.458682826537	795.444291116826	930.880017446462	21.09	21.86	11.55	9.88	12.37	21.86	8.25	8.49	4.69	4.2	4.78
TIAM2	918.469344873228	1.00471656453443	1.00950933012103	0.0863377417941583	11.6370493790516	2.67096733204525e-31	2.32113909788917e-29	1830	1780	897	1033	803	1826.37074260437	1853.09911648861	881.194374711342	955.45808456242	903.865361559262	55.46	56.13	16.32	16.81	19.4	56.13	21.7	21.8	6.62	7.15	7.49
TIGD3	85.4360676693432	1.68078784181594	1.81143894175974	0.341771308076085	4.91787286439436	8.74897013600921e-07	1.03389154759283e-05	214	188	64	93	22	213.575595036795	195.720580842618	62.8722853751682	86.0189756672846	24.7634345632674	11.02	10.1	3.16	4.02	1.24	11.02	4.31	3.92	1.28	1.71	0.48
TIGD6	301.415869511462	-0.344590205834993	-0.347983992936859	0.13648982543973	-2.52465855769706	0.0115810748557944	0.0492780056390207	278	255	327	373	330	277.448670187986	265.472064440785	321.23808308875	345.000837891367	371.451518449012	6.91	6.61	7.79	7.79	8.98	8.98	2.7	2.57	3.16	3.32	3.47
TIMELESS	4113.39322316774	-0.346173829138236	-0.347470792439498	0.122393600351761	-2.82836543857952	0.00467863652686661	0.0232777964134708	3169	3688	4801	4930	3629	3162.71523678319	3839.45479865731	4716.40378259661	4559.93064558832	4084.84109227716	60.95	73.97	88.48	79.65	76.35	88.48	23.85	28.73	35.91	33.9	29.48
TIMM50	1414.87111880102	0.47188170347511	0.476791945965388	0.158319574674377	2.98056449712962	0.0028771764302374	0.0154537660180041	1196	1292	989	1143	626	1193.62809188788	1345.05845983331	971.573284938147	1057.2009590076	704.632274391155	46.64	52.54	36.96	37.44	26.7	52.54	18.25	20.41	15	15.94	10.31
TIMP1	496.432537472336	-1.00209940786858	-1.03295154289137	0.21316717019663	-4.7010025368551	2.5888729840251e-06	2.81585632781061e-05	230	260	573	579	387	229.543863824592	270.677399037663	562.903429999553	535.537493670514	435.611326181114	26.63	31.39	63.56	56.3	49	63.56	10.42	12.19	25.8	23.96	18.92
TIMP3	1440.40850020727	-1.13806251565629	-1.15125710230034	0.139796225617571	-8.14086725609884	3.92456488467305e-16	1.26919230029904e-14	640	719	1878	1459	1267	638.730751511909	748.527115031075	1844.90862397759	1349.48048923192	1426.14870871181	11.52	13.49	32.39	22.06	24.94	32.39	4.51	5.24	13.14	9.39	9.63
TINCR	380.130310189715	0.87954776928014	0.914753935579159	0.258679051479582	3.40015074374727	0.000673487127870958	0.00439465262568396	46	49	36	26	15	45.9087727649185	51.0122790494057	35.3656605235321	24.0483157779505	16.8841599295005	1.22	1.36	0.92	0.58	0.44	1.36	0.48	0.53	0.37	0.25	0.17
TJP1	7475.33584384117	-0.520536452165368	-0.526747305013685	0.134567300575374	-3.86822392913949	0.000109630964676389	0.000871391335556328	5077	5219	6903	7092	8310	5066.93128972807	5433.32825222139	6781.36540538729	6559.64059604713	9353.82460094329	65.42	69.86	85.01	76.71	117.16	117.16	25.6	27.13	34.5	32.65	45.24
TJP3	18.5665451075323	2.40627975293307	2.81863385506026	0.476994093848866	5.04467410385901	4.54295008826125e-07	5.59482792119733e-06	38	49	11	6	2	37.9246383710196	51.0122790494057	10.806174048857	5.5496113333732	2.2512213239334	1.22	1.64	0.34	0.16	0.07	1.64	0.48	0.64	0.14	0.07	0.03
TKT	6402.12775733578	-0.329607149228674	-0.332056972008266	0.119783624258174	-2.75168789782366	0.00592889961158238	0.028429862144277	5176	5415	7370	7977	5132	5165.73495285257	5637.37736841902	7240.13661273422	7378.20826771967	5776.63391721311	237.42	258.17	321.37	307.76	260.72	321.37	92.91	100.26	130.42	130.99	100.67
TKTL1	1052.17373485515	-1.89924352005256	-1.94029348487831	0.179131299048346	-10.6025218939543	2.90051368810971e-26	1.94277094698447e-24	206	154	852	625	616	205.591460642896	160.324305583846	836.987299056927	578.084513893042	693.376167771488	8.01	6.25	31.75	20.42	26.2	31.75	3.13	2.43	12.88	8.69	10.12
TLCD2	88.1874031816422	-2.01920878554458	-2.15070496130869	0.334555812088671	-6.0354915759449	1.58479497381349e-09	2.71272077032761e-08	28	38	188	98	155	27.944470378646	39.5605429362738	184.687338289557	90.643651778429	174.469652604839	0.47	0.66	3.01	1.38	2.83	3.01	0.18	0.26	1.22	0.59	1.09
TLE3	4952.47478570755	-0.241130469109433	-0.241721728720562	0.0778073671079602	-3.09906989623305	0.00194129215632241	0.0110467215853054	4650	4836	5948	6001	5123	4640.77811645372	5034.59962210053	5843.1930220547	5550.53626859543	5766.50342125541	89.27	95.87	108.36	96.9	108.4	108.4	34.93	37.23	43.97	41.24	41.86
TLE4	5954.63870100168	1.07982324377929	1.08379155798856	0.0745629458387743	14.4820357032857	1.573665310305e-47	3.25211370102787e-45	12103	11817	5610	6214	5328	12078.9973211697	12302.2877862618	5511.14876491709	5747.54747093018	5997.25360695859	235.59	239.7	104.56	101.49	113.31	239.7	92.2	93.09	42.43	43.2	43.75
TLN1	4482.82990878007	-0.562089194657948	-0.573094824809955	0.156527286462525	-3.59099814071408	0.000329413986314729	0.00232787715266447	1997	2532	4186	3431	2703	1993.039548077	2635.98143985909	4112.2404153196	3173.45274746724	3042.525619296	23.26	30.76	46.73	33.58	34.45	46.73	9.1	11.95	18.96	14.29	13.3
TM7SF2	980.107983685998	0.422785245530246	0.430245205454556	0.14589784804116	2.8978168712329	0.0037576993166668	0.0193903794255279	1501	1474	1344	1215	826	1498.02321565527	1534.53263915967	1320.31799287853	1123.79629500807	929.754406784496	95.92	98.88	82.63	65.97	58.97	98.88	37.54	38.4	33.53	28.08	22.77
TMC8	37.2255753029312	2.69616535757881	3.14486463879882	0.4557493706323	5.91589485650455	3.30076027755483e-09	5.43582931617534e-08	42	55	9	8	0	41.916705567969	57.2586805656594	8.84141513088303	7.39948177783094	0	0.94	1.29	0.19	0.15	0	1.29	0.37	0.5	0.08	0.06	0
TMCC1	1004.55294805281	0.377545916868573	0.380969256619528	0.107035686768711	3.52729008675766	0.000419836514276879	0.00288011251512749	1528	1374	1087	1337	976	1524.96966923468	1430.42594722211	1067.84647191887	1236.63839212	1098.5960060795	24.91	23.37	16.98	18.41	17.41	24.91	9.75	9.08	6.89	7.84	6.72
TMCC2	515.075115979406	0.54517679154042	0.549761857103509	0.121172105581511	4.49919384435953	6.82116381364441e-06	6.90098161110556e-05	642	627	430	522	372	640.726785110384	652.748958448518	422.423167364412	482.816186003469	418.727166251613	18.49	18.59	11.62	12.67	10.09	18.59	7.24	7.22	4.71	5.39	3.89
TMCC3	352.463068009181	-0.372487395644429	-0.376977775214164	0.146968967389833	-2.53446290233783	0.0112619851017985	0.0482542603122824	302	271	358	379	388	301.401073369682	282.129135150795	351.691846317347	350.550449224741	436.73693684308	5.07	4.74	5.76	5.34	7.12	7.12	1.98	1.84	2.34	2.27	2.75
TMEFF1	1417.64925142944	0.763340082998507	0.786116869483491	0.190939883766074	3.9978032244625	6.39330640696788e-05	0.00053607605330271	2626	3063	1415	2223	1427	2620.7921147973	3188.78797404754	1390.06693446661	2056.13099901477	1606.24641462648	106.04	129	54.77	75.41	63.06	129	41.5	50.1	22.23	32.1	24.35
TMEFF2	116.053134761883	1.99247706788925	2.09776978586717	0.295067712676886	6.75260959531384	1.45209296498454e-11	3.09135268651106e-10	233	207	78	52	28	232.537914222304	215.500852310755	76.6255978009863	48.0966315559011	31.5170985350676	8.23	7.68	2.65	1.55	1.08	8.23	3.22	2.98	1.08	0.66	0.42
TMEM108	93.1362229301517	1.78867424033399	1.8906002962759	0.296028182784315	6.04224308479849	1.5198624559543e-09	2.6147806272692e-08	252	249	47	71	85	251.500233407814	259.225662924531	46.1718345723892	65.6704007782496	95.6769062671697	6.54	6.81	1.23	1.55	2.41	6.81	2.56	2.64	0.5	0.66	0.93
TMEM117	122.288555142716	-0.603921157404486	-0.626073783138066	0.222395471777021	-2.71552812014982	0.00661701567522405	0.0311304685264705	84	69	140	101	116	83.8334111359381	71.8336174369182	137.533124258181	93.4184574451156	130.570836788137	2.8	2.4	4.5	2.95	4.24	4.5	1.1	0.93	1.83	1.25	1.64
TMEM130	116.581279375843	2.04384533088511	2.12408151826266	0.252677779736436	8.08874184749057	6.02841886455269e-16	1.90592511340877e-14	124	102	30	29	20	123.754083105432	106.188825776314	29.4713837696101	26.8231214446372	22.512213239334	4.09	3.48	1.06	0.79	0.72	4.09	1.6	1.35	0.43	0.34	0.28
TMEM131	6639.45805106072	-1.067098335045	-1.07972983729872	0.142304419746395	-7.49870128381611	6.44532210064726e-14	1.70656820752029e-12	4164	3834	7491	8514	9417	4155.74195202436	3991.45056888615	7359.00452727165	7874.89848205658	10599.8756037404	61.74	59.29	106.44	106.06	152.75	152.75	24.16	23.03	43.2	45.14	58.98
TMEM132A	3052.3426693051	0.575130855411023	0.592385317875825	0.209717318563153	2.74240992280202	0.00609901753469508	0.0290973961551078	4173	4456	3726	3527	1629	4164.7241032175	4638.99419273779	3660.34586418558	3262.24652880121	1833.61976834376	118.01	131.42	100.96	83.8	50.4	131.42	46.18	51.04	40.97	35.67	19.46
TMEM132B	1809.71084711053	-0.63560971213179	-0.639564607326684	0.119578070025771	-5.31543711982309	1.06401589121301e-07	1.41529146722887e-06	1340	1748	2553	2493	2277	1337.34251097806	1819.78497506859	2508.01475879382	2305.86350901657	2563.01547729818	12.04	16.4	21.98	18.82	22.38	22.38	4.71	6.37	8.92	8.01	8.64
TMEM132E	113.628951764315	3.67574127579766	3.91493209936444	0.307098473934645	11.9692593346456	5.14861740357086e-33	5.07258549540185e-31	183	253	13	15	16	182.637074260437	263.389930602033	12.770932966831	13.874028333433	18.0097705914672	3.9	5.63	0.27	0.27	0.37	5.63	1.53	2.19	0.11	0.11	0.14
TMEM133	137.3705213661	-0.577657767078799	-0.592363454887773	0.215105314160837	-2.68546488185259	0.00724289858301251	0.0336268929829397	121	96	185	145	164	120.76003270772	99.9424242600601	181.740199912596	134.115607223186	184.600148562539	6.62	5.47	9.69	6.66	9.81	9.81	2.59	2.13	3.93	2.83	3.79
TMEM145	215.35453131927	0.938355703854371	0.960665430277114	0.196322839059168	4.77965634742869	1.7559507588132e-06	1.96801200786034e-05	331	361	216	196	133	330.343560547566	375.825157894601	212.193963141193	181.287303556858	149.706218041571	18.91	21.51	11.83	9.41	8.31	21.51	7.4	8.35	4.8	4	3.21
TMEM151A	75.1448169694131	2.00413775286442	2.26959112113053	0.38162733720912	5.25155710154541	1.50818761961495e-07	1.97052794155705e-06	28	41	10	10	2	27.944470378646	42.6837436944007	9.82379458987004	9.24935222228867	2.2512213239334	1.11	1.7	0.38	0.33	0.09	1.7	0.43	0.66	0.15	0.14	0.03
TMEM151B	1652.13321199504	0.840642704431402	0.852648248185019	0.145114799152542	5.79294950853176	6.91609049253052e-09	1.08719916035642e-07	2921	2959	1548	2151	1304	2915.20707057232	3080.51701443248	1520.72340251188	1989.53566301429	1467.79630320458	62.59	66.13	31.79	38.72	30.57	66.13	24.5	25.68	12.9	16.48	11.8
TMEM158	232.875014655638	-1.71163398541038	-1.78468866150151	0.299205259852942	-5.72060125631361	1.06147745752424e-08	1.62491391103936e-07	172	154	431	930	383	171.658889468826	160.324305583846	423.405546823399	860.189756672847	431.108883533247	9.39	8.77	22.54	42.64	22.87	42.64	3.67	3.4	9.15	18.15	8.83
TMEM169	1943.36399887292	1.08694843849131	1.09799433841524	0.123055939255438	8.83296202579082	1.01939638046088e-18	4.04559509678925e-17	4099	3763	1814	2107	1671	4090.87086007393	3917.53481761048	1782.03633860242	1948.83851323622	1880.89541614636	119.48	114.6	50.76	51.33	53.15	119.48	46.76	44.5	20.6	21.85	20.52
TMEM175	182.777259209876	0.804002448634066	0.828997728703897	0.215387722319277	3.73281466546298	0.000189351922273451	0.00142106185777055	270	354	173	240	129	269.464535794087	368.537689458972	169.951646404752	221.984453334928	145.203775393705	14	19.41	8.56	10.12	7.25	19.41	5.48	7.54	3.47	4.31	2.8
TMEM176A	11.3062353691543	1.59497708080912	1.949431481332	0.534575992073443	2.98363021246565	0.00284850802563924	0.0153484314793267	52	42	9	16	12	51.8968735603426	43.7248106137763	8.84141513088303	14.7989635556619	13.5073279436004	5.26	4.43	0.87	1.36	1.33	5.26	2.06	1.72	0.35	0.58	0.51
TMEM176B	12.4184683340219	2.41235276702213	2.91110393918	0.522589492375648	4.61615245277087	3.90919822226249e-06	4.17424531029995e-05	33	45	5	8	3	32.9345543748328	46.8480113719032	4.91189729493502	7.39948177783094	3.37683198590011	2.73	3.74	0.38	0.59	0.29	3.74	1.07	1.45	0.15	0.25	0.11
TMEM178A	399.433489381581	-0.480934004349244	-0.486861498622059	0.165412553658099	-2.90748189126755	0.00364351439005887	0.0189330394045715	339	321	418	580	414	338.327694941464	334.182481119576	410.634613856568	536.462428892743	466.002814054215	24.5	22.54	27.67	31.91	34.04	34.04	9.59	8.75	11.23	13.58	13.14
TMEM178B	3825.47012795461	0.341891723530134	0.345146925500006	0.118804261003805	2.87777324349658	0.00400492902940783	0.0204790366120534	4510	4866	3955	4195	3136	4501.05576456048	5065.8316296818	3885.3107602936	3880.1032572501	3529.91503592758	41.9	47.14	35.21	32.74	31.87	47.14	16.4	18.31	14.29	13.93	12.31
TMEM179	79.9232594511947	1.97680812003078	2.06950388056869	0.279435432158839	7.07429299412217	1.50212612099062e-12	3.50620237552438e-11	160	172	47	53	22	159.682687877977	179.063510132608	46.1718345723892	49.02156677813	24.7634345632674	5.01	5.36	1.34	1.48	0.72	5.36	1.96	2.08	0.55	0.63	0.28
TMEM179B	284.167973906652	-0.497587732656872	-0.502804164272875	0.137420775562356	-3.62090615935352	0.000293572989873287	0.00209911231361152	240	220	347	330	312	239.524031816966	229.034722262638	340.88567226849	305.228623335526	351.190526533611	24.14	23.08	33.44	27.88	34.33	34.33	9.45	8.96	13.57	11.87	13.25
TMEM180	116.611694491952	0.63807205692398	0.657010063218528	0.203584176276726	3.13419278744271	0.00172327595885913	0.00995997080451119	177	188	142	115	96	176.648973465012	195.720580842618	139.497883176155	106.36755055632	108.058623548803	6.25	6.92	4.8	3.41	3.71	6.92	2.44	2.69	1.95	1.45	1.43
TMEM19	575.838091397494	0.413903052372164	0.42183028366497	0.148110673906926	2.79455248871707	0.00519716031309072	0.0254393641437422	938	709	628	610	618	936.139757684642	738.116445837319	616.934300243838	564.210485559609	695.627389095422	19.93	15.71	12.79	10.89	14.36	19.93	7.8	6.1	5.19	4.63	5.55
TMEM198	583.874837041818	0.814225800245759	0.833450938087405	0.205981050691539	3.9529160450059	7.72045309432109e-05	0.000635718163927916	682	701	486	478	236	680.647457079878	729.787910482314	477.436417067684	442.119036225399	265.644116224142	30.64	32.9	20.88	18.1	11.61	32.9	11.99	12.78	8.47	7.7	4.48
TMEM199	849.727999121649	0.334849080258188	0.337782563063535	0.130323942559442	2.5693596562693	0.0101886652227611	0.0445451808217003	862	914	784	838	535	860.290480942603	951.535164309322	770.185495845811	775.095716227791	602.201704152185	27.31	30.2	23.81	22.31	18.54	30.2	10.69	11.73	9.66	9.49	7.16
TMEM2	4372.73264615244	0.45407938376245	0.455794298134666	0.0743981844137581	6.10336646439021	1.03857342509509e-09	1.82002743140242e-08	5234	5356	4234	4093	3434	5223.61992720833	5575.95442017585	4159.39462935097	3785.75986458275	3865.34701319365	79.27	84.6	61.42	52.08	57.33	84.6	31.02	32.85	24.92	22.17	22.14
TMEM201	1017.39705020932	0.410410765440065	0.414759220572004	0.147922202886936	2.77450414765497	0.005528592909206	0.0268368763790905	928	1150	951	793	640	926.159589692268	1197.22695728197	934.242865496641	733.473631227492	720.390823658689	23.81	30.77	23.39	17.1	18.01	30.77	9.32	11.95	9.49	7.28	6.95
TMEM209	1857.89349222692	-0.469569050900245	-0.476643054853042	0.160524285919392	-2.92522124120235	0.0034421140977123	0.0179532365342668	1558	1409	1814	1985	2392	1554.9101732118	1466.86328940026	1782.03633860242	1835.9964161243	2692.46070342435	43.81	41.29	48.91	46.98	73.65	73.65	17.14	16.04	19.85	19.99	28.44
TMEM221	153.813239000995	-1.87891925765895	-2.01090431016957	0.292947226085319	-6.41384894735862	1.41890803071025e-10	2.74797891296182e-09	30	32	175	122	86	29.9405039771207	33.31414142002	171.916405322726	112.842097111922	96.8025169291364	1.57	1.75	8.8	5.38	4.94	8.8	0.62	0.68	3.57	2.29	1.91
TMEM231	680.260917047323	-0.375696937175955	-0.378744738994965	0.11205810395323	-3.3526976088473	0.000800280897402543	0.00510216707576504	513	517	720	787	542	511.982618008765	538.231597317199	707.313210470643	727.924019894118	610.080978785952	17.26	18.29	23.55	22.36	20.26	23.55	6.76	7.1	9.56	9.52	7.83
TMEM237	1517.31646106354	0.26946142642667	0.270874102159828	0.0912926967763291	2.95162084089663	0.00316110828867322	0.0167295880886497	1804	1635	1410	1555	1362	1800.42230582419	1702.14441317915	1385.15503717168	1438.27427056589	1533.08172159865	31.84	30.12	23.88	23.09	26.3	31.84	12.46	11.7	9.69	9.83	10.15
TMEM25	399.013913209096	0.491978706007728	0.498795491217084	0.147495721129877	3.33554561609634	0.000851321856431224	0.00538101461360818	553	506	447	417	283	551.903289978259	526.779861204067	439.123618167191	385.697987669438	318.547817336577	27.84	27.48	22.24	17.76	16.62	27.84	10.9	10.67	9.03	7.56	6.42
TMEM255A	586.880248342997	-0.990202528821803	-1.01002757039924	0.173135228488725	-5.71924349229876	1.06999369884172e-08	1.63352371356503e-07	203	185	392	341	441	202.597410245184	192.597380084491	385.092747922906	315.402910780044	496.394301927315	5.87	5.6	10.92	8.3	14.48	14.48	2.3	2.18	4.43	3.53	5.59
TMEM256-PLSCR3	261.337061549582	-2.02368272007658	-3.70332114564217	0.659769585409388	-3.06725675876811	0.00216033204510572	0.012110151120199	0	82	674	462	513	0	85.3674873888014	662.123755357241	427.320072669737	577.438269588918	0	4.23	31.87	19.14	27.69	31.87	0	1.64	12.93	8.15	10.69
TMEM263	735.626221005551	-0.79654977460773	-0.828251874936342	0.291180588972592	-2.73558679655912	0.00622691620243057	0.0295743615376649	760	529	790	1004	1585	758.492767420392	550.724400349706	776.079772599733	928.634963117783	1784.09289921722	22.47	16.31	22.38	24.93	51.25	51.25	8.79	6.33	9.08	10.61	19.79
TMEM265	344.987537899821	0.586036095973758	0.591429964510216	0.145046637583545	4.04032872279585	5.33763343202765e-05	0.000455904920056152	305	270	188	203	188	304.395123767394	281.088068231419	184.687338289557	187.76185011246	211.61480444974	14.67	13.54	8.66	8.2	9.89	14.67	5.74	5.26	3.52	3.49	3.82
TMEM35	740.404355733299	0.848212909929427	0.867166287887507	0.15312098179509	5.5394949796268	3.03345141587983e-08	4.33430587634904e-07	1962	1628	832	1110	1032	1958.1089601037	1694.85694474352	817.339709877187	1026.67809667404	1161.63020314964	95.76	82.87	38.91	45.51	55.1	95.76	37.47	32.18	15.79	19.37	21.28
TMEM38B	617.362780828756	-0.398765894282349	-0.401644314337794	0.129599865419167	-3.07690052757859	0.00209165087894813	0.0117796994997192	682	515	766	855	773	680.647457079878	536.149463478448	752.502665584045	790.819615005681	870.097041700261	19.15	15.08	20.61	20.17	23.74	23.74	7.49	5.86	8.36	8.58	9.17
TMEM45A	189.265748759184	-0.781904553939053	-0.793934192680714	0.184378153021214	-4.24076573675781	2.22758534638479e-05	0.000204157172957473	178	135	286	304	236	177.64699026425	140.54403411571	280.960525270283	281.180307557576	265.644116224142	11.64	9.21	17.92	16.7	16.88	17.92	4.55	3.58	7.27	7.11	6.52
TMEM47	3165.23422910541	-1.10903669883471	-1.14085877985819	0.237519025989742	-4.6692541543287	3.02295212097157e-06	3.26910954958419e-05	2564	2080	4031	4279	6851	2558.91507324459	2165.4191923013	3959.97159917661	3957.79781591732	7711.55864513387	62.75	53.09	94.53	87.97	183.4	183.4	24.56	20.62	38.36	37.44	70.82
TMEM50B	423.236661074807	-0.448100348284615	-0.453995551446663	0.164115734266118	-2.73039236785187	0.00632589857900868	0.0299688781995754	451	293	526	578	445	450.105576456048	305.032607377058	516.731595427164	534.612558448285	500.896744575182	17.29	11.18	18.11	17.59	18.07	18.11	6.77	4.34	7.35	7.49	6.98
TMEM51	178.372947527145	-1.35244470856357	-1.37948083510628	0.191943482897605	-7.04605693377485	1.84058969082658e-12	4.26101542359935e-11	79	90	241	219	208	78.8433271397513	93.6960227438064	236.753449615868	202.560813668122	234.127017689074	4.13	4.93	12.2	9.68	12.03	12.2	1.62	1.91	4.95	4.12	4.64
TMEM55A	389.719917560012	0.385928034689978	0.39059550877433	0.136762170450236	2.82189170747627	0.00477412953293632	0.0237041895883794	526	453	332	437	365	524.95683639885	471.603314477159	326.149980383685	404.196692114015	410.847891617846	22	19.76	13.31	15.35	16.7	22	8.61	7.67	5.4	6.53	6.45
TMEM57	1213.34171010481	0.661902850364686	0.671783927365442	0.151391907873213	4.37211512598819	1.23048607020471e-05	0.000119221366184614	1939	1664	952	1180	1270	1935.15457372124	1732.33535384104	935.225244955628	1091.42356223006	1429.52554069771	48.39	43.31	22.77	24.74	34.67	48.39	18.94	16.82	9.24	10.53	13.39
TMEM59	3449.32336337641	0.323061498517649	0.324605988858826	0.0951060273016042	3.39685620021897	0.000681647774394416	0.00444106235482037	3887	3322	2926	3465	2405	3879.29129863561	3458.42430616583	2874.44229699597	3204.90054502303	2707.09364202992	116.39	116.84	100.93	104.21	65.61	116.84	45.55	45.37	40.96	44.35	25.33
TMEM59L	363.775196885284	1.55937729070581	1.58414972599248	0.16950887334562	9.19938443296903	3.60006141797986e-20	1.5602721429434e-18	476	453	175	196	105	475.055996436982	471.603314477159	171.916405322726	181.287303556858	118.189119506504	30.02	29.79	10.58	10.38	7.24	30.02	11.75	11.57	4.29	4.42	2.8
TMEM63A	97.6390324755458	-1.10219158505761	-1.27183580664326	0.386478806484646	-2.85188105159759	0.00434613605092498	0.0218869603325334	19	33	100	72	24	18.9623191855098	34.3552083393957	98.2379458987004	66.5953360004784	27.0146558872008	0.42	0.77	2.13	1.35	0.58	2.13	0.17	0.3	0.86	0.57	0.23
TMEM63B	933.343896249974	0.471134957047393	0.474275925456676	0.0912638851086401	5.16233728694058	2.43885340746238e-07	3.09116004808209e-06	1508	1418	1083	1135	983	1505.00933324994	1476.23289167464	1063.91695408293	1049.80147722976	1106.47528071327	47	46.09	32.35	29.72	33.52	47	18.39	17.9	13.13	12.65	12.94
TMEM63C	95.9867385515351	2.11588607815762	2.1891157459812	0.242263770015235	8.73381140739515	2.46231539062555e-18	9.37671833922259e-17	275	259	50	70	58	274.454619790273	269.636332118287	49.1189729493502	64.7454655560207	65.2854183940687	5.03	4.94	0.88	1.07	1.16	5.03	1.97	1.92	0.36	0.46	0.45
TMEM64	513.684610660434	-0.632464724401652	-0.654326894723063	0.226897705088766	-2.78744434261344	0.00531255791889346	0.0259360507344739	367	275	495	405	606	366.27216532011	286.293402828297	486.277832198567	374.598765002691	682.120061151821	7.55	5.92	9.75	7.01	13.64	13.64	2.96	2.3	3.96	2.99	5.27
TMEM67	507.406720734223	-0.656704790132856	-0.666919484532871	0.165172117882974	-3.97588163516882	7.0118996975956e-05	0.000583900011181598	401	352	519	627	656	400.204736494181	366.45555562022	509.854939214255	579.9343843375	738.400594250156	10.41	9.52	12.99	13.6	18.11	18.11	4.07	3.7	5.27	5.79	6.99
TMEM72-AS1	8.24386980101971	1.50833244861395	1.8752595901449	0.553606745671273	2.7245557616626	0.00643880565850197	0.030435704515753	28	27	9	9	5	27.944470378646	28.1088068231419	8.84141513088303	8.32441700005981	5.62805330983351	0.85	0.85	0.26	0.23	0.17	0.85	0.33	0.33	0.11	0.1	0.06
TMEM74B	75.6149876554404	1.06823094374595	1.14297075854008	0.334088771507003	3.19744641200419	0.00138650170413202	0.0082440904835864	103	111	63	69	19	102.795730321448	115.558428050695	61.8899059161812	63.8205303337918	21.3866025773673	7.02	7.73	4.1	3.84	1.35	7.73	2.75	3	1.66	1.63	0.52
TMEM86A	81.6292713123173	0.819070839937095	0.849652973637733	0.223440644614225	3.6657200007243	0.000246643671519556	0.00180050620761068	181	169	118	106	73	180.641040661962	175.940309374481	115.920776160466	98.0431335562599	82.1695783235692	4.93	4.8	3.08	2.42	2.17	4.93	1.93	1.86	1.25	1.03	0.84
TMLHE	772.787129776051	-0.421774478004375	-0.423457011809124	0.0933229235906986	-4.51951633935323	6.19810643315414e-06	6.32729588049579e-05	692	725	990	1060	847	690.627625072252	754.773516547329	972.555664397134	980.431335562599	953.392230685796	22.05	26.84	30.73	28.03	31.6	31.6	8.63	10.42	12.47	11.93	12.2
TMOD1	20.5360901054572	1.47825270013331	1.95060079581033	0.56118961745252	2.63414121388013	0.0084350398315692	0.0381173826628724	18	12	7	5	0	17.9643023862724	12.4928030325075	6.87665621290903	4.62467611114434	0	0.55	0.38	0.21	0.13	0	0.55	0.22	0.15	0.08	0.05	0
TMOD2	1272.5501577926	1.12552459827981	1.15004057111486	0.176278354183604	6.38492799352727	1.71478137760079e-10	3.27606372320439e-09	2984	2512	1168	1182	1370	2978.08212892428	2615.16010147157	1147.41920809682	1093.27343267452	1542.08660689438	31.92	28.01	11.96	10.61	16.02	31.92	12.49	10.88	4.86	4.52	6.19
TMPRSS9	20.7148510841301	2.08604329442229	3.03928440789721	0.555336433421943	3.75635951267999	0.000172402979725814	0.00131010802440971	12	15	4	0	1	11.9762015908483	15.6160037906344	3.92951783594802	0	1.1256106619667	0.38	0.49	0.12	0	0.03	0.49	0.15	0.19	0.05	0	0.01
TMSB10	9977.35390722426	0.683927476053365	0.693670022828929	0.142040940377005	4.81500245097001	1.47198083476044e-06	1.66850750674585e-05	16784	15726	10012	13034	7840	16750.7139583998	16371.8183741011	9835.58314337788	12055.6056865311	8824.78758981894	4013.81	3922.2	2294.47	2617.7	2050.74	4013.81	1570.77	1523.16	931.14	1114.11	791.87
TMTC1	1011.48392623919	-0.782371354037731	-0.796991727855784	0.14600716403513	-5.35844497225826	8.39412945686135e-08	1.13073861507132e-06	344	349	633	595	596	343.317778937651	363.332354862094	621.846197538773	550.336457226176	670.863954532154	3.87	4.07	6.82	5.62	7.33	7.33	1.51	1.58	2.77	2.39	2.83
TMTC2	2658.03290637095	-0.904826183923403	-0.908470560521248	0.119217493329024	-7.58970985429301	3.20622613001016e-14	8.76918411779681e-13	2660	2647	4592	5300	5173	2654.72468597137	2755.70413558728	4511.08647566832	4902.156677813	5822.78395435375	54.33	56.39	89.89	90.95	115.59	115.59	21.26	21.9	36.48	38.71	44.63
TMX4	1772.74015874766	0.317549095465158	0.320123718581215	0.10628514845472	2.98770900809761	0.00281077032324969	0.0151595524817916	2493	2093	1744	1997	1821	2488.05588049873	2178.95306225319	1713.26977647333	1847.09563879105	2049.73701544136	39.87	34.91	26.73	26.83	31.86	39.87	15.6	13.56	10.85	11.42	12.3
TNFAIP8L1	418.365012595732	-0.344991568360594	-0.345501868782301	0.11905223942158	-2.8978167066554	0.00375770128841223	0.0193903794255279	409	457	546	625	506	408.188870888079	475.767582154661	536.379184606904	578.084513893042	569.558994955151	10.64	12.31	13.56	13.62	14.4	14.4	4.16	4.78	5.5	5.8	5.56
TNFRSF19	432.396239017715	-1.99353603874531	-2.08235565481734	0.215042996587559	-9.27040671112303	1.8543746373696e-20	8.26953489601717e-19	48	59	280	242	172	47.9048063633932	61.4229482431619	275.066248516361	223.834323779386	193.605033858273	1.18	1.45	6.14	4.85	4.23	6.14	0.46	0.56	2.49	2.06	1.63
TNFRSF21	352.792367832982	0.69062493862395	0.706424194025816	0.203404397081623	3.39532944485371	0.000685460660944707	0.00446247267013792	424	411	356	211	211	423.15912287664	427.878503863382	349.727087399373	195.161331890291	237.503849674974	11.57	11.7	9.31	4.84	6.3	11.7	4.53	4.54	3.78	2.06	2.43
TNFRSF6B	33.0073695577287	1.32474274747555	1.46101020084873	0.392445720626988	3.37560757538415	0.000736528916744365	0.00475837553303469	53	40	8	22	21	52.89489035958	41.6426767750251	7.85903567189603	20.3485748890351	23.6378239013007	4.78	3.76	0.68	1.7	2.07	4.78	1.87	1.46	0.27	0.72	0.8
TNN	34.8921502418445	-1.15852932099371	-1.35963901651522	0.429995145289804	-2.69428465340671	0.0070539892893121	0.0329030835388612	12	13	46	21	30	11.9762015908483	13.5338699518831	45.1894551134022	19.4236396668062	33.7683198590011	0.24	0.27	0.87	0.35	0.65	0.87	0.09	0.1	0.35	0.15	0.25
TNPO3	6638.58060543061	-0.361025013529688	-0.362199371567725	0.0724857458680787	-4.98063459520358	6.33761060292832e-07	7.63848856879255e-06	5314	5174	7078	7556	5923	5303.46127114732	5386.48024084949	6953.28181071001	6988.81053916132	6666.99195082877	118.91	120.77	151.83	142.15	146.47	151.83	46.54	46.9	61.61	60.5	56.56
TNRC6C	3928.45129717651	0.615113048916684	0.620904133680291	0.130053938191277	4.72967645171963	2.24877931878263e-06	2.46972225120483e-05	4725	4912	3464	2829	3172	4715.62937639652	5113.72070797308	3402.96244593098	2616.64174368547	3570.43701975838	47.51	51.5	33.37	23.89	34.91	51.5	18.59	20	13.54	10.17	13.48
TNS1	70.6135067373964	1.59876918203844	1.66242786597895	0.251321634661809	6.36144669435173	1.99862271634245e-10	3.79693503936538e-09	177	193	64	61	53	176.648973465012	200.925915439496	62.8722853751682	56.4210485559609	59.6573650842352	1.74	1.97	0.6	0.5	0.57	1.97	0.68	0.76	0.24	0.21	0.22
TOB1	678.79072743007	-0.55794179134588	-0.563861683809326	0.170732807195016	-3.26792372545356	0.0010833955868653	0.00665430286880006	736	667	877	1056	1184	734.540364238696	694.391635223543	861.546785531602	976.731594673684	1332.72302376857	34.91	32.86	40.17	41.81	62.23	62.23	13.66	12.76	16.3	17.8	24.03
TOB2	2919.7013891799	-0.284952660750339	-0.285431386204379	0.0813985374570003	-3.50070983647425	0.000464020771894928	0.00314406077590222	3000	3000	3795	4070	3278	2994.05039771207	3123.20075812688	3728.13004685568	3764.48635447149	3689.75174992685	65.06	67.85	78.87	74.15	77.77	78.87	25.46	26.35	32.01	31.56	30.03
TOM1L1	423.116168771153	-0.810831750059978	-0.820227775493047	0.141751254028096	-5.72010283520499	1.0645960008072e-08	1.62821695213707e-07	296	284	489	601	470	295.412972574258	295.663005102678	480.383555444645	555.886068559549	529.03701112435	12.72	12.73	20.14	21.7	22.1	22.1	4.98	4.94	8.18	9.24	8.53
TOM1L2	1270.20489091897	0.638767453227628	0.648238353956204	0.154997631754708	4.12114331036045	3.76996810680875e-05	0.0003341311691317	1691	1798	1369	1270	786	1687.64640751037	1871.83832103738	1344.87747935321	1174.66773223066	884.729980305828	28.81	32.06	22.43	18.17	14.6	32.06	11.27	12.45	9.1	7.73	5.64
TOMM34	1261.01763029568	-0.344682428254123	-0.350254673897165	0.124304631610433	-2.77288483774562	0.00555617796487538	0.0269168072592276	579	585	793	757	703	577.85172675843	609.024147834741	779.026910976694	700.175963227253	791.304295362591	28.56	30.09	37.48	31.37	37.93	37.93	11.18	11.69	15.21	13.35	14.65
TOMM40L	425.886855517325	0.522676619201137	0.53218793183108	0.154773205125909	3.37704849347751	0.000732681315875058	0.00473532325660516	638	707	493	592	346	636.734717913434	736.034311998568	484.313073280593	547.561651559489	389.461289040479	22.39	26.03	16.52	17.49	13.57	26.03	8.76	10.11	6.7	7.44	5.24
TOP1MT	496.068566235716	-0.415927060924279	-0.418607988266216	0.118337019579273	-3.51476708136672	0.000440139838765986	0.00300508046242079	409	460	632	611	526	408.188870888079	478.890782912788	620.863818079786	565.135420781838	592.071208194485	21.33	25.33	32.11	26.98	30.68	32.11	8.35	9.84	13.03	11.48	11.85
TOR4A	84.7399893540736	0.816749902761453	0.863327874940029	0.311370527117086	2.62308032273821	0.00871387263506255	0.0391373669954333	33	34	19	19	18	32.9345543748328	35.3962752587713	18.6652097207531	17.5737692223485	20.2609919154006	0.8	0.86	0.44	0.39	0.48	0.86	0.31	0.34	0.18	0.17	0.19
TOX	2241.37028575153	-1.12648029005909	-1.13633175848017	0.137540129020628	-8.19019364079655	2.6080622289828e-16	8.56515940549274e-15	1692	1577	3126	3703	3988	1688.64442430961	1641.76253185536	3070.91818879337	3425.0351279135	4488.93531992321	40.62	39.48	71.91	74.68	104.73	104.73	15.9	15.33	29.18	31.78	40.44
TOX2	315.742223052068	-1.23094452444647	-1.25471937318062	0.222834458778882	-5.52403129745716	3.31308406491789e-08	4.70607900788756e-07	233	240	455	779	496	232.537914222304	249.85606065015	446.982653839087	720.524538116288	558.302888335484	9.4	10.32	17.71	26.54	21.91	26.54	3.68	4.01	7.19	11.3	8.46
TOX3	2104.281265306	-0.53279452796881	-0.540717719812062	0.173015952003479	-3.07945320532118	0.00207380945895221	0.0116908766105802	1796	1688	2128	2441	3021	1792.4381714303	1757.32095990606	2090.50348872434	2257.76687746067	3400.46980980141	57.41	56.27	65.18	65.54	105.63	105.63	22.47	21.85	26.45	27.9	40.79
TP53	5161.22177042914	-0.296797544810814	-0.297277257736657	0.0950971836097201	-3.12099195312529	0.00180242959342478	0.0103503801728825	5711	6227	7945	8012	6430	5699.67394044455	6482.72370695202	7805.00480165174	7410.58100049768	7237.67655644589	222.37	253.28	296.47	260.3	272.99	296.47	87.02	98.36	120.31	110.78	105.41
TP53BP1	9378.17931272714	0.356056281405659	0.359348358257785	0.12019778503056	2.96225326710581	0.00305396464078853	0.0162794856252917	10402	12591	9348	10641	7496	10381.370745667	13108.0735818585	9183.28318261051	9842.23569973738	8437.5775221024	164.88	208.18	142.03	141.69	130.01	208.18	64.52	80.85	57.64	60.3	50.2
TP53BP2	4659.50989745216	-0.322782060242047	-0.324564948906228	0.109788161117467	-2.94004432678939	0.00328165295907009	0.0172504149774277	4218	4595	5159	5817	5728	4209.63485918318	4783.702494531	5068.09562891395	5380.34818770532	6447.49787174527	89.42	101.53	104.78	103.6	133.06	133.06	34.99	39.43	42.52	44.09	51.38
TP53INP2	1004.02679106984	0.999962944657157	1.01348929268885	0.129878033886676	7.69924609060272	1.36871350477422e-14	3.89164749193019e-13	2641	2582	1153	1565	1222	2635.76236678586	2688.03478582787	1132.68351621202	1447.52362278818	1375.49622892331	63.51	64.76	26.57	31.62	32.15	64.76	24.86	25.15	10.78	13.46	12.41
TPBG	441.19122547104	-1.04854515383637	-1.07309094830782	0.174132706183759	-6.02152907868935	1.72776973782217e-09	2.94259155549091e-08	170	164	386	427	265	169.662855870351	170.734974777603	379.198471168983	394.947339891726	298.286825421176	5.81	5.9	12.62	12.19	9.66	12.62	2.27	2.29	5.12	5.19	3.73
TPCN1	427.16385935542	-0.463978498751851	-0.469386297998032	0.143581499195344	-3.23146436937955	0.0012315767746797	0.00743509085276887	309	374	532	539	378	308.387190964344	389.359027846484	522.625872181086	498.540084781359	425.480830223413	5.86	7.28	9.6	8.73	7.66	9.6	2.29	2.83	3.9	3.72	2.96
TPD52	265.498203991245	-0.988862195645783	-1.02902119190203	0.245683371300151	-4.02494556474353	5.69884964364955e-05	0.000484073714592909	167	120	280	250	345	166.668805472639	124.928030325075	275.066248516361	231.233805557217	388.335678378512	4.12	3.09	6.6	5.16	9.31	9.31	1.61	1.2	2.68	2.2	3.6
TPD52L1	27.8961248441783	-2.62929479954399	-3.22170555227444	0.494592680945664	-5.3160810922571	1.0602591271157e-07	1.4114022912885e-06	8	2	35	58	48	7.98413439389886	2.08213383875125	34.3832810645451	53.6462428892743	54.0293117744017	0.65	0.17	2.67	3.72	3.98	3.98	0.26	0.07	1.08	1.58	1.54
TPI1	6932.24328280701	-0.338500714952551	-0.341423968230738	0.122734123292815	-2.75800002371768	0.00581561936920838	0.0279578683207391	5585	5489	7881	8247	5402	5573.92382374065	5714.41632045281	7742.13251627658	7627.94077772147	6080.54879594412	425.48	436.3	575.63	527.5	450.62	575.63	166.51	169.43	233.6	224.51	174
TPM1	19665.7705429503	-1.34889908412352	-1.39282696490293	0.18978397126924	-7.10755010079268	1.18120864652812e-12	2.7839724233749e-11	2317	2201	8191	4684	5113	2312.40492383296	2291.38828954575	8046.67014856255	4332.39658092001	5755.24731463575	144	145.76	493.24	247.9	344.71	493.24	56.35	56.61	200.17	105.51	133.11
TPM2	543.074455075483	-1.09298494977787	-1.12151753489955	0.158187429576702	-6.90942986242719	4.86605378319835e-12	1.07932130117905e-10	112	92	246	249	182	111.777881514584	95.7781565825576	241.665346910803	230.308870334988	204.86114047794	8.94	7.66	19.42	17.26	16.09	19.42	3.5	2.97	7.88	7.34	6.21
TPM4	11909.1584031844	-0.383391736896117	-0.386209571435066	0.107078537169169	-3.58047230595251	0.000342973695109004	0.00241163163374157	9281	8285	10751	11872	12020	9262.59391372192	8625.23942702706	10561.5615635693	10980.8309583011	13529.8401568398	351.67	327.37	390.33	377.87	498.17	498.17	137.62	127.13	158.4	160.82	192.36
TPP1	1766.51117936052	-0.45216275005082	-0.457076700078596	0.159734665339849	-2.8307114744868	0.00464445967221326	0.023155343808569	1803	1601	2076	2221	2707	1799.42428902496	1666.74813792038	2039.41975685702	2054.28112857031	3047.02806194386	50.77	47.02	56.02	52.54	83.38	83.38	19.87	18.26	22.73	22.36	32.2
TPPP	586.36312890318	1.11867319075986	1.13464363116741	0.151914766727389	7.36382127201178	1.78718943176136e-13	4.54740422081502e-12	1040	1032	478	619	354	1037.93747120685	1074.38106079565	469.577381395788	572.534902559669	398.466174336212	17.03	17.62	7.5	8.51	6.34	17.62	6.66	6.84	3.04	3.62	2.45
TPPP3	274.402596453173	-0.390820247600942	-0.391543245376062	0.150918324839879	-2.58961426994101	0.00960835276844034	0.0424129059687393	309	262	386	399	352	308.387190964344	272.759532876414	379.198471168983	369.049153669318	396.214953012279	30.54	27.01	36.49	33.13	38.06	38.06	11.95	10.49	14.81	14.1	14.7
TPST1	766.338288812892	0.369165050590592	0.371583340999963	0.105722443749607	3.49183236309711	0.000479719221677797	0.0032375720102398	888	755	641	731	562	886.238917722774	786.005524128598	629.705233210669	676.127647449302	632.593192025286	43.76	38.8	30.27	30.26	30.29	43.76	17.12	15.07	12.28	12.88	11.7
TPX2	8146.9435932611	-0.380626863119102	-0.383932713688836	0.122768837167793	-3.10035406296863	0.0019328943762587	0.0110100262521277	6394	6663	8534	9203	8149	6381.31941432367	6936.6288837998	8383.62630299509	8512.17885017227	9172.60128436665	173.57	188.64	222	209.87	241.99	241.99	67.93	73.26	90.09	89.32	93.44
TRABD2A	36.7777184564867	-2.63234583545258	-4.38050463673379	0.517751723722044	-5.08418555621412	3.69206864567831e-07	4.58693513707219e-06	1	1	15	33	16	0.998016799237358	1.04106691937563	14.7356918848051	30.5228623335526	18.0097705914672	0.03	0.03	0.44	0.84	0.56	0.84	0.01	0.01	0.18	0.36	0.21
TRAF4	1912.79416538716	0.469830655255794	0.479896845747301	0.171394184335601	2.74122868915922	0.00612098883575079	0.0291857841335489	2711	2774	2439	2294	1329	2705.62354273248	2887.91963434799	2396.0235004693	2121.80139979302	1495.93656975375	93.38	99.65	80.5	66.38	50.07	99.65	36.54	38.7	32.67	28.25	19.34
TRAK2	692.335539874858	0.43878417452716	0.443260481421838	0.130587345976399	3.36008187658904	0.000779193766332193	0.00499214274641412	847	850	591	638	658	845.320228954042	884.906881469282	580.586260261319	590.108671782017	740.65181557409	12.78	13.38	8.55	8.09	10.86	13.38	5	5.2	3.47	3.44	4.19
TRAM2	1212.88093813845	-0.496069309898182	-0.502956434191448	0.133465564501601	-3.71683371475368	0.000201735122439091	0.00150268280652872	684	715	1192	1037	801	682.643490678353	744.362847353573	1170.99631511251	959.157825451335	901.614140235328	9.54	10.4	15.93	12.15	12.22	15.93	3.73	4.04	6.46	5.17	4.72
TRANK1	112.923213850448	3.78154904809107	4.02518657602227	0.311581602134138	12.1366249553563	6.75554728833441e-34	6.98045758220213e-32	262	169	18	9	13	261.480401400188	175.940309374481	17.6828302617661	8.32441700005981	14.6329386055671	2.45	1.65	0.16	0.07	0.13	2.45	0.96	0.64	0.07	0.03	0.05
TRAP1	2626.79736396823	-0.317690800248261	-0.319899571231616	0.0917007809414274	-3.46442851398596	0.000531359344237376	0.00354365031383179	1763	1731	2421	2416	1824	1759.50361705546	1802.08683743921	2378.34067020754	2234.64349690494	2053.11384742726	78.93	80	104	90.67	89.58	104	30.89	31.07	42.2	38.59	34.59
TRAPPC2	522.92288725729	0.291527275561866	0.294526499801306	0.115569986349587	2.5225171756967	0.0116518259856969	0.0494990832673902	729	664	585	648	498	727.554246644034	691.268434465416	574.691983507397	599.358024004306	560.554109659417	26.15	24.56	20.21	19.29	19.29	26.15	10.23	9.54	8.2	8.21	7.45
TRERF1	2007.5810880967	-0.88081016807043	-0.886285772598651	0.119626057503708	-7.36302931360189	1.79782872252779e-13	4.56761702128274e-12	1407	1688	2961	2913	2810	1404.20963652696	1757.32095990606	2908.82557806052	2694.33630235269	3162.96596012643	18.12	22.67	36.53	31.55	39.58	39.58	7.09	8.8	14.83	13.43	15.28
TRH	145.987555071826	-2.51826899089687	-2.57189088174402	0.261736118271638	-9.62140421247989	6.49385127646147e-22	3.16220700376195e-20	83	81	478	654	369	82.8353943367007	84.3264204694257	469.577381395788	604.907635337679	415.350334265713	4.45	4.53	24.57	29.47	21.65	29.47	1.74	1.76	9.97	12.54	8.36
TRHDE	161.520061872576	2.09068923145215	2.20174781620162	0.292002026745305	7.15984493243168	8.07683710241916e-13	1.92503630854564e-11	460	305	65	77	106	459.087727649185	317.525410409566	63.8546648341552	71.2200121116228	119.31473016847	8.18	5.66	1.11	1.15	2.06	8.18	3.2	2.2	0.45	0.49	0.8
TRHDE-AS1	55.8779550666324	1.27948517915353	1.39305792630192	0.359496652454198	3.55910178973514	0.000372125295668318	0.00259283380737597	135	90	51	28	49	134.732267897043	93.6960227438064	50.1013524083372	25.8981862224083	55.1549224363684	3.61	2.47	1.28	0.65	1.49	3.61	1.41	0.96	0.52	0.28	0.57
TRIB2	4412.32162534319	0.316295544775665	0.317584178376358	0.0890085403618931	3.55354153084258	0.000380081179226762	0.00263753303160389	4917	4375	4079	4233	3077	4907.24860185009	4554.66777226836	4007.12581320799	3915.2507956948	3463.50400687154	133.24	122.52	103.81	95.6	93.7	133.24	52.14	47.58	42.13	40.69	36.18
TRIL	172.586560681341	-0.796485855173605	-0.799482872918297	0.183068127509365	-4.35076201417343	1.35665235397363e-05	0.000129886049663487	161	156	279	282	275	160.680704677215	162.406439422598	274.083869057374	260.831732668541	309.542932040843	3.15	3.18	5.23	4.63	5.88	5.88	1.23	1.24	2.12	1.97	2.27
TRIM17	12.447722743858	-1.64959958693756	-2.85998673508797	0.576513221108022	-2.86133869361597	0.00421856114064667	0.0213332548759769	1	2	16	7	10	0.998016799237358	2.08213383875125	15.7180713437921	6.47454655560207	11.256106619667	0.05	0.1	0.77	0.3	0.55	0.77	0.02	0.04	0.31	0.13	0.21
TRIM24	11623.7192890644	-0.633659190585186	-0.642493272729138	0.163011289876624	-3.88721045680193	0.000101402832035358	0.000812469215920176	9257	8552	12008	13416	16238	9238.64151054022	8903.20429450036	11796.4125435159	12408.9309414225	18277.6659290153	232.25	223.47	288.05	282.23	444.92	444.92	90.89	86.78	116.9	120.12	171.8
TRIM25	266.953871682644	-1.07152054829352	-1.11340509308176	0.213013539173793	-5.03029315624529	4.8973046248326e-07	5.9877145867542e-06	77	89	237	167	144	76.8472935412766	92.6549558244307	232.82393177992	154.464182112221	162.087935323205	1.32	1.59	3.9	2.41	2.71	3.9	0.52	0.62	1.58	1.03	1.04
TRIM3	335.741229839756	0.610580621224113	0.624702880492529	0.208195166297243	2.93273197492193	0.00335993812842493	0.017600467240893	350	398	310	294	146	349.305879733075	414.344633911499	304.537632285971	271.930955335287	164.339156647138	12.31	14.58	10.41	8.62	5.63	14.58	4.82	5.66	4.22	3.67	2.17
TRIM36	1802.35127158557	0.739326994289155	0.75433256379993	0.159710668914636	4.62916472214088	3.67143640511182e-06	3.92530986252523e-05	4049	3195	1877	2284	2307	4040.97002011206	3326.20880740513	1843.92624451861	2112.55204757073	2596.78379715718	105.09	91.37	48.7	55.21	69.22	105.09	41.12	35.48	19.76	23.5	26.73
TRIM46	581.160132303603	1.0421464325429	1.05621674017588	0.161303871063617	6.46076517365094	1.04174870105491e-10	2.04322609815701e-09	661	631	310	421	225	659.689104295894	656.91322612602	304.537632285971	389.397728558353	253.262398942508	21.78	21.27	9.3	11.6	7.91	21.78	8.52	8.26	3.77	4.94	3.05
TRIM5	592.648412837289	-0.935107533922339	-0.956487060592995	0.203771442071777	-4.58900189553036	4.45370385685165e-06	4.69540230571797e-05	421	398	840	652	891	420.165072478928	414.344633911499	825.198745549083	603.057764893221	1002.91909981233	12.2	12.14	23.29	16.05	28.15	28.15	4.77	4.71	9.45	6.83	10.87
TRIM52	182.598477745754	0.652836275393233	0.672885228824027	0.213207674543945	3.06197362167971	0.00219882828689329	0.0123055958222238	281	290	170	232	147	280.442720585698	301.909406618932	167.004508027791	214.584971557097	165.464767309105	12.71	13.68	7.37	8.81	7.27	13.68	4.97	5.31	2.99	3.75	2.81
TRIM64B	9.64595184996145	3.68237203022322	5.27486720649972	0.630196793220534	5.84320972406884	5.12044857044811e-09	8.21696226087251e-08	37	39	0	2	1	36.9266215717822	40.6016098556494	0	1.84987044445773	1.1256106619667	2.47	2.72	0	0.08	0.07	2.72	0.97	1.05	0	0.04	0.03
TRIM67	506.427696075543	3.28119522966157	3.40896593707186	0.2492188199925	13.16592073488	1.37846851903863e-39	1.86876220189029e-37	1870	1828	103	227	197	1866.29141457386	1903.07032861864	101.185084275661	209.960295445953	221.74530040744	21.81	22.19	1.15	2.2	2.54	22.19	8.53	8.62	0.47	0.94	0.98
TRIM8	1741.3980811508	0.698916184174041	0.702042708804396	0.0904451408587064	7.72751501670929	1.09666230763633e-14	3.15518496862568e-13	2186	2128	1444	1430	1166	2181.66472313286	2215.39040443133	1418.55593877723	1322.65736778728	1312.46203185317	79.75	80.97	50.48	43.82	46.53	80.97	31.21	31.44	20.49	18.65	17.97
TRIM9	1051.84245879193	0.712088153713133	0.71706368333341	0.11435047719675	6.22724251939868	4.74715998916244e-10	8.57626579705189e-09	1259	1128	748	829	636	1256.50315023983	1174.32348505571	734.819835322279	766.771299227731	715.888381010822	25.76	24.18	14.88	14.39	14.28	25.76	10.08	9.39	6.04	6.12	5.51
TRIO	7251.33169242011	0.545708143184534	0.549352646449923	0.126130251404166	4.32654448167152	1.51466743474621e-05	0.000143634887236762	5772	7147	5011	4835	3673	5760.55296519803	7440.5052727776	4922.70346898388	4472.06179947657	4134.3679614037	55.36	71.5	46.06	38.96	38.54	71.5	21.67	27.76	18.69	16.58	14.88
TRIP10	647.201175865069	-0.829126393373562	-0.835803512071665	0.113602104166147	-7.29851264164027	2.90966172769117e-13	7.28317985782194e-12	371	397	701	789	602	370.26423251706	413.303566992124	688.64800074989	729.773890338576	677.617618503955	18.4	20.59	33.41	32.9	32.75	33.41	7.2	8	13.56	14	12.65
TRIP6	1730.39882645404	-0.708132230288516	-0.742129693373421	0.227980375639899	-3.10611046367881	0.00189565886148047	0.0108233945642345	507	588	1278	1037	523	505.994517213341	612.147348592868	1255.48094858539	959.157825451335	588.694376208585	29.44	35.6	71.1	50.58	33.22	71.1	11.52	13.83	28.86	21.53	12.83
TRMT11	480.678751861298	-0.480428656841039	-0.486649939382367	0.153065437761391	-3.13871415956073	0.00169690886542595	0.0098377754476593	446	346	533	555	585	445.115492459862	360.209154103967	523.608251640073	513.339048337021	658.482237250521	23.15	18.73	26.51	24.2	33.21	33.21	9.06	7.27	10.76	10.3	12.83
TRMT112	1564.8141872933	-0.339389498677877	-0.341974662765753	0.11257768510844	-3.01471378054151	0.00257221866036125	0.0140518431394203	1297	1261	1759	1931	1279	1294.42778861085	1312.78538533266	1728.00546835814	1786.04991412394	1439.65603665541	102.17	103.74	132.7	127.77	110.17	132.7	39.99	40.29	53.85	54.38	42.54
TRPC4	161.550490682899	-1.9007450501045	-1.97444653092671	0.251034200306094	-7.5716577573369	3.68491215892857e-14	9.97516317016032e-13	67	63	190	312	272	66.867125548903	65.5872159206644	186.652097207531	288.579789335407	306.166100054943	2.06	1.96	5.27	7.88	8.81	8.81	0.81	0.76	2.14	3.35	3.4
TRPM8	130.803678370188	-1.35950069655301	-1.40630120909966	0.226193193088237	-6.01035193849832	1.85121010683667e-09	3.14334734172887e-08	63	52	157	149	155	62.8750583519536	54.1354798075326	154.23357506096	137.815348112101	174.469652604839	1.11	0.95	2.64	2.2	2.98	2.98	0.43	0.37	1.07	0.94	1.15
TRPS1	958.925663233122	-0.759522760441833	-0.76981213021285	0.154294559664645	-4.92255049103893	8.54235148385691e-07	1.01088469445139e-05	654	695	1129	1066	1268	652.702986701232	723.54150896606	1109.10640919633	985.980946895972	1427.27431937378	6.42	7.18	10.6	8.87	13.65	13.65	2.51	2.79	4.3	3.77	5.27
TRPV1	373.417879026484	0.680871438824054	0.690681044794018	0.165254774692933	4.12013171836765	3.78655865839361e-05	0.000335426152771239	434	415	334	277	194	433.139290869013	432.042771540885	328.114739301659	256.207056557396	218.36846842154	10.21	10.11	7.55	5.5	5.06	10.21	3.99	3.93	3.06	2.34	1.95
TSC22D3	628.220940201113	0.737951984531038	0.750474729391243	0.172996913815708	4.26569450433764	1.99281311650066e-05	0.000184335213276311	825	771	606	512	337	823.36385937082	802.662594838608	595.321952146124	473.56683378118	379.330793082779	47.08	45.94	32.99	24.72	20.4	47.08	18.43	17.84	13.39	10.52	7.88
TSGA10IP	24.084402418671	-1.79155379644892	-2.1096465499882	0.48441692376658	-3.6983716062575	0.000216987061381495	0.00160290442117298	8	9	50	47	17	7.98413439389886	9.36960227438064	49.1189729493502	43.4719554447568	19.1353812534339	0.47	0.55	2.83	2.33	1.1	2.83	0.18	0.21	1.15	0.99	0.42
TSHZ1	594.502631620811	0.647528701649347	0.653232072701074	0.105928055201009	6.11291031842881	9.78303551600873e-10	1.71796186377496e-08	1132	1120	757	797	629	1129.75501673669	1165.9949497007	743.661250453162	737.173372116407	708.009106377055	22.48	23.16	14.38	13.3	13.7	23.16	8.8	8.99	5.84	5.66	5.29
TSHZ2	1023.74846063409	0.442068896905802	0.448566052623826	0.124291711322306	3.55670456382611	0.000375536077045332	0.00261241147849351	1779	1611	1192	1324	1245	1775.47188584326	1677.15880711413	1170.99631511251	1224.61423423102	1401.38527414854	14.3	13.52	9.19	8.95	10.95	14.3	5.6	5.25	3.73	3.81	4.23
TSHZ3	293.575840337318	1.27872846593984	1.30322053748146	0.184731223915327	6.92210249484383	4.44989082483823e-12	9.9090472953625e-11	434	390	146	203	159	433.139290869013	406.016098556494	143.427401012103	187.76185011246	178.972095252706	8.74	8.19	2.82	3.43	3.5	8.74	3.42	3.18	1.14	1.46	1.35
TSPAN11	1996.02834697079	0.549519162702086	0.555978437365914	0.134485677854419	4.08607943588565	4.38723629619013e-05	0.000383128780628456	2547	2953	1950	2308	1490	2541.94878765755	3074.27061291622	1915.63994502466	2134.75049290423	1677.15988633039	45.2	54.65	33.16	34.41	28.93	54.65	17.69	21.22	13.46	14.64	11.17
TSPAN12	936.448619308669	-0.805894710955648	-0.815178723498439	0.138480937092452	-5.81953536621159	5.90114372530156e-09	9.39856969633084e-08	564	535	1013	890	1013	562.88147476987	556.97080186596	995.150391953835	823.192347783692	1140.24360057227	22.06	21.83	37.98	29.25	43.35	43.35	8.63	8.48	15.41	12.45	16.74
TSPAN13	693.41688990436	1.40156823447566	1.41644077968815	0.133830202668298	10.4727349023709	1.15263895552678e-25	7.45519837418201e-24	1451	1182	442	536	513	1448.12237569341	1230.54109870199	434.211720872256	495.765279114673	577.438269588918	77.33	65.7	22.57	24	29.91	77.33	30.26	25.51	9.16	10.21	11.55
TSPAN18	8003.02370922032	-0.722103751296155	-0.725253551415117	0.101646593138655	-7.10406250715298	1.21142022452372e-12	2.83938134505934e-11	5945	7054	10457	12204	10094	5933.20987146609	7343.68604927567	10272.7420026271	11287.9094520811	11361.9140218919	139.19	172.24	234.61	240.03	258.52	258.52	54.47	66.89	95.21	102.16	99.83
TSPAN2	725.982538535667	-1.05942871784388	-1.10078323819763	0.240652442361334	-4.40231857798132	1.07100137652879e-05	0.000105030030825561	381	274	799	513	785	380.244400509433	285.252335908922	784.921187730616	474.491769003409	883.604369643861	11.83	8.88	23.82	13.39	26.7	26.7	4.63	3.45	9.67	5.7	10.31
TSPAN3	5403.08113989631	-0.212686231944697	-0.212996952878461	0.0683148152254599	-3.11332514393499	0.00184992091941118	0.0105836461513646	5736	5235	6227	7106	5989	5724.62436042549	5449.9853229314	6117.27689111207	6572.58968915833	6741.28225451858	147.85	140.72	153.8	153.86	168.85	168.85	57.86	54.65	62.41	65.48	65.2
TSPAN5	3123.57758176925	-0.874521250624788	-0.880532664179703	0.111501356155792	-7.84314452106653	4.39401789922939e-15	1.29949436859234e-13	2293	1933	4222	4558	3120	2288.45252065126	2012.38235515309	4147.60607584313	4215.85474291918	3511.90526533611	67.21	59.09	118.59	112.23	100.04	118.59	26.3	22.95	48.13	47.77	38.63
TSPAN6	2384.55694079966	-0.297646209949589	-0.29920584663899	0.107180820813597	-2.77704730837282	0.00548551940865365	0.0266506914848179	2351	1970	2878	2926	2294	2346.33749500703	2050.90183116998	2827.2880829646	2706.36046024167	2582.15085855161	60.84	52.91	71.25	63.63	64.92	71.25	23.81	20.55	28.91	27.08	25.07
TSPAN7	678.3009779391	0.890479497351479	0.897184833840767	0.117344433220853	7.58859600672763	3.23390313905923e-14	8.82475404098192e-13	821	752	429	485	373	819.371792173871	782.882323370471	421.440787905425	448.593582781001	419.85277691358	46.18	44.12	23.12	22.92	22.95	46.18	18.07	17.13	9.38	9.75	8.86
TSPO	23.6006127031996	-1.71522264954474	-2.40254482305696	0.55685775383214	-3.08018095777791	0.00206874861547193	0.0116739973485805	1	7	34	23	9	0.998016799237358	7.28746843562938	33.4009016055581	21.2735101112639	10.1304959577003	0.12	1.19	5.2	2.69	1.61	5.2	0.05	0.46	2.11	1.15	0.62
TSPYL2	1102.58247740827	-0.603186987849346	-0.609744993207462	0.142894492585551	-4.22120528884776	2.42999505284867e-05	0.000221629150514389	944	832	1152	1551	1399	942.127858480066	866.167676920521	1131.70113675303	1434.57452967697	1574.72931609142	33.39	30.69	39.05	46.08	54.13	54.13	13.07	11.92	15.85	19.61	20.9
TTBK1	697.286828203604	0.791036895085013	0.800784483017845	0.142568414286626	5.54847228289063	2.88176557855771e-08	4.1420186169838e-07	924	1119	667	695	441	922.167522495319	1164.95388278133	655.247099144332	642.829979449063	496.394301927315	12.76	16.11	8.82	8.06	6.66	16.11	4.99	6.26	3.58	3.43	2.57
TTC12	476.451243851068	-0.478835178114167	-0.483571011579881	0.137406731158829	-3.48480146551685	0.000492502320052214	0.00331188266492255	410	399	531	695	501	409.186887687317	415.385700830875	521.643492722099	642.829979449063	563.930941645318	17.82	18.09	22.12	25.38	23.82	25.38	6.97	7.02	8.98	10.8	9.2
TTC13	584.795061620826	0.609728573367084	0.614452524558992	0.12635365836282	4.82557118857825	1.39602587454823e-06	1.58985581116225e-05	646	522	385	407	365	644.718852307333	543.436931914077	378.216091709996	376.448635447149	410.847891617846	20.03	16.89	11.33	10.54	12.49	20.03	7.84	6.56	4.6	4.49	4.82
TTC23	788.780936756462	-0.519437334422689	-0.523028123148177	0.110480045138798	-4.70163941162506	2.58080964393156e-06	2.80888890340811e-05	633	615	961	1077	709	631.744633917248	640.25615541601	944.066660086511	996.15523434049	798.057959334392	17.51	17.27	25.49	24.8	20.93	25.49	6.85	6.71	10.34	10.55	8.08
TTC27	783.81813930054	-0.406852182875435	-0.410819575163104	0.105383339461454	-3.86068789387955	0.000113068254670783	0.000894934443554926	457	437	619	689	506	456.093677251473	454.946243767149	608.092885112955	637.280368115689	569.558994955151	15.96	15.87	20.75	20.27	19.01	20.75	6.25	6.16	8.42	8.63	7.34
TTC30A	339.108332217675	-0.610669250166203	-0.619049520379966	0.174395129830669	-3.50164164996545	0.000462401096201248	0.00313433959049054	304	269	378	465	484	303.397106968157	280.047001312043	371.339435497087	430.094878336423	544.795560391884	6.45	5.94	7.68	8.27	11.23	11.23	2.52	2.31	3.12	3.52	4.34
TTC38	468.562169817886	-0.684429451890926	-0.705232119841335	0.188342960707921	-3.63395291928287	0.000279111815254619	0.00200841988165808	171	241	397	378	257	170.660872669588	250.897127569526	390.004645217841	349.625514002512	289.281940125442	6.57	9.65	14.61	12.2	10.8	14.61	2.57	3.75	5.93	5.19	4.17
TTC39B	109.08803109037	-0.831758670858853	-0.847415720401883	0.207209941922747	-4.01408669458994	5.9676411178051e-05	0.000504887466719663	90	82	165	160	145	89.8215119313622	85.3674873888014	162.092610732856	147.989635556619	163.213545985172	2.79	2.61	4.87	4.11	5	5	1.09	1.02	1.97	1.75	1.93
TTC4	930.768671149654	-0.243818096696826	-0.245356032367599	0.0922183304670381	-2.64392225994565	0.00819514757645029	0.0372870640197267	758	709	871	982	794	756.496733821917	738.116445837319	855.65250877768	908.286388228748	893.734865601561	31.84	31.49	35.32	34.65	38.55	38.55	12.46	12.23	14.33	14.75	14.88
TTC8	523.733846577058	-0.654860106268839	-0.664705432623923	0.146917733228865	-4.45732514296767	8.29886808815168e-06	8.253922758321e-05	354	285	467	533	530	353.297946930025	296.704072022053	458.771207346931	492.990473447986	596.573650842352	15.52	13.12	19.67	19.77	25.41	25.41	6.07	5.09	7.98	8.42	9.81
TTC9	743.341818003472	0.730243413200003	0.740039579703362	0.148986346908476	4.90141162833264	9.51504502968702e-07	1.11663402405177e-05	1121	987	594	620	687	1118.77683194508	1027.53304942374	583.53339863828	573.459837781898	773.294524771124	21.23	19.49	10.78	9.86	14.23	21.23	8.31	7.57	4.37	4.2	5.5
TTC9B	33.1955830730745	4.10366790855171	4.89131996735434	0.457832024739469	8.96326094900617	3.15215466903841e-19	1.29025152225906e-17	76	79	2	5	1	75.8492767420392	82.2442866306745	1.96475891797401	4.62467611114434	1.1256106619667	9.63	10.44	0.24	0.53	0.14	10.44	3.77	4.06	0.1	0.23	0.05
TTLL4	1747.12270656256	-0.335359114333946	-0.339435534771145	0.126054059791107	-2.66043882196014	0.00780389030150973	0.0358095654073609	1133	1283	1779	1738	1175	1130.75303353593	1335.68885755893	1747.65305753788	1607.53741623377	1322.59252781087	22.42	26.48	33.73	28.89	25.43	33.73	8.77	10.28	13.69	12.3	9.82
TTLL5	1087.71472079223	-0.314212171412547	-0.317075746156502	0.116847856772529	-2.68907090032667	0.00716511991637707	0.0333297068632791	848	853	1016	1087	1102	846.31824575328	888.030082227409	998.097530330796	1005.40458656278	1240.42294948731	17.64	18.5	20.25	18.99	25.07	25.07	6.9	7.19	8.22	8.08	9.68
TTLL6	5.90969525472447	-2.57251990022466	-4.3653665559624	0.662525587264074	-3.88289893956848	0.000103218475093684	0.000825845268620192	0	2	22	27	15	0	2.08213383875125	21.6123480977141	24.9732510001794	16.8841599295005	0	0.08	0.72	0.65	0.47	0.72	0	0.03	0.29	0.28	0.18
TTLL7	419.328077798322	0.808200125912705	0.818238890952727	0.146948071207092	5.49990291994863	3.80000410923986e-08	5.36623913626489e-07	572	529	300	316	328	570.865609163769	550.724400349706	294.713837696101	292.279530224322	369.200297125078	15.59	15.04	7.83	7.23	9.78	15.59	6.1	5.84	3.18	3.08	3.78
TTN	101.868569891998	4.84873287270101	6.51361670771114	0.603504007610018	8.0343010345579	9.41138667660415e-16	2.92097726413432e-14	265	546	8	6	0	264.4744517979	568.422537979092	7.85903567189603	5.5496113333732	0	0.43	0.8	0.01	0.01	0	0.8	0.17	0.31	0	0	0
TTPA	13.8994617002976	-1.67739761301554	-4.92308280630361	0.619907683339248	-2.70588292111484	0.00681230586491613	0.0319339793048046	0	0	9	4	4	0	0	8.84141513088303	3.69974088891547	4.50244264786681	0	0	0.33	0.13	0.17	0.33	0	0	0.13	0.05	0.06
TTPAL	1052.9168324937	0.275561207864263	0.277439281561254	0.106208716198404	2.59452536220756	0.00947216248069865	0.0419209363797126	1216	1177	1097	1103	816	1213.58842787263	1225.33576410511	1077.67026650874	1020.20355011844	918.498300164829	19.44	19.51	16.84	14.76	14.28	19.51	7.61	7.58	6.83	6.28	5.52
TTTY15	1288.10536733771	0.560786017932469	0.56667178112787	0.11760945620543	4.76820517691141	1.85874432350602e-06	2.07498559328939e-05	2245	2098	1387	1579	1475	2240.54771428787	2184.15839685006	1362.56030961497	1460.47271589938	1660.27572640089	42.31	41.23	25.05	25	30.41	42.31	16.56	16.01	10.16	10.64	11.74
TTYH2	914.123894434909	-0.453422355765455	-0.453830662468018	0.14243794372807	-3.18329753925042	0.0014560790323281	0.00859746177067316	1057	1193	1744	1801	1188	1054.90375679389	1241.99283481512	1713.26977647333	1665.80833523419	1337.22546641644	31	36.33	48.85	44.23	38.43	48.85	12.13	14.11	19.82	18.82	14.84
TUB	1839.7873006017	0.453791822770849	0.459776273747656	0.126829186787637	3.57797628656786	0.000346264857878062	0.00242973262178122	2937	2639	2071	2609	1548	2931.17533936012	2747.37560023228	2034.50785956208	2413.15599479511	1742.44530472445	46.88	43.97	31.68	35.05	26.97	46.88	18.35	17.08	12.86	14.92	10.41
TUBA1A	79205.0206800609	0.322438637997031	0.327088440803483	0.101091348751441	3.18957697151542	0.00142481190356385	0.00843636006911009	146609	138086	105716	127534	111082	146318.24491939	143756.766628903	103853.22688627	117960.688631736	125035.083552585	7749.25	7612.32	5355.1	5661.99	6425.88	7749.25	3032.61	2956.19	2173.21	2409.78	2481.28
TUBA3FP	109.333605015659	0.590361785540477	0.608014391290085	0.201417043362582	2.93104186063209	0.00337827255515972	0.0176808615174723	176	166	121	116	104	175.650956665775	172.817108616354	118.867914537427	107.292485778549	117.063508844537	9.09	8.94	5.99	5.03	5.88	9.09	3.56	3.47	2.43	2.14	2.27
TUBB	54519.1249455653	0.343326055164065	0.34745170821188	0.100079955529765	3.43051766306948	0.000602430750486244	0.00397074737368335	79040	76671	62037	74210	51099	78883.2478117208	79819.6417754486	60943.8744971768	68639.4428416042	57517.5792158365	2972.69	3021.35	2244.66	2339.37	2131.9	3021.35	1163.34	1173.32	910.93	995.65	823.21
TUBB2A	4054.44355799647	1.20125358765163	1.21250147732532	0.1209204665312	9.9342453937827	2.95404076312497e-23	1.61481208941664e-21	8254	7846	3509	4363	2784	8237.63066090515	8168.21104942116	3447.1695215854	4035.49237458455	3133.7000829153	519.17	514.87	211.32	230.33	191.8	519.17	203.17	199.95	85.76	98.03	74.06
TUBB2B	25858.7379592737	0.732984306402008	0.740659864369726	0.110141365573641	6.6549411529852	2.83413426144894e-11	5.85698038957484e-10	53023	52860	31882	39790	25567	52917.8447459624	55030.7973581956	31320.2219114237	36803.1724924866	28778.4877945027	2655.72	2761.24	1530.24	1674.12	1400.8	2761.24	1039.3	1072.31	621	712.51	540.9
TUBB3	19945.9835034382	1.14556736259315	1.16345998167174	0.136463040732941	8.3947078743103	4.67054008407211e-17	1.62519450235495e-15	53212	53855	26147	30033	17449	53106.4699210183	56066.6589429744	25686.2757141332	27778.5795291996	19640.780440657	3058.14	3228.03	1439.99	1449.88	1096.59	3228.03	1196.78	1253.58	584.38	617.08	423.44
TUBB4A	1517.84074740084	0.898369176425188	0.90913277332082	0.127000367823194	7.07375255539316	1.50799085566958e-12	3.51504993675058e-11	3000	2833	1399	1649	1644	2994.05039771207	2949.34258259115	1374.34886312282	1525.2181814554	1850.50392827326	125.44	123.16	56.1	57.92	75.28	125.44	49.09	47.83	22.77	24.65	29.07
TUBB6	1058.14903233612	-0.464668827273544	-0.474768063138418	0.162666976748852	-2.85656521416122	0.0042825201938045	0.0216051167621944	569	601	1006	870	616	567.871558766057	625.681218544751	988.273735740926	804.693643339114	693.376167771488	32.39	35.41	55.3	41.71	37.52	55.3	12.68	13.75	22.44	17.75	14.49
TUBD1	358.877920672405	-0.554080783429041	-0.560591335660263	0.14796323283278	-3.74471936589296	0.00018059552561091	0.00136380203966242	241	245	338	379	369	240.522048616203	255.061395247028	332.044257137607	350.550449224741	415.350334265713	10.16	10.4	13.44	13.53	17.7	17.7	3.98	4.04	5.45	5.76	6.83
TULP3	1526.73344398212	-0.458202173552184	-0.463669269480985	0.151788267149414	-3.01869296064333	0.00253867675876952	0.0139089609938921	1373	1262	1547	1890	2032	1370.27706535289	1313.82645225204	1519.74102305289	1748.12757001256	2287.24086511634	44.3	42.69	47.62	51.01	71.41	71.41	17.33	16.58	19.33	21.71	27.57
TULP4	2653.9822877304	0.573592109709316	0.582371297111856	0.155283485082667	3.69383846198426	0.000220894157253428	0.00162756624837625	3501	3727	2764	2004	2506	3494.05681412999	3880.05640851296	2715.29682464008	1853.57018534665	2820.78031888855	33.51	36	24.21	15.85	25.5	36	13.12	13.98	9.83	6.75	9.85
TUNAR	1499.97404028337	-0.537012038044075	-0.547552246465166	0.156932640562234	-3.42192698803865	0.000621790082008806	0.00408485116534544	839	725	1440	1009	1016	837.336094560143	754.773516547329	1414.62642094129	933.259639228927	1143.62043255817	26.17	23.58	43.04	26.44	34.66	43.04	10.24	9.16	17.47	11.25	13.39
TWSG1	1446.01973900754	-0.610378321661513	-0.617085386751513	0.157652261059104	-3.87167502426547	0.000108090000984632	0.000859949838819515	1349	1196	1694	1917	2246	1346.3246621712	1245.11603557325	1664.15080352398	1773.10082101274	2528.12154677721	35.68	33	42.94	42.6	64.99	64.99	13.97	12.81	17.43	18.13	25.1
TXN	1441.34498970592	-0.270035814022634	-0.271289294938571	0.094636713983872	-2.85339381150379	0.00432549813043794	0.0217895039590967	1325	1274	1746	1688	1348	1322.3722589895	1326.31925528455	1715.23453539131	1561.29065512233	1517.32317233111	162.67	163.16	205.41	174.1	181.02	205.41	63.66	63.36	83.36	74.1	69.9
TXNDC16	622.266851964955	0.617035769462831	0.633524626429311	0.204961209562824	3.01050023455145	0.00260817746546365	0.0142162030652129	986	680	492	542	580	984.044564048035	707.925505175426	483.330693821606	501.314890448046	652.854183940687	21.03	15.13	10.09	9.71	13.53	21.03	8.23	5.87	4.09	4.13	5.22
TXNDC5	2878.91513788279	-0.666385292677531	-0.676856910257704	0.13579382032718	-4.90733150501215	9.23239108320125e-07	1.08496601453487e-05	1228	1140	2021	2238	1535	1225.56462946348	1186.81628808821	1985.38888661273	2070.0050273482	1727.81236611889	37.9	36.67	59.94	58.01	51.84	59.94	14.83	14.24	24.32	24.69	20.02
TXNIP	9021.33900791721	-0.898131973325238	-0.906321786571931	0.128147337423242	-7.0085886401128	2.40734090105744e-12	5.45385012156675e-11	6052	5180	10324	13003	8859	6039.99766898449	5392.72664236574	10142.0855345818	12026.932694642	9971.78485436301	204.9	182.91	334.95	369.82	328.1	369.82	80.19	71.03	135.93	157.4	126.69
TYW1	951.772390728451	-0.277248491672722	-0.280042448586245	0.10966632217989	-2.52810968911623	0.011467851739452	0.0489260361472191	642	660	754	905	747	640.726785110384	687.104166787913	740.714112076201	837.066376117125	840.831164489126	19.02	20.37	21.39	22.51	24.19	24.19	7.44	7.91	8.68	9.58	9.34
UACA	1144.94393605075	-0.585058892572674	-0.596479748484953	0.174129719105562	-3.35990258054683	0.000779699610351181	0.00499349569048039	799	764	1128	1105	1319	797.415422590649	795.375126402978	1108.12402973734	1022.0534205629	1484.68046313408	11.39	11.33	15.34	13.17	20.49	20.49	4.46	4.4	6.23	5.61	7.91
UAP1	874.388516990829	-0.40260311455525	-0.404659035675913	0.0937125723485816	-4.29614836585311	1.73791289790258e-05	0.000162981029152502	738	671	957	1026	854	736.53639783717	698.555902901045	940.137142250563	948.983538006818	961.271505319563	31.91	30.26	39.65	37.27	40.39	40.39	12.49	11.75	16.09	15.86	15.6
UBA2	7821.22015956525	-0.27736718398002	-0.279688801397709	0.102704035996394	-2.70064541562669	0.00692050765244875	0.03239638748022	5849	5425	6604	7289	6829	5837.40025873931	5647.78803761277	6487.63394715017	6741.85283482621	7686.79521057061	219.89	212.71	237.92	230.2	280.84	280.84	86.05	82.6	96.55	97.97	108.44
UBAC2	1266.06328227097	-0.324448257550629	-0.327373848530055	0.118724510335604	-2.73278244427791	0.00628017994648468	0.0297855945628686	1002	1000	1430	1459	963	1000.01283283583	1041.06691937563	1404.80262635142	1349.48048923192	1083.96306747393	37.43	39.18	51.22	45.82	39.3	51.22	14.65	15.21	20.78	19.5	15.17
UBASH3B	361.517410050585	-0.62379445048661	-0.636875837308507	0.152994128849518	-4.07724436994679	4.55725894710285e-05	0.000396204509064878	148	171	239	287	230	147.706486287129	178.022443213232	234.788690697894	265.456408779685	258.890452252341	2.11	2.54	3.27	3.44	3.59	3.59	0.83	0.99	1.33	1.46	1.39
UBE2QL1	446.573231630363	1.48993614099873	1.51337096317553	0.155818272133001	9.56201169864711	1.15489633292259e-21	5.48203732708859e-20	1176	1070	323	493	381	1173.66775590313	1113.94160373192	317.308565252802	455.993064558832	428.857662209313	18.92	17.95	4.98	6.66	6.7	18.92	7.4	6.97	2.02	2.84	2.59
UBQLN2	2056.10291240023	0.230580170912051	0.231914165126571	0.0910444679416677	2.53261044987142	0.0113216695254053	0.0484732217729958	2485	2332	2007	2137	2065	2480.07174610483	2427.76805598396	1971.63557418692	1976.58656990309	2324.38601696124	72.38	70.84	56.02	52.29	65.8	72.38	28.33	27.51	22.73	22.25	25.41
UBR3	3086.83335645383	0.39444317685016	0.396044407300539	0.117340740241038	3.3615194180632	0.000775149061155002	0.00497186827794575	2358	2139	1672	1734	1757	2353.32361260169	2226.84214054446	1642.53845542627	1603.83767534486	1977.6979330755	29.15	27.57	19.8	18.01	23.76	29.15	11.41	10.71	8.04	7.66	9.17
UBR7	2008.13068910619	0.245698704165195	0.246444642740832	0.084547439449243	2.90604547891361	0.0036602824450931	0.0190034149248001	1992	1894	1633	1785	1558	1988.04946408082	1971.78074529744	1604.22565652578	1651.00937167853	1753.70141134412	53.86	53.41	42.27	40.63	46.19	53.86	21.08	20.74	17.15	17.29	17.84
UBTF	5290.55710964139	0.315656735489471	0.316644573255837	0.0720983808929039	4.37813903142087	1.19696987179632e-05	0.000116239836375131	6039	6218	4848	5562	4574	6027.02345059441	6473.35410467764	4762.57561716899	5144.48970603696	5148.54316783569	125.62	134.9	97.3	97.14	104.77	134.9	49.16	52.39	39.49	41.34	40.46
UBXN10	68.7398246566913	-0.745165906165457	-0.782202497782042	0.288482404527176	-2.58305496096647	0.00979297209516553	0.0430707773487348	47	44	83	76	78	46.9067895641558	45.8069444525276	81.5374950959213	70.2950768893939	87.7976316334027	0.83	0.81	1.41	1.13	1.51	1.51	0.33	0.32	0.57	0.48	0.58
UBXN11	350.853813914192	-0.503161885018408	-0.516754995793419	0.181489248614888	-2.77240601775864	0.0055643584552265	0.0269487334616371	221	175	247	384	236	220.561712631456	182.186710890735	242.64772636979	355.175125335885	265.644116224142	13.5	11	14.59	21.07	16.21	21.07	5.28	4.27	5.92	8.97	6.26
UCKL1	624.301434437733	0.690899226754499	0.698682307691109	0.138927220219184	4.97310192822166	6.5889994182819e-07	7.91333693424558e-06	816	853	560	630	389	814.381708177684	888.030082227409	550.132497032722	582.709190004186	437.862547505047	43.88	47.83	28.9	28.69	23.01	47.83	17.17	18.57	11.73	12.21	8.89
UCKL1-AS1	24.956765618122	1.43741524236113	1.69719795507647	0.485040968014724	2.96349244115293	0.00304169532228126	0.0162191846857703	26	35	10	13	6	25.9484367801713	36.4373421781469	9.82379458987004	12.0241578889753	6.75366397180021	0.72	1.02	0.27	0.3	0.18	1.02	0.28	0.39	0.11	0.13	0.07
UCP3	84.1151151842319	0.813834373396753	0.846853575180302	0.265710757153308	3.06285820760803	0.00219233912774428	0.0122733329563114	102	100	71	53	47	101.797713522211	104.106691937563	69.7489415880773	49.02156677813	52.903701112435	4.28	4.43	2.9	1.89	2.19	4.43	1.68	1.72	1.18	0.8	0.84
UFC1	1915.84244051424	-0.313367187297791	-0.315488438309719	0.113475895851221	-2.76153085152681	0.00575310808560514	0.0276809113056969	1759	1658	1969	2695	1839	1755.51154985851	1726.08895232479	1934.30515474541	2492.7004239068	2069.99800735676	163.57	160.79	175.46	210.51	187.06	210.51	64.01	62.44	71.2	89.59	72.23
UFL1	1655.14353449164	-0.506123599374166	-0.514724869102245	0.175691443343633	-2.88075269769537	0.00396726787693204	0.0203232531567383	1422	1266	1566	1969	2229	1419.17988851552	1317.99071992954	1538.40623277365	1821.19745256864	2508.98616552378	33.53	31.13	35.38	39	57.49	57.49	13.12	12.09	14.36	16.6	22.2
UFSP2	1301.04803672973	-0.316749043657697	-0.319388142421565	0.120360896318263	-2.63166072492628	0.00849686666013002	0.0383456464507492	1224	999	1232	1658	1324	1221.57256226653	1040.02585245625	1210.29149347199	1533.54259845546	1490.30851644391	51.73	44.03	49.9	58.9	61.23	61.23	20.24	17.1	20.25	25.07	23.64
UG0898H09	837.568375719741	-1.08322586230131	-1.10127490211994	0.199549145564935	-5.42836632667425	5.68722169880706e-08	7.82905433858526e-07	756	575	1601	1124	1550	754.500700223443	598.613478640985	1572.78951383819	1039.62718978525	1744.69652604839	10.57	8.38	21.45	13.2	23.7	23.7	4.14	3.26	8.7	5.62	9.15
UGDH	2125.66102523506	-0.264607791513645	-0.266416922103254	0.101403985626902	-2.60944172832835	0.00906900903707286	0.0404430071426939	1766	1680	2193	2100	1991	1762.49766745317	1748.99242455105	2154.3581535585	1942.36396668062	2241.0908279757	55.27	54.75	65.65	55.14	68.02	68.02	21.63	21.26	26.64	23.47	26.26
UGT8	122.12773302285	-0.859147259959015	-0.925991861092297	0.290789631208206	-2.95453196315609	0.00313143713854746	0.0166140681746479	46	42	90	72	90	45.9087727649185	43.7248106137763	88.4141513088303	66.5953360004784	101.304959577003	1.58	1.51	2.97	2.08	3.39	3.39	0.62	0.59	1.2	0.89	1.31
ULBP2	33.3328590631056	1.82681330250949	3.30726733216173	0.589407271061287	3.09940747629416	0.00193908131933477	0.0110378475100595	7	6	2	0	0	6.98611759466151	6.24640151625376	1.96475891797401	0	0	0.51	0.46	0.14	0	0	0.51	0.2	0.18	0.06	0	0
ULK1	2160.45607212218	0.560641175628037	0.573686738564122	0.166395013861566	3.36933879577946	0.000753487513924405	0.0048549807646247	3183	3741	2698	2881	1607	3176.68747197251	3894.63134538422	2650.45978034694	2664.73837524137	1808.85633378049	60.22	73.81	48.91	45.79	33.26	73.81	23.57	28.66	19.85	19.49	12.84
UNC13A	988.551036556268	2.54429973986593	2.57708896870695	0.151391364420914	16.8061087869716	2.2015707503894e-63	9.32695448402471e-61	1233	1345	191	258	209	1230.55471345966	1400.23500656022	187.634476666518	238.633287335048	235.252628351041	12.3	13.99	1.83	2.16	2.28	13.99	4.81	5.43	0.74	0.92	0.88
UNC13C	14.0705417940769	2.47307202926257	3.12398884885259	0.552737965764421	4.47422138959168	7.66902508058544e-06	7.68535180458905e-05	55	25	1	9	4	54.8909239580547	26.0266729843907	0.982379458987004	8.32441700005981	4.50244264786681	0.66	0.31	0.01	0.09	0.05	0.66	0.26	0.12	0	0.04	0.02
UNC5C	48.6073346665948	1.96798926027424	2.14231870320864	0.36632978406828	5.37217923811357	7.77907264221693e-08	1.05459331996006e-06	85	59	13	15	21	84.8314279351754	61.4229482431619	12.770932966831	13.874028333433	23.6378239013007	0.84	0.61	0.12	0.13	0.23	0.84	0.33	0.24	0.05	0.05	0.09
UNC5D	622.598696110565	1.30285269610023	1.33681077901916	0.223633183797915	5.82584692474592	5.68236832140866e-09	9.08428429948973e-08	688	589	340	174	247	686.635557875302	613.188415512244	334.009016055581	160.938728667823	278.025833505775	9.29	8.29	4.4	1.97	3.65	9.29	3.63	3.22	1.78	0.84	1.41
UNC79	907.847267804684	2.94535585774832	2.98323185249004	0.151393848794132	19.4549242337676	2.64743952140601e-84	2.49241722943035e-81	1411	1502	178	242	145	1408.20170372391	1563.68251290219	174.863543699687	223.834323779386	163.213545985172	16.36	18.17	1.98	2.36	1.84	18.17	6.4	7.06	0.8	1	0.71
UNC80	431.553149818703	0.806886224130146	0.823316693840141	0.194573983742085	4.14693788250594	3.36951431039948e-05	0.000301477241309554	349	479	246	232	233	348.307862933838	498.671054380925	241.665346910803	214.584971557097	262.267284238242	2.53	3.62	1.71	1.41	1.85	3.62	0.99	1.41	0.69	0.6	0.71
UNC93B1	46.1428601992133	-1.00721121829357	-1.10831062717334	0.380960209350078	-2.64387511759268	0.00819628900469032	0.0372870640197267	19	33	83	56	34	18.9623191855098	34.3552083393957	81.5374950959213	51.7963724448166	38.2707625068679	0.82	1.49	3.45	2.04	1.61	3.45	0.32	0.58	1.4	0.87	0.62
UNCX	44.3040376004807	-4.33597083954823	-5.35219672502304	0.538796118507657	-8.04751684469793	8.44907450264073e-16	2.65144475040277e-14	3	5	95	311	106	2.99405039771207	5.20533459687813	93.3260486037654	287.654854113178	119.31473016847	0.19	0.33	5.83	16.72	7.42	16.72	0.08	0.13	2.36	7.12	2.87
UPF3A	1839.04441607567	0.297877415715837	0.300154243887507	0.116023116330474	2.56739712858064	0.0102465187440208	0.0447288785770674	2104	1971	1538	1703	1755	2099.8273455954	2051.94289808936	1510.89960792201	1575.16468345576	1975.44671175156	90.05	88.59	62.98	61.3	82.46	90.05	35.24	34.4	25.56	26.09	31.84
USB1	1933.50313872622	0.28930908692509	0.290826977753382	0.0784645240650385	3.68713237443822	0.000226795394106016	0.00166736431606098	2648	2699	2240	2446	1974	2642.74848438052	2809.83961539482	2200.52998813089	2262.39155357181	2221.95544672227	115.8	122.44	93.6	89.86	94.51	122.44	45.32	47.55	37.98	38.25	36.5
USF1	1140.69413534822	0.458638519466504	0.461963115571777	0.100854036999385	4.5475474568192	5.4274684339256e-06	5.61844105566911e-05	1655	1603	1218	1432	970	1651.71780273783	1668.83027175913	1196.53818104617	1324.50723823174	1091.8423421077	93.48	94.45	66	67.83	59.85	94.45	36.58	36.68	26.78	28.87	23.11
USH2A	16.5737253481239	3.04890503286179	4.10971352491869	0.549568572382581	5.54781547941082	2.89260911562952e-08	4.15408085368287e-07	27	30	3	0	2	26.9464535794087	31.2320075812688	2.94713837696101	0	2.2512213239334	0.24	0.17	0.01	0	0.02	0.24	0.09	0.07	0.01	0	0.01
USP10	4635.21343821073	-0.300581989104852	-0.301785393944082	0.0727673250611146	-4.13072747764748	3.61617065381445e-05	0.000321846785186658	3463	3284	4138	4778	3755	3456.13217575897	3418.86376322956	4065.08620128822	4419.34049180953	4226.66803568497	105.61	100.99	120.75	124.83	126.21	126.21	41.33	39.22	49	53.13	48.73
USP22	18534.6650637465	0.292768982029213	0.294348975995823	0.094565169348839	3.0959494287926	0.0019618381747135	0.0111561441975487	20740	21540	18590	20194	14039	20698.8684161828	22424.581443351	18262.4341425684	18678.1418776897	15802.4480833505	392.53	425.17	337.15	321.07	290.66	425.17	153.61	165.11	136.82	136.65	112.23
USP25	1492.14008272508	-0.53945455381523	-0.547117358381439	0.157765604473767	-3.41934197643777	0.000627727811209902	0.00411667008079064	1260	1087	1574	1619	1951	1257.50116703907	1131.63974136131	1546.26526844554	1497.47012478854	2196.06640149704	24.24	21.72	28.99	26.11	41.06	41.06	9.48	8.43	11.76	11.11	15.86
USP28	1717.43792706899	-0.283763707977201	-0.285062915881795	0.0818077098914863	-3.46866705294157	0.000523047229733242	0.00349509398858814	1325	1323	1683	1770	1460	1322.3722589895	1377.33153433395	1653.34462947513	1637.1353433451	1643.39156647138	29.38	30.35	35.49	32.55	35.62	35.62	11.5	11.78	14.4	13.85	13.76
USP31	973.524094552668	0.566477349105898	0.573787263302706	0.152112097862801	3.7240782098531	0.000196030153103028	0.00146663442582071	1257	1057	931	677	741	1254.50711664136	1100.40773378004	914.5952763169	626.181145448943	834.077500517326	11.52	10.1	8.18	5.21	7.43	11.52	4.51	3.92	3.32	2.22	2.87
USP32P1	106.780120119446	0.945589217849573	1.00622422914241	0.343601992354834	2.75198991533517	0.00592343449753948	0.0284116957246827	77	117	55	60	34	76.8472935412766	121.804829566948	54.0308702442852	55.496113333732	38.2707625068679	1.95	3.12	1.35	1.29	0.96	3.12	0.76	1.21	0.55	0.55	0.37
USP32P2	73.9273450619814	0.93292763611422	0.985247732981047	0.308043236044912	3.02856069197442	0.00245721714666914	0.0135282656814344	101	81	60	52	29	100.799696722973	84.3264204694257	58.9427675392202	48.0966315559011	32.6427091970343	2.09	1.75	1.2	0.91	0.66	2.09	0.82	0.68	0.49	0.39	0.26
USP44	933.500863336704	-0.504591777937309	-0.51648671532088	0.174065579980386	-2.89886017668839	0.00374521872017293	0.0193564210257348	571	540	786	747	860	569.867592364531	562.176136462838	772.150254763785	690.926611004964	968.025169291364	14.56	14.09	18.91	15.93	24.12	24.12	5.7	5.47	7.68	6.78	9.31
USP45	228.928001138871	-0.673332055036116	-0.692966064980836	0.24885602976505	-2.7057092234085	0.00681586977732058	0.031941849902233	227	175	261	318	393	226.54981342688	182.186710890735	256.401038795608	294.12940066878	442.364990152914	3.5	2.82	3.86	4.12	6.63	6.63	1.37	1.09	1.57	1.75	2.56
USP51	223.523986495943	-0.706926993331111	-0.72138178940682	0.203610369293564	-3.47195968350643	0.000516673924008738	0.00345932687327226	191	172	265	274	358	190.621208654335	179.063510132608	260.330556631556	253.43225089071	402.968616984079	4.3	4.04	5.71	5.18	8.81	8.81	1.68	1.57	2.32	2.2	3.4
USP53	581.1531032596	-0.622012082894841	-0.65850792729435	0.224761121797932	-2.76743628043488	0.00564990889947369	0.0272755649622065	155	107	199	179	241	154.692603881791	111.394160373192	195.493512338414	165.563404778967	271.272169533975	2.31	1.67	2.85	2.25	3.94	3.94	0.91	0.65	1.16	0.96	1.52
USP9Y	2661.22458775295	0.421356500003429	0.425707358641033	0.135253052105662	3.11531971695736	0.00183745631137303	0.0105229924476267	3139	2928	2369	2272	2199	3132.77473280607	3048.24393993183	2327.25693834021	2101.45282490399	2475.21784566478	30.67	29.84	22.18	18.65	23.51	30.67	12	11.59	9	7.94	9.08
UST	493.144247492396	-0.671473793813402	-0.679026717945999	0.139025869387777	-4.8298478317046	1.36637430579771e-06	1.56028160283342e-05	370	329	562	625	515	369.266215717822	342.511016474581	552.097255950696	578.084513893042	579.689490912851	8.35	7.74	12.15	11.85	12.71	12.71	3.27	3.01	4.93	5.04	4.91
UTP14A	1481.87169642331	-0.284687504987655	-0.287833825079455	0.10390384636906	-2.7399130536175	0.00614554394370521	0.0292534796825923	813	781	932	1171	866	811.387657779972	813.073264032364	915.577655775888	1083.09914523	974.778833263164	31.84	32.32	35.22	38.79	37.76	38.79	12.46	12.55	14.29	16.51	14.58
UTRN	6902.67469260648	-0.788924801155313	-0.801214264890152	0.146563206113597	-5.38282985256096	7.332384199058e-08	9.96428088510319e-07	2943	3757	6786	5176	5728	2937.16344015554	3911.28841609423	6666.42700868581	4787.46471025662	6447.49787174527	23.19	30.88	51.25	34.27	49.38	51.25	9.08	11.99	20.8	14.58	19.07
UVRAG	1030.67363002079	0.328674401070561	0.32987150119812	0.115285947724795	2.8509493789751	0.00435889082998761	0.0219439003328762	801	699	599	718	505	799.411456189124	727.705776643563	588.445295933215	664.103489560327	568.433384293184	15.32	13.94	10.98	11.54	10.57	15.32	6	5.41	4.46	4.91	4.08
VAMP2	3604.08074980896	0.457072212756357	0.464549750261961	0.143454338195202	3.18618606106152	0.00144161851742148	0.0085209861863357	5825	4878	3311	4057	4298	5813.44785555761	5078.3244327143	3252.65838870597	3752.46219658251	4837.87462513288	272.68	238.15	148.53	159.54	220.09	272.68	106.71	92.48	60.28	67.9	84.99
VANGL1	325.052892425495	-0.433298913719976	-0.440666316934623	0.165555660543406	-2.61724010098932	0.00886439644251644	0.0397291886048357	232	236	397	300	270	231.539897423067	245.691792972648	390.004645217841	277.48056666866	303.914878731009	2.62	2.78	4.3	2.85	3.34	4.3	1.03	1.08	1.75	1.21	1.29
VASH1	2051.37185263844	0.596488398248047	0.60785303451319	0.142264400757233	4.1928155959826	2.75513397222028e-05	0.000249671124562807	3170	3426	2365	2701	1599	3163.71325358243	3566.6952657809	2323.32742050426	2498.25003524017	1799.85144848476	51.84	58.43	37.06	37.1	28.6	58.43	20.29	22.69	15.04	15.79	11.04
VASH2	350.028999757988	1.76476427725835	1.82584566255107	0.234864474329779	7.51396856546472	5.736136348006e-14	1.53561716513917e-12	920	698	179	259	250	918.175455298369	726.664709724187	175.845923158674	239.558222557277	281.402665491675	21.56	17.12	3.84	4.87	6.66	21.56	8.44	6.65	1.56	2.07	2.57
VASN	48.6410524806621	-1.2318517284786	-1.4426524606131	0.421026040254727	-2.92583263432663	0.00343535698965173	0.0179290297341048	12	17	69	29	23	11.9762015908483	17.6981376293856	67.7841826701033	26.8231214446372	25.8890452252341	0.43	0.63	2.36	0.87	0.9	2.36	0.17	0.25	0.96	0.37	0.35
VAT1	6268.71266504005	0.462907002941523	0.467448260813562	0.118960964835472	3.89125124852293	9.97285978341159e-05	0.000800568838890065	8765	8703	6594	7884	4927	8747.61724531544	9060.40539932607	6477.8101525603	7292.18929205239	5545.88373150994	318.1	329.41	229.32	240.36	195.6	329.41	124.49	127.92	93.06	102.3	75.53
VAT1L	928.654885875833	1.8316494559968	1.84834770360405	0.129447795591714	14.1497153166975	1.87514838077174e-45	3.45394178919107e-43	1594	1269	405	448	356	1590.83877798435	1321.11392068767	397.863680889737	414.370979558533	400.717395660146	41.77	34.68	10.17	9.86	10.2	41.77	16.35	13.47	4.13	4.2	3.94
VAV2	2699.11173803995	0.45172034496888	0.456535663962214	0.126183125759738	3.57987918153961	0.000343753106572594	0.00241510785405438	3271	3964	2645	3305	2151	3264.5129503054	4126.78926840498	2598.39366902063	3056.91090946641	2421.18853389038	67.73	85.82	52.73	57.72	48.98	85.82	26.51	33.33	21.4	24.57	18.91
VAX2	47.4255565715855	2.04838187046442	2.17806551768293	0.322247141348358	6.35655559858034	2.06327784677729e-10	3.9109962406586e-09	102	115	27	24	22	101.797713522211	119.722695728197	26.5242453926491	22.1984453334928	24.7634345632674	9.27	10.9	2.35	1.83	2.19	10.9	3.63	4.23	0.95	0.78	0.84
VCAM1	1534.40173668721	-1.27695896742828	-1.28906147483414	0.17251538829771	-7.40200036662604	1.34148130789484e-13	3.46008253327031e-12	958	1016	2057	3320	2033	956.100093669389	1057.72399008564	2020.75454713627	3070.78493779984	2288.3664757783	30.51	33.14	62.08	87.6	71.3	87.6	11.94	12.87	25.2	37.28	27.53
VCAN	15440.5954994403	1.150644369126	1.17088028781799	0.158916068078892	7.24057914996222	4.46772760039008e-13	1.1022973965351e-11	30476	30536	14905	11972	13974	30415.5599735577	31790.0194500541	14642.3658362013	11073.324480524	15729.2833903227	306.76	298.34	135.27	100.85	147.21	306.76	120.05	115.86	54.9	42.92	56.84
VCL	6493.1554723306	-1.03407804360505	-1.05055963242524	0.140121658421432	-7.37985872601469	1.58457580888563e-13	4.05010884726636e-12	1666	1671	4365	3159	2986	1662.69598752944	1739.62282227667	4288.08633847827	2921.87036702099	3361.07343663257	31.09	32.56	78.18	49.61	61.08	78.18	12.17	12.64	31.73	21.12	23.59
VDAC1	4823.6414082239	-0.283363275498673	-0.284258716555873	0.0830176497843747	-3.41328953824476	0.000641837119403088	0.00419944858123735	4620	4288	5619	6106	4805	4610.83761247659	4464.09495028269	5519.99018004797	5647.65446692946	5408.55923075	233.57	225.44	271.65	257.8	265.48	271.65	91.41	87.55	110.24	109.72	102.51
VEGFA	1451.87819056379	-0.74641310542574	-0.750193273732296	0.0973499098866159	-7.66732199644655	1.7562450008176e-14	4.95196801728038e-13	1102	1077	1798	2110	1675	1099.81451275957	1121.22907216755	1766.31826725863	1951.61331890291	1885.39785879423	35.88	36.49	56.72	58.48	63.31	63.31	14.04	14.17	23.02	24.89	24.44
VEGFB	474.247304333467	-0.873107431144932	-0.8871951387776	0.154908623114616	-5.63627391161385	1.73768911877149e-08	2.58079577622275e-07	224	271	478	562	365	223.555763029168	282.129135150795	469.577381395788	519.813594892623	410.847891617846	12.7	16.06	26.03	26.76	22.69	26.76	4.97	6.24	10.56	11.39	8.76
VEGFC	128.271477955063	-1.87172070645008	-1.94950533382961	0.264884785721418	-7.0661691699371	1.5926923771384e-12	3.70229972880483e-11	41	58	183	245	159	40.9186887687317	60.3818813237863	179.775440994622	226.609129446072	178.972095252706	1.98	2.92	8.48	9.95	8.41	9.95	0.78	1.14	3.44	4.23	3.25
VGF	3709.38062735895	2.48088690866644	2.54996885070341	0.210395472428827	11.7915413294156	4.31569562584119e-32	4.06298767086138e-30	337	342	69	62	46	336.33166134299	356.044886426464	67.7841826701033	57.3459837781898	51.7780904504683	13.24	14.02	2.6	2.05	1.98	14.02	5.18	5.44	1.05	0.87	0.76
VGLL3	417.841052171431	-0.884391672454318	-0.911895127611618	0.254390544564993	-3.47651157383473	0.000507982302773161	0.00340786544053602	276	291	685	369	550	275.452636589511	302.950473538307	672.929929406098	341.301097002452	619.085864081686	2.6	2.86	6.19	2.92	5.68	6.19	1.02	1.11	2.51	1.24	2.19
VHL	2823.8051918306	0.32217848603312	0.324231824588301	0.0953524365896623	3.37881754841332	0.000727983042819241	0.00470854986397514	3778	3270	3078	2836	2622	3770.50746751874	3404.2888263583	3023.763974762	2623.11629024107	2951.35115567669	82.13	74.19	64.17	51.84	62.32	82.13	32.14	28.81	26.04	22.06	24.07
VIM	95465.2708327567	-1.20355837773286	-1.21500992004098	0.130754856826203	-9.20469347714253	3.42647767938579e-20	1.49267585488102e-18	57971	56124	120781	170001	114627	57856.0318685889	58428.8397830376	118652.773435909	157239.91271413	129025.373349257	2738.75	2765.31	5468.03	6746.71	5923.89	6746.71	1071.79	1073.89	2219.04	2871.44	2287.44
VIM-AS1	355.558240012126	-1.3014744194545	-1.33969008966853	0.229711781472928	-5.66568423747946	1.46438981894164e-08	2.19801150325819e-07	196	225	494	757	395	195.611292650522	234.240056859516	485.29545273958	700.175963227253	444.616211476847	10.6	12.69	25.61	34.4	23.37	34.4	4.15	4.93	10.39	14.64	9.03
VIPR2	16.8480144436099	3.74212172531519	4.7465404892147	0.552092500595525	6.77807019888638	1.21791674388224e-11	2.60591125528137e-10	64	59	1	4	2	63.8730751511909	61.4229482431619	0.982379458987004	3.69974088891547	2.2512213239334	1.53	1.52	0.03	0.08	0.06	1.53	0.6	0.59	0.01	0.04	0.02
VLDLR	1766.71205341108	1.0445840616027	1.05560605290121	0.124356098449074	8.39994238023222	4.46697772237489e-17	1.56108429307371e-15	3338	3781	1663	2190	1406	3331.3800758543	3936.27402215924	1633.69704029539	2025.60813668122	1582.60859072518	92.64	109.43	44.08	51	42.26	109.43	36.25	42.5	17.89	21.7	16.32
VLDLR-AS1	20.50748258884	1.32029148387277	1.51349941700701	0.448901667867031	2.9411596756728	0.00326985930597137	0.01719771440068	33	54	12	23	12	32.9345543748328	56.2176136462838	11.788553507844	21.2735101112639	13.5073279436004	3.97	6.78	1.38	2.32	1.58	6.78	1.55	2.63	0.56	0.99	0.61
VPS13C	2819.04878148082	0.430685457830569	0.439269486169979	0.168078058053619	2.56241333829056	0.0103947525764211	0.0452245127496875	3751	4013	3319	2509	2828	3743.56101393933	4177.80154745439	3260.51742437787	2320.66247257223	3183.22695204183	26.74	30	23.08	15.34	22.24	30	10.46	11.65	9.37	6.53	8.59
VPS26B	2249.75464645153	0.546958961046118	0.55144224063998	0.119652308221269	4.5712361857211	4.84855422538665e-06	5.071827154531e-05	2765	2749	1815	2424	1533	2759.51644989129	2861.8929613636	1783.01871806141	2242.04297868277	1725.56114479495	73.64	76.36	46.32	54.23	44.66	76.36	28.82	29.65	18.8	23.08	17.25
VPS37B	3268.41626887468	-0.456873399479796	-0.461305215509502	0.111415037569668	-4.10064394758302	4.12002058001492e-05	0.000361938147998615	1975	1894	2885	3002	2248	1971.08317849378	1971.78074529744	2834.16473917751	2776.65553713106	2530.37276810115	71.92	71.93	100.67	91.83	89.55	100.67	28.14	27.93	40.85	39.08	34.58
VPS52	1800.89737824202	-0.311661265529752	-0.313670629827966	0.107030750545726	-2.91188526606288	0.00359254567877378	0.0186918265497392	1597	1512	1829	2365	1706	1593.83282838206	1574.09318209595	1796.77203048723	2187.47180057127	1920.29178931519	56.03	54.87	60.97	67.53	66.6	67.53	21.93	21.31	24.74	28.74	25.72
VPS53	2257.86447041025	0.292735196406901	0.294141828028391	0.0952326686979048	3.07389470871083	0.00211283987278427	0.011871413953648	2413	2429	2193	2098	1727	2408.21453655975	2528.7515471634	2154.3581535585	1940.51409623616	1943.92961321649	29.53	31.88	27.36	23.52	27.48	31.88	11.56	12.38	11.1	10.01	10.61
VRK2	125.046200760156	-0.572965718390463	-0.593589085561586	0.224790207741882	-2.54889091542804	0.0108066096714958	0.0466570210173677	77	84	124	119	125	76.8472935412766	87.4496212275526	121.815052914388	110.067291445235	140.701332745838	3.98	4.83	6.1	5.22	7.29	7.29	1.56	1.88	2.48	2.22	2.81
VSIG10L	170.036146604057	-0.547130748002143	-0.552127001650146	0.207514437873974	-2.6365912348442	0.00837436770296468	0.037893734337634	178	166	259	282	227	177.64699026425	172.817108616354	254.436279877634	260.831732668541	255.513620266441	4.82	4.68	6.71	6.41	6.72	6.72	1.88	1.82	2.73	2.73	2.59
VSTM2A	26.8829007365946	3.22458438721007	3.81191924135888	0.468338923592348	6.88515138241386	5.77261149884383e-12	1.27207639088957e-10	57	45	1	5	5	56.8869575565294	46.8480113719032	0.982379458987004	4.62467611114434	5.62805330983351	1.88	1.57	0.03	0.13	0.18	1.88	0.74	0.61	0.01	0.06	0.07
VSTM2L	150.091764200589	1.32444074393868	1.36173907048775	0.204631848965195	6.47230990990044	9.65159051826376e-11	1.89739968587584e-09	409	376	161	175	130	408.188870888079	391.441161685235	158.163092896908	161.863663890052	146.329386055671	21.12	20.24	7.97	7.59	7.34	21.12	8.26	7.86	3.23	3.23	2.83
VSTM4	268.873194465982	-1.32843579772833	-1.34777163982515	0.172972792903006	-7.68002745075202	1.59054502879921e-14	4.49972889115715e-13	114	148	349	352	314	113.773915113059	154.077904067593	342.850431186464	325.577198224561	353.441747857544	1.84	2.52	5.43	4.75	5.84	5.84	0.72	0.98	2.2	2.02	2.26
VSX1	33.8139367836759	-5.57865266389233	-7.16479724219463	0.580112089411782	-9.61650819852579	6.81038641529906e-22	3.30684264165209e-20	2	0	137	197	107	1.99603359847472	0	134.58598588122	182.212238779087	120.440340830437	0.09	0	6.77	8.93	6.24	8.93	0.04	0	2.75	3.8	2.41
VSX2	12.1736989634036	2.17771470157991	2.88969084421159	0.603900595953166	3.60608139182694	0.000310855671965896	0.00220685388233518	46	35	2	12	3	45.9087727649185	36.4373421781469	1.96475891797401	11.0992226667464	3.37683198590011	1.53	1.22	0.06	0.34	0.11	1.53	0.6	0.47	0.03	0.14	0.04
VWA5A	504.932122177811	0.521950029582443	0.530609950659395	0.152035234223867	3.4330859701501	0.000596752847383649	0.0039363852673271	850	677	544	652	421	848.314279351754	704.802304417299	534.41442568893	603.057764893221	473.882088687981	30.29	25.34	19.1	20.85	18.95	30.29	11.85	9.84	7.75	8.87	7.32
VWA8	928.384125605523	-0.439375871450329	-0.443257017093277	0.117210779886827	-3.74859609222437	0.000177827204360775	0.00134649678511961	695	694	973	950	938	693.621675469964	722.500442046685	955.855213594355	878.688461117424	1055.82280092477	9.55	10.35	13.41	11.1	14.26	14.26	3.74	4.02	5.44	4.72	5.5
VWA9	1382.91386977047	-0.255144095039199	-0.256833626472799	0.101002841329598	-2.5261080943911	0.0115333988661493	0.04915618138475	1153	1131	1499	1583	1095	1150.71336952067	1177.44668581383	1472.58680902152	1464.1724567883	1232.54367485354	44.82	47.03	57.15	53.63	46.92	57.15	17.54	18.26	23.19	22.82	18.12
VWC2	26.7879234943628	1.22162773190731	1.35227457318442	0.3832100004701	3.18788061482918	0.00143319696894743	0.00847416463216439	80	68	38	33	18	79.8413439389886	70.7925505175426	37.3304194415061	30.5228623335526	20.2609919154006	4.29	3.8	1.95	1.49	1.06	4.29	1.68	1.48	0.79	0.63	0.41
WASF2	3697.27814332488	-0.482574467845689	-0.48545380470067	0.106411417822926	-4.53498767067192	5.76068504833247e-06	5.91998598114264e-05	2921	3308	4415	5002	3899	2915.20707057232	3443.84936929457	4337.20531142762	4626.52598158879	4388.75597100817	51.32	59.88	74.62	73.22	73.9	74.62	20.08	23.25	30.28	31.16	28.54
WASF3	3332.25468123904	-0.714711691943499	-0.717766126321473	0.0813984336197625	-8.78041087721836	1.62878535674567e-18	6.27304469441186e-17	1883	1813	3176	3378	2707	1879.26563296395	1887.45432482801	3120.03716174272	3124.43118068911	3047.02806194386	38.53	38.69	62.27	58.07	60.59	62.27	15.08	15.03	25.27	24.71	23.4
WASH1	428.016637747293	0.535886954141707	0.544514851972587	0.185954056640774	2.88182448838389	0.00395379898011286	0.0202726407010567	404	388	317	330	188	403.198786891893	403.933964717743	311.41428849888	305.228623335526	211.61480444974	22.33	22.33	16.78	15.32	11.36	22.33	8.74	8.67	6.81	6.52	4.39
WBP5	2372.67935165444	-0.86792130326046	-0.874002123851612	0.124214688304917	-6.98726789161939	2.80290738571446e-12	6.31623252105282e-11	2103	1858	3415	3696	3836	2098.82932879616	1934.30233619991	3354.82585244062	3418.56058135789	4317.84249930427	205.7	188.22	318.68	302.67	405.35	405.35	80.5	73.09	129.33	128.82	156.52
WDR12	1082.12919048713	-0.256074961099635	-0.257697290039708	0.101396488879209	-2.52548154211425	0.0115539850716779	0.0492017784689845	952	888	1055	1168	1109	950.111992873965	924.467424405556	1036.41032923129	1080.32433956332	1248.30222412107	42	40.86	44.6	43.29	53.52	53.52	16.44	15.87	18.1	18.42	20.67
WDR19	1002.43884810298	-0.375735008439252	-0.379019691806679	0.123981327579701	-3.03057739237154	0.00244086623376867	0.0134513558365671	848	816	1024	1304	973	846.31824575328	849.510606210511	1005.95656600269	1206.11552978644	1095.2191740936	18.58	18.64	21.5	24	23.32	24	7.27	7.24	8.72	10.21	9
WDR3	2183.64152588128	-0.344241163161161	-0.346021248330919	0.0809514221939229	-4.25244120278104	2.11452744798155e-05	0.000194320944324812	1500	1444	1906	2038	1745	1497.02519885604	1503.3006315784	1872.41524882923	1885.01798290243	1964.19060513189	38.42	38.57	46.78	43.85	48.89	48.89	15.03	14.98	18.98	18.66	18.88
WDR35	1709.06837748941	-0.382608334529305	-0.38625053162515	0.104028239686596	-3.67792760583073	0.000235136671611789	0.00172569338983689	1035	972	1301	1396	1281	1032.94738721067	1011.91704563311	1278.07567614209	1291.2095702315	1441.90725797935	14.73	14.4	17.76	16.69	19.96	19.96	5.76	5.59	7.21	7.1	7.71
WDR37	1166.56382282127	0.366201159430254	0.369060685316265	0.117244827989072	3.12338860239009	0.00178781527770693	0.0102699382020412	1296	1319	1047	1264	796	1293.42977181162	1373.16726665645	1028.55129355939	1169.11812089729	895.986086925495	27.82	29.53	21.54	22.79	18.69	29.53	10.89	11.47	8.74	9.7	7.22
WDR41	1657.60599869759	-0.361152515096267	-0.362365059690728	0.0786703392302126	-4.59070748429631	4.41746075864968e-06	4.66406791377429e-05	1447	1413	1948	2045	1612	1444.13030849646	1471.02755707776	1913.67518610668	1891.49252945803	1814.48438709032	56.74	57.79	73.2	67.37	69.15	73.2	22.21	22.44	29.71	28.67	26.7
WDR43	2595.71107284864	-0.302992991245975	-0.30606561545782	0.0953480574701441	-3.17775735851619	0.00148418902942425	0.00874515552594691	1302	1157	1501	1595	1508	1299.41787260704	1204.5144257176	1474.55156793949	1475.27167945504	1697.42087824579	36.68	34	40.53	37.75	46.48	46.48	14.36	13.2	16.45	16.07	17.95
WDR44	518.216223774042	0.597559090097639	0.60584721519648	0.156487202696817	3.81858119897107	0.000134221405882392	0.00104479372718558	657	601	378	420	449	655.697037098944	625.681218544751	371.339435497087	388.472793336124	505.399187223049	15.71	14.99	8.66	8.44	11.75	15.71	6.15	5.82	3.52	3.59	4.54
WDR47	1151.59215396224	0.87002847044772	0.878594871317199	0.121085770712659	7.18522469921201	6.70967451110715e-13	1.6105119584309e-11	2289	1907	1012	1387	1072	2284.46045345431	1985.31461524932	994.168012494848	1282.88515323144	1206.6546296283	52.13	45.29	22.09	26.54	26.71	52.13	20.4	17.59	8.96	11.29	10.31
WDR48	4244.07612791948	-0.269355847277619	-0.270853599678495	0.100856048865363	-2.67069600988628	0.00756941632991548	0.0348752934004208	4036	3575	4237	5232	4465	4027.99580172198	3721.81423676786	4162.34176772793	4839.26108270143	5025.85160568132	100.13	92.47	100.71	109.01	121.14	121.14	39.19	35.91	40.87	46.4	46.78
WDR63	60.8386406155646	-1.53091496137283	-1.64723135379175	0.358318291888769	-4.2725001654341	1.93293410166155e-05	0.000179285721328717	35	34	91	77	152	34.9305879733075	35.3962752587713	89.3965307678173	71.2200121116228	171.092820618939	1.18	1.17	2.98	2.14	5.5	5.5	0.46	0.46	1.21	0.91	2.12
WDR66	186.344041200072	-0.678200755939393	-0.70875795269329	0.221893109951321	-3.05642999049487	0.00223989781832833	0.0124941765732034	57	102	124	143	129	56.8869575565294	106.188825776314	121.815052914388	132.265736778728	145.203775393705	1.6	2.97	3.35	3.27	4.02	4.02	0.63	1.16	1.36	1.39	1.55
WDR7	1145.93698194588	0.371983260400761	0.373833469297518	0.0928052807051927	4.00821222213002	6.11801309650299e-05	0.000515543758992241	1347	1319	1013	1114	997	1344.32862857272	1373.16726665645	995.150391953835	1030.37783756296	1122.2338299808	18.45	18.85	13.3	12.82	14.94	18.85	7.22	7.32	5.4	5.46	5.77
WDR70	1208.13573498991	-0.270579602413839	-0.271818138225738	0.0908975880853574	-2.97675227817652	0.00291319293216234	0.0156027077839517	1057	1084	1255	1452	1225	1054.90375679389	1128.51654060318	1232.88622102869	1343.00594267632	1378.87306090921	50.3	53.76	57.21	58.01	63.73	63.73	19.68	20.88	23.22	24.69	24.61
WDR78	317.038045480557	-0.839792020496934	-0.873689543043328	0.197463872022964	-4.25288946222664	2.11029758353979e-05	0.000194037454425748	78	80	143	141	154	77.8453103405139	83.2853535500501	140.480262635142	130.41586633427	173.344041942872	2.36	2.9	5.77	4.37	6.16	6.16	0.92	1.13	2.34	1.86	2.38
WDR82	7456.00878002599	0.270242542357086	0.271906909621783	0.096859971128285	2.79003327390184	0.00527026249452502	0.0257599850684225	8805	8762	7583	8944	5795	8787.53791728494	9121.82834756924	7449.38343749845	8272.62062761499	6522.91378609704	203.31	211.01	167.79	173.49	146.38	211.01	79.57	81.94	68.09	73.84	56.52
WDR86	323.516570571045	0.682269751738375	0.71335404619046	0.251781131708214	2.70977315539692	0.00673292391911311	0.0315794207337738	397	466	374	300	142	396.212669297231	485.137184429042	367.409917661139	277.48056666866	159.836713999272	22.93	27.72	20.85	14.5	9.86	27.72	8.97	10.77	8.46	6.17	3.81
WFDC1	3.90819101987563	2.02822650081713	3.93988489865067	0.673198554620996	3.01282064094597	0.00258831843614813	0.0141306843488938	13	7	1	1	0	12.9742183900857	7.28746843562938	0.982379458987004	0.924935222228867	0	0.91	0.51	0.07	0.06	0	0.91	0.36	0.2	0.03	0.03	0
WFS1	515.554799253442	-0.422608422644066	-0.428475296147564	0.161620024959205	-2.61482710914529	0.00892726315681757	0.0399624459426865	358	451	624	564	474	357.290014126974	469.521180638407	613.00478240789	521.663465337081	533.539453772217	9.78	12.85	16.33	12.95	14.16	16.33	3.83	4.99	6.63	5.51	5.47
WHAMM	1124.6443277731	-0.705038117399884	-0.719719174828939	0.144737710310586	-4.87114322789117	1.10954368592457e-06	1.28871331745564e-05	255	240	374	464	400	254.494283805526	249.85606065015	367.409917661139	429.169943114194	450.244264786681	6.58	6.45	9.22	10.04	11.27	11.27	2.57	2.5	3.74	4.27	4.35
WIPF1	591.025254472221	-0.829441572925458	-0.841210858909995	0.167036600781732	-4.96562770700354	6.84792120501041e-07	8.20685097171898e-06	436	446	738	749	890	435.135324467488	464.315846041529	724.996040732409	692.776481449422	1001.79348915036	9.28	9.9	15.06	13.39	20.73	20.73	3.63	3.85	6.11	5.7	8
WIPF3	567.233675528025	0.787734340493545	0.796213730396858	0.133329822976666	5.90816310189961	3.45943424049667e-09	5.67507963595901e-08	828	734	439	478	446	826.357909768533	764.14311882171	431.264582495295	442.119036225399	502.022355237149	19.62	18.14	9.97	9.52	11.56	19.62	7.68	7.04	4.05	4.05	4.46
WIPI1	215.541848277588	-0.592725543361757	-0.594619242903305	0.174446960067113	-3.39774074098926	0.00067944777046043	0.00442843150700863	283	245	397	420	391	282.438754184172	255.061395247028	390.004645217841	388.472793336124	440.11376882898	14.9	13.46	20.03	18.58	22.52	22.52	5.83	5.23	8.13	7.91	8.7
WLS	1043.83473525351	0.686232836030758	0.691595467098476	0.132531621609746	5.17788002361767	2.24421472032946e-07	2.85943328200775e-06	807	846	576	598	395	805.399556984548	880.74261379178	565.850568376514	553.111262892863	444.616211476847	29.77	32.24	20.49	18.1	15.62	32.24	11.65	12.52	8.31	7.7	6.03
WNK2	854.964296755097	0.783214979567176	0.795345764881373	0.183816578890855	4.26085059515891	2.03650343632877e-05	0.000187659528178507	758	851	623	470	330	756.496733821917	885.947948388658	612.022402948903	434.719554447568	371.451518449012	10.29	12.15	8.14	5.37	4.84	12.15	4.03	4.72	3.3	2.29	1.87
WNT2B	64.82681901974	1.35594030637709	1.42800955211945	0.296005716280884	4.58079095030187	4.63220694311161e-06	4.85751106794365e-05	86	111	48	36	28	85.8294447344128	115.558428050695	47.1542140313762	33.2976680002392	31.5170985350676	2.98	4.09	1.63	1.07	1.08	4.09	1.17	1.59	0.66	0.46	0.42
WNT4	67.6384100948788	3.07791363268317	3.55975297878008	0.3991560789842	7.71105288065776	1.24783941184452e-14	3.55991358133288e-13	67	42	5	4	5	66.867125548903	43.7248106137763	4.91189729493502	3.69974088891547	5.62805330983351	1.7	1.11	0.12	0.09	0.14	1.7	0.67	0.43	0.05	0.04	0.05
WNT5A	204.634390531823	-0.979013218082766	-1.01961594380494	0.240438930179902	-4.07177497150833	4.66562421879478e-05	0.000404624708350544	92	89	181	178	195	91.8175455298369	92.6549558244307	177.810682076648	164.638469556738	219.494079083507	1.47	1.48	2.77	2.39	3.4	3.4	0.57	0.58	1.12	1.02	1.31
WNT7A	1254.22976187711	-0.90893574800649	-0.91460302087213	0.138279446322621	-6.57318041240811	4.92517206439777e-11	9.92413386483765e-10	1040	1080	2484	2063	1567	1037.93747120685	1124.35227292568	2440.23057612372	1908.14136345815	1763.83190730182	61.78	66.91	141.41	102.95	101.83	141.41	24.18	25.98	57.39	43.82	39.32
WNT7B	44.6914957706479	2.64767988076059	2.99950205389513	0.432628316888153	6.11998747517282	9.35827129265075e-10	1.6450753664446e-08	71	79	4	19	6	70.8591927458524	82.2442866306745	3.92951783594802	17.5737692223485	6.75366397180021	1.8	2.09	0.1	0.41	0.17	2.09	0.71	0.81	0.04	0.17	0.06
WSB2	2624.4535921555	0.614858442292574	0.618279793572271	0.0943925498285143	6.51384503766034	7.32510671425027e-11	1.45352761568718e-09	3959	3418	2389	2596	2303	3951.1485081807	3558.36673042589	2346.90452751995	2401.13183690614	2592.28135450931	141.91	127.46	81.74	77.43	91	141.91	55.54	49.5	33.17	32.96	35.14
WSCD1	1969.74610515653	-0.439673511016899	-0.444740977876962	0.141022591910751	-3.11775230521331	0.00182235889637782	0.010457735813755	1520	1642	2188	2831	1613	1516.98553484078	1709.43188161478	2149.44625626356	2618.49161412992	1815.60999775229	25.76	29.02	35.53	40.3	29.9	40.3	10.08	11.27	14.42	17.15	11.55
WSCD2	75.0530255040217	2.83291764065839	3.12745514075539	0.39574818451026	7.15838442610706	8.16333680715613e-13	1.9429200215459e-11	222	254	22	34	27	221.559729430693	264.430997521409	21.6123480977141	31.4477975557815	30.3914878731009	4.5	5.45	0.44	0.58	0.6	5.45	1.76	2.12	0.18	0.25	0.23
WWC1	994.6929717285	-1.10339891577207	-1.11453535539033	0.117109898015407	-9.42190997064058	4.42955957604433e-21	2.0178310907432e-19	373	414	968	882	747	372.260266115535	431.001704621509	950.94331629942	815.792866005861	840.831164489126	5.46	6.32	13.56	10.83	11.95	13.56	2.14	2.45	5.5	4.61	4.61
WWC2	3268.11911703408	-0.871910730337492	-0.877124358520695	0.0915194532150318	-9.52705353569882	1.61810583898711e-21	7.55383513704562e-20	1409	1607	2924	2891	2609	1406.20567012544	1672.99453943663	2872.477538078	2673.98772746366	2936.71821707112	15.71	18.69	31.24	27.08	31.82	31.82	6.15	7.26	12.68	11.53	12.29
WWC3	2207.13106416565	-0.354934296061444	-0.358279060961857	0.107455387002995	-3.30308517758679	0.000956273362860769	0.00597309561630615	1303	1528	2051	1844	1633	1300.41588940628	1590.75025280596	2014.86027038234	1705.58054979003	1838.12221099162	19.89	24.33	30	23.65	27.27	30	7.78	9.45	12.18	10.06	10.53
WWP1	1250.26094698954	-0.719290475969406	-0.728226883725579	0.140839219986676	-5.1071745216812	3.27011696982893e-07	4.0801522867621e-06	860	755	1229	1392	1416	858.294447344128	786.005524128598	1207.34435509503	1287.50982934258	1593.86469734485	20.78	19.03	28.46	28.25	37.43	37.43	8.13	7.39	11.55	12.03	14.45
WWTR1	1306.76773089501	-1.4719402751873	-1.48820058976384	0.150349281315212	-9.79013841842937	1.24125844499043e-22	6.41291634414873e-21	757	830	2303	2016	2390	755.49871702268	864.08554308177	2262.41989404707	1864.6694080134	2690.20948210042	14.66	16.73	42.78	32.79	50.65	50.65	5.74	6.5	17.36	13.96	19.56
XKR4	186.766372179531	2.68689329567874	2.75311593748139	0.204286879413338	13.1525495097621	1.64531673277752e-39	2.19539664201951e-37	304	294	48	47	40	303.397106968157	306.073674296434	47.1542140313762	43.4719554447568	45.0244264786681	7.72	7.79	1.17	1	1.11	7.79	3.02	3.02	0.47	0.43	0.43
XKR7	178.919763347034	2.12818263996981	2.29017252801617	0.346186718728237	6.14749938353492	7.87140060666362e-10	1.39382188798873e-08	221	270	74	67	16	220.561712631456	281.088068231419	72.6960799650383	61.9706598893341	18.0097705914672	7.59	9.67	2.44	1.93	0.6	9.67	2.97	3.76	0.99	0.82	0.23
XPC	4096.91881857866	-0.27335211890679	-0.275268098579826	0.0847748335324904	-3.22444890206746	0.00126215378866073	0.0075872501250957	2254	2413	2810	3300	2513	2249.52986548101	2512.09447645339	2760.48627975348	3052.28623335526	2828.65959352232	60.27	67.27	71.93	74.06	73.51	74.06	23.59	26.12	29.19	31.52	28.38
XPOT	4067.94391368362	-0.516808823028116	-0.521813910178305	0.124447618263563	-4.15282212901484	3.28399996193349e-05	0.000294316260020381	2981	2892	4214	4090	4417	2975.08807852656	3010.76553083431	4139.74704017123	3782.98505891607	4971.82229390692	74.97	75.85	101.55	86.4	121.51	121.51	29.34	29.46	41.21	36.77	46.92
XPR1	8660.27005099587	0.424539765906743	0.431435452068909	0.142814989677332	2.97265550952266	0.00295235608463788	0.0157924956471823	13942	12029	8628	9720	10610	13914.3502149672	12522.9939731694	8475.96997213987	8990.37036006459	11942.7291234667	161.28	145.1	95.61	94.44	134.21	161.28	63.12	56.35	38.8	40.19	51.82
XYLT1	7531.86966417048	-0.447282092208763	-0.449142190505003	0.114682128555955	-3.90019001077861	9.61172226390405e-05	0.000775620216591038	6841	8268	11692	11232	8645	6827.43292358277	8607.54128939768	11485.980634476	10388.8724160746	9730.90417270214	71.93	90.67	117.81	99.21	99.44	117.81	28.15	35.21	47.81	42.23	38.4
XYLT2	464.94610551229	-0.53497777626563	-0.546271019619749	0.169369418995884	-3.15864445563594	0.00158504733693552	0.00926214212817561	286	286	508	427	340	285.432804581884	297.745138941429	499.048765165398	394.947339891726	382.707625068679	8.08	8.54	13.74	10.06	10.65	13.74	3.16	3.31	5.58	4.28	4.11
YAP1	5824.54154319758	-0.693897563787884	-0.702874248340139	0.145734217031842	-4.7613908244779	1.92263300662776e-06	2.13926059949534e-05	3891	3710	5817	5858	6914	3883.28336583256	3862.35827088357	5714.5013129274	5418.2705318167	7782.47211683778	73.73	72.14	104.72	91.36	143.64	143.64	28.85	28.01	42.5	38.88	55.47
YBX2	158.970659099756	-0.662056122736586	-0.678358504081409	0.185060191588062	-3.57751776357339	0.000346872652835456	0.00243299005585664	91	92	170	158	119	90.8195287305996	95.7781565825576	167.004508027791	146.139765112161	133.947668774038	5.88	6.2	10.52	8.57	8.4	10.52	2.3	2.41	4.27	3.65	3.25
YBX3	1998.19173072613	-0.641625169237348	-0.650560841025368	0.142616721097628	-4.49894769911393	6.82906542621368e-06	6.9048533838077e-05	1149	1237	1796	2329	1610	1146.72130232372	1287.79977926765	1764.35350834066	2154.17413257103	1812.23316576639	59.96	66.54	89.04	102.11	93.05	102.11	23.47	25.84	36.13	43.46	35.93
YES1	3032.24188527728	-0.595593685484661	-0.60581678679684	0.163655519542403	-3.63931315698975	0.000273366200243029	0.00197462217788507	2207	1947	2854	3060	3575	2202.62307591685	2026.95729202434	2803.71097594891	2830.30178002033	4024.05811653096	46.62	42.89	57.77	54.3	82.6	82.6	18.24	16.66	23.44	23.11	31.9
YIPF3	2498.88321869359	0.240925280246611	0.242289441452121	0.0892749769648749	2.69868767752697	0.00696134736583389	0.0325785673740461	3040	2978	2591	2945	2228	3033.97106968157	3100.29728590061	2545.34517823533	2723.93422946401	2507.86055486181	197.2	201.47	161.06	160.47	158.09	201.47	77.17	78.24	65.36	68.3	61.05
YPEL1	1263.3810540343	0.782509060434541	0.791399994283161	0.10434972771445	7.49890850291297	6.43514251785526e-14	1.70656820752029e-12	2835	2627	1625	1842	1351	2829.37762583791	2734.88279719977	1596.36662085388	1703.73067934557	1520.70000431701	64.15	61.82	35.25	35.12	33.5	64.15	25.1	24.01	14.3	14.95	12.94
YPEL2	709.549506395055	0.856115619869393	0.865145410678219	0.114139842937252	7.50058522807011	6.35335313203437e-14	1.68752229115132e-12	1472	1637	833	954	811	1469.08072847739	1704.2265470179	818.322089336174	882.388202006339	912.870246854995	27.79	32.24	15.07	15.13	16.75	32.24	10.88	12.52	6.12	6.44	6.47
YPEL3	79.5933641428323	0.761988594314398	0.793126314872435	0.243236284234561	3.13270940111709	0.00173200830769258	0.0100002087843811	115	149	91	80	62	114.771931912296	155.118970986968	89.3965307678173	73.9948177783094	69.7878610419355	11.74	16.69	9.36	7.17	7.63	16.69	4.59	6.48	3.8	3.05	2.95
YPEL4	24.1557368002736	2.30148302251236	2.57040168502679	0.422065655046869	5.45290287184535	4.95541387991238e-08	6.87751380909051e-07	61	61	5	12	14	60.8790247534788	63.5050820819132	4.91189729493502	11.0992226667464	15.7585492675338	3.61	3.76	0.28	0.6	0.91	3.76	1.41	1.46	0.11	0.25	0.35
YWHAG	10660.3021226982	0.557389114833526	0.560473750069626	0.0924832240319151	6.02692132187321	1.67112301811212e-09	2.85184800251037e-08	16202	13682	10019	11323	9435	16169.8681812437	14243.8775908973	9842.45979959079	10473.0415212975	10620.1365956558	429.64	378.39	254.59	252.24	273.69	429.64	168.14	146.94	103.32	107.35	105.68
YY1	3100.99671962588	-0.28615926325889	-0.288848620560607	0.110822935975373	-2.58213032113209	0.00981924979772013	0.0431527507967234	2311	2253	2640	2840	2939	2306.41682303753	2345.52376935329	2593.48177172569	2626.81603112998	3308.16973552014	72.97	74.19	79.88	75.33	101.51	101.51	28.55	28.81	32.41	32.06	39.2
ZBBX	65.7509441022418	-0.876488121209892	-0.929703085020733	0.335227143625748	-2.6146096396908	0.00893294849704335	0.0399624459426865	63	42	76	106	118	62.8750583519536	43.7248106137763	74.6608388830123	98.0431335562599	132.822058112071	1.9	1.3	2.24	2.64	3.95	3.95	0.74	0.5	0.91	1.12	1.52
ZBED1	1058.78295215006	0.45352395903873	0.460636778506193	0.145600074889667	3.11486075390004	0.00184031763652683	0.0105322602730779	1376	1345	1162	1141	732	1373.2711157506	1400.23500656022	1141.5249313429	1055.35108856314	823.947004559626	29.8	30.4	24.2	20.73	17.28	30.4	11.66	11.81	9.82	8.82	6.67
ZBED4	3176.94086213948	0.219078394274442	0.220097410545928	0.0665680571255944	3.29104383895575	0.000998163566136274	0.00618459955822497	4131	4341	3751	4012	3316	4122.80739764953	4519.27149700959	3684.90535066025	3710.84011158222	3732.52495508158	59.06	64.73	51.39	48.19	51.86	64.73	23.11	25.14	20.85	20.51	20.03
ZBED6CL	8.17508020950171	2.0897621194107	3.0870056029184	0.624082676380147	3.34853409412339	0.000812402844554823	0.00516778476119596	19	14	0	5	1	18.9623191855098	14.5749368712588	0	4.62467611114434	1.1256106619667	0.66	0.51	0	0.15	0.04	0.66	0.26	0.2	0	0.06	0.01
ZBTB16	1058.25293184761	-0.78338135447285	-0.795447252316882	0.17486764705017	-4.47985300704649	7.46944610484069e-06	7.50309624734027e-05	630	842	1533	1485	921	628.750583519536	876.578346114277	1505.98771062708	1373.52880500987	1036.68741967133	26.32	37.45	61.58	52.11	42.13	61.58	10.3	14.54	24.99	22.18	16.27
ZBTB20	1460.49407218827	0.595725850490583	0.628146719986155	0.232075673562798	2.56694655387646	0.0102598424779627	0.0447639780204828	2957	2890	2075	1333	2234	2951.13567534487	3008.68339699556	2038.43737739803	1232.93865123108	2514.61421883361	10.96	10.85	7.24	4.08	8.87	10.96	4.29	4.21	2.94	1.74	3.43
ZBTB34	1251.68163492651	0.358775515065404	0.360565778218312	0.0901586798952192	3.97937852996924	6.90956523418138e-05	0.000575944380021828	1576	1436	1188	1255	1118	1572.87447559808	1494.9720962234	1167.06679727656	1160.79370389723	1258.43272007877	23.65	22.48	17.09	15.82	18.36	23.65	9.26	8.73	6.93	6.73	7.09
ZBTB38	563.471315146561	-0.426391493282964	-0.433779204550843	0.161260030402737	-2.64412385522983	0.00819026808093302	0.0372796892021195	407	408	574	526	564	406.192837289605	424.755303105256	563.88580945854	486.515926892384	634.84441334922	4.77	4.99	6.45	5.18	7.23	7.23	1.87	1.94	2.62	2.2	2.79
ZBTB46	1092.21692674444	0.709688129185771	0.720664755172537	0.156279829093294	4.5411370955756	5.59516314251081e-06	5.77791801419794e-05	1534	1691	1161	1173	682	1530.95777003011	1760.44416066418	1140.54255188391	1084.94901567446	767.666471461291	28.96	33.29	21	18.6	14.08	33.29	11.33	12.93	8.52	7.92	5.44
ZBTB7B	160.507784756145	-0.706469557657344	-0.72419876830446	0.212003321949038	-3.33235135733942	0.000861154590499266	0.00543910759992566	132	111	239	230	146	131.738217499331	115.558428050695	234.788690697894	212.735101112639	164.339156647138	3.62	3.02	6.12	5.17	4.21	6.12	1.42	1.17	2.48	2.2	1.62
ZBTB7C	140.442854139664	1.70030240280929	1.76765380497706	0.25993671312711	6.54121683064383	6.10202839115559e-11	1.22228100610547e-09	176	172	51	70	36	175.650956665775	179.063510132608	50.1013524083372	64.7454655560207	40.5219838308013	4.18	4.26	1.16	1.4	0.94	4.26	1.64	1.66	0.47	0.59	0.36
ZBTB8B	186.078636688108	0.591485615548456	0.60307845986603	0.172918977409735	3.42059399383862	0.000624845391016194	0.00410253002563364	268	244	180	159	171	267.468502195612	254.020328327653	176.828302617661	147.06470033439	192.479423196306	6.62	6.28	4.26	3.3	4.62	6.62	2.59	2.44	1.73	1.4	1.78
ZC3H12B	373.508567294686	-0.643621527248018	-0.660639031454468	0.191947866099375	-3.35310592572465	0.000799101177403809	0.00509848213564946	214	178	318	270	343	213.575595036795	185.309911648861	312.396667957867	249.732510001794	386.084457054579	2.9	2.52	4.13	3.08	5.09	5.09	1.14	0.98	1.68	1.31	1.96
ZC3H14	3923.62485455208	-0.303470165863918	-0.306137701823045	0.108058297568283	-2.80839299427379	0.0049789425880668	0.0245270817143547	2986	2771	3192	3909	3668	2980.07816252275	2884.79643358986	3135.75523308652	3615.57178369264	4128.73990809386	74.35	71.3	75.05	80.95	98.7	98.7	29.1	27.69	30.46	34.45	38.11
ZC3HAV1	325.060707146175	-0.71382776411565	-0.756798858844896	0.280990188279203	-2.54040103139246	0.0110725426046529	0.0476110903269343	168	150	302	168	329	167.666822271876	156.160037906344	296.678596614075	155.38911733445	370.325907787045	2.35	2.15	4.06	1.94	4.94	4.94	0.92	0.83	1.65	0.82	1.91
ZC4H2	1710.4251482904	0.358160440830961	0.360748515286086	0.0979357372697642	3.65709648812269	0.00025508837718046	0.00185445201188334	2421	2222	1763	2059	1678	2416.19867095364	2313.25069485264	1731.93498619409	1904.44162256924	1888.77469078013	85.55	82.16	60.09	61.57	65.33	85.55	33.48	31.91	24.39	26.21	25.23
ZCCHC12	208.140449939758	2.91748239795218	2.97888069316729	0.192900663202864	15.1242735484222	1.12030089716176e-51	2.9207106158928e-49	660	574	78	107	55	658.691087496656	597.572411721609	76.6255978009863	98.9680687784888	61.9085864081686	30.28	27.47	3.43	4.12	2.76	30.28	11.85	10.67	1.39	1.76	1.07
ZCCHC14	2553.96894772682	0.449198391127374	0.451214157494745	0.0902516649610179	4.97717567117897	6.45187620257119e-07	7.75965181893339e-06	2908	2973	2293	2278	1973	2902.23285218224	3095.09195130374	2252.5960994572	2107.00243623736	2220.8298360603	41.42	44.17	31.3	27.26	30.74	44.17	16.21	17.15	12.7	11.6	11.87
ZCCHC18	124.131697017354	1.08768633230635	1.12696133404063	0.230370716668969	4.7214609045528	2.34156644302503e-06	2.56836726899639e-05	264	245	97	162	98	263.476434998663	255.061395247028	95.2908075217394	149.839506001077	110.309844872737	10.53	10.21	4.03	6.07	5.37	10.53	4.12	3.97	1.64	2.58	2.07
ZCCHC9	847.459943614463	-0.490864966994286	-0.497129497885136	0.139734741760151	-3.51283410847701	0.000443354196472692	0.00302425438580356	643	568	758	908	914	641.724801909621	591.326010205356	744.643629912149	839.841181783812	1028.80814503757	46.26	42.77	52.46	55.16	72.66	72.66	18.11	16.61	21.29	23.48	28.06
ZDBF2	3752.18311657292	-0.405061626828849	-0.410350534616027	0.146273923085201	-2.76919917293057	0.00561942711743999	0.027168847912165	3024	2953	4061	3692	4214	3018.00280089377	3074.27061291622	3989.44298294622	3414.86084046898	4743.32332952768	28.88	29.41	37.15	29.66	44	44	11.3	11.42	15.07	12.62	16.99
ZDHHC11	351.797622621368	0.552950779036423	0.560412301252476	0.194994627711328	2.83572314543463	0.00457220619164941	0.0228623800896108	216	259	180	167	144	215.571628635269	269.636332118287	176.828302617661	154.464182112221	162.087935323205	8.31	10.39	6.64	5.4	6.06	10.39	3.25	4.04	2.69	2.3	2.34
ZDHHC12	139.4914210316	-0.603314208830661	-0.61319415232225	0.205828664564089	-2.93114766161643	0.00337712215456534	0.0176808615174723	110	138	223	215	144	109.781847916109	143.667234873836	219.070619354102	198.861072779206	162.087935323205	9.95	13.02	19.34	16.34	14.25	19.34	3.9	5.06	7.85	6.95	5.5
ZDHHC22	279.970343081211	0.972053764379186	0.989875318788628	0.165989835674998	5.85610414292133	4.73851142588067e-09	7.6329671694842e-08	503	560	251	273	286	502.002450016391	582.997474850351	246.577244205738	252.507315668481	321.924649322477	14.69	17.06	7.03	6.7	9.14	17.06	5.75	6.63	2.85	2.85	3.53
ZEB1-AS1	332.812505096658	-0.55332452613502	-0.558830401104214	0.200450925812363	-2.76039895496903	0.0057730813635409	0.0277612476692861	403	363	465	570	659	402.200770092655	377.907291733352	456.806448428957	527.213076670454	741.777426236056	18.35	17.24	20.29	21.81	32.83	32.83	7.18	6.7	8.24	9.28	12.68
ZFHX2	1316.45344391761	0.984597357572127	0.999376950105959	0.146031679448703	6.74235454450135	1.5584022880313e-11	3.2928535128402e-10	2426	2660	1381	1206	1265	2421.18875494983	2769.23800553917	1356.66603286105	1115.47187800801	1423.89748738788	25.94	29.66	14.15	10.83	14.8	29.66	10.15	11.52	5.74	4.61	5.71
ZFHX3	6068.3725280898	1.69767260572398	1.74950670382045	0.224311741302923	7.56836265396984	3.77957634098649e-14	1.02151037758145e-12	11833	12218	4200	2397	4088	11809.5327853757	12719.7556209314	4125.99372774542	2217.06972768259	4601.49638611988	81.46	82.44	26.92	13.69	30.94	82.44	31.88	32.01	10.92	5.83	11.95
ZFHX4	4829.19263235761	0.876010827843223	0.892344150642834	0.175643389568667	4.98743977780472	6.11846827199359e-07	7.40068260793743e-06	6873	7374	3813	3233	4454	6859.36946115836	7676.82746347587	3745.81287711745	2990.31557346593	5013.46988839969	48.21	53.94	25.63	19.05	34.17	53.94	18.87	20.95	10.4	8.11	13.2
ZFHX4-AS1	88.4794656442293	1.4248081807249	1.5008085546527	0.294114534759538	4.84439907701192	1.26995449177042e-06	1.46100806636399e-05	178	108	42	45	64	177.64699026425	112.435227292568	41.2599372774542	41.622085000299	72.0390823658689	10.6	6.71	2.4	2.25	4.17	10.6	4.15	2.6	0.97	0.96	1.61
ZFP36	74.1764162691098	-1.05436356398227	-1.17406764252199	0.326007401529146	-3.23417063243581	0.00121996544810467	0.00737024402266731	26	14	51	46	40	25.9484367801713	14.5749368712588	50.1013524083372	42.5470202225279	45.0244264786681	1.51	0.85	2.84	2.24	2.54	2.84	0.59	0.33	1.15	0.95	0.98
ZFP36L1	14243.4763409896	-0.611036175952428	-0.615866425994434	0.142863719558483	-4.27705632921235	1.89380895044097e-05	0.000176114014578347	13704	13571	18898	20281	23628	13676.8222167488	14128.3191628466	18565.0070159364	18758.6112420237	26595.9287209492	427.24	441.17	564.46	530.79	805.85	805.85	167.2	171.32	229.07	225.91	311.17
ZFP91-CNTF	93.0828626773486	0.825380805541376	0.862996286261555	0.290584646672745	2.84041436804098	0.00450549675022799	0.0225687697101281	75	102	40	40	66	74.8512599428019	106.188825776314	39.2951783594802	36.9974088891547	74.2903036898023	2.1	2.98	1.07	0.94	2.01	2.98	0.82	1.16	0.43	0.4	0.78
ZFR2	170.484952633588	0.642652629470988	0.659148893756897	0.240607363254108	2.67095994394933	0.00756346718834786	0.0348752934004208	136	115	105	82	56	135.730284696281	119.722695728197	103.149843193635	75.8446882227671	63.0341970701353	11.42	10.46	9.18	6.66	5.23	11.42	4.47	4.06	3.73	2.83	2.02
ZFYVE27	806.336742225263	0.534147885418494	0.54298218392996	0.164271557768995	3.25161514672937	0.00114751283971262	0.00698482492161281	1058	1025	802	924	480	1055.90177359312	1067.09359236002	787.868326107577	854.640145339473	540.293117744017	38.11	37.57	27.76	27.56	19.03	38.11	14.92	14.59	11.26	11.73	7.35
ZFYVE28	31.0818407563246	1.57709886431256	1.7927731891047	0.438772735351229	3.5943410728338	0.000325213583953202	0.00230203399902713	48	39	19	8	11	47.9048063633932	40.6016098556494	18.6652097207531	7.39948177783094	12.3817172816337	1.26	1	0.44	0.16	0.3	1.26	0.49	0.39	0.18	0.07	0.11
ZHX3	628.331102548501	0.352346843981506	0.354970759485668	0.104744713054309	3.36386280230503	0.000768597412799421	0.0049373206054962	799	805	658	701	553	797.415422590649	838.058870097379	646.405684013449	648.379590782436	622.462696067586	7.85	8.24	6.19	5.78	5.94	8.24	3.07	3.2	2.51	2.46	2.29
ZIC3	152.693034982601	2.46086379124728	2.62362602477308	0.31125545327466	7.90625116879716	2.65255723064655e-15	7.91377373777048e-14	736	597	68	120	136	734.540364238696	621.516950867249	66.8018032111163	110.992226667464	153.083050027471	18.55	15.69	1.64	2.54	3.75	18.55	7.26	6.09	0.67	1.08	1.45
ZIC5	52.6640481434213	-2.88975533539991	-3.41251197453346	0.401245247828943	-7.20196775173237	5.93497315916847e-13	1.43472261277131e-11	6	5	60	63	55	5.98810079542415	5.20533459687813	58.9427675392202	58.2709190004186	61.9085864081686	0.13	0.11	1.24	1.14	1.3	1.3	0.05	0.04	0.5	0.49	0.5
ZMAT4	68.0090200000221	-2.09072489235817	-2.21283217467983	0.331664149214824	-6.30374099011822	2.90545880632037e-10	5.40459988275576e-09	21	36	105	184	117	20.9583527839845	37.4784090975225	103.149843193635	170.188080890112	131.696447450104	0.9	1.53	4.26	6.29	5.32	6.29	0.35	0.59	1.73	2.68	2.06
ZMIZ1	8427.19709763028	0.707696533429491	0.71329681365425	0.110145506451189	6.42510580985984	1.31777822421106e-10	2.56090249856429e-09	12410	13272	7970	7792	7941	12385.3884785356	13817.0401539533	7829.56428812642	7207.09525160733	8938.47426667758	161.55	180.19	99.42	85.21	113.09	180.19	63.22	69.98	40.35	36.27	43.67
ZMIZ2	2413.36056725355	0.448070539215097	0.452546099600035	0.109900221694685	4.07706674568762	4.56074040293264e-05	0.000396204509064878	3505	3916	2697	3031	2532	3498.04888132694	4076.81805627495	2649.47740088795	2803.4786585757	2850.04619609969	68.35	79.91	50.56	49.58	54.56	79.91	26.75	31.03	20.52	21.1	21.07
ZMYM3	3951.29001315895	-0.330262860115883	-0.331647366058292	0.103388608508979	-3.19438345170494	0.00140129853857096	0.00832039419573352	3608	3813	5299	5053	3917	3600.84461164839	3969.58816357926	5205.62875317213	4673.69767792247	4409.01696292357	65.31	70.92	90.31	74.67	75.56	90.31	25.56	27.54	36.65	31.78	29.18
ZMYND8	3008.80083489828	-0.335289021360593	-0.335342979438363	0.120469925831751	-2.78317612504268	0.00538295760582157	0.026250244485828	3452	3538	4118	4734	4503	3445.15399096736	3683.29476075097	4045.43861210848	4378.64334203146	5068.62481083606	65.1	68.48	73.68	74.33	92.47	92.47	25.48	26.59	29.9	31.64	35.7
ZNF10	696.278595400314	0.539748990750985	0.552267130198571	0.197425931362848	2.73393159158502	0.00625830451441218	0.0297067866389997	952	728	507	570	643	950.111992873965	757.896717305456	498.066385706411	527.213076670454	723.767655644589	21.42	17.08	10.93	10.77	15.83	21.42	8.38	6.63	4.44	4.59	6.11
ZNF112	555.235519071676	0.294688143589274	0.297102696386198	0.116559719977478	2.52821595355768	0.0114643811108103	0.0489235462865251	695	587	515	559	508	693.621675469964	611.106281673493	505.925421378307	517.038789225937	571.810216279085	18.65	16.34	13.13	12.49	14.88	18.65	7.3	6.35	5.33	5.32	5.75
ZNF136	625.032298024382	0.337649336076365	0.339633525829338	0.12581252897008	2.68374969361488	0.00728015891878383	0.0337721251129786	593	499	452	499	365	591.823961947753	519.492392768438	444.035515462126	461.542675892205	410.847891617846	19.62	17.22	14.33	13.87	13.21	19.62	7.68	6.69	5.82	5.9	5.1
ZNF154	1133.52481932419	0.362915214010957	0.369222598256152	0.136011897067623	2.66826080538029	0.007624504703859	0.035100477237597	1803	1838	1464	1406	1399	1799.42428902496	1913.4809978124	1438.20352795697	1300.45892245379	1574.72931609142	30.47	33.36	24.36	20.6	26.29	33.36	11.93	12.95	9.89	8.77	10.15
ZNF177	203.988842222752	0.506465531508016	0.515960023836954	0.174711633188633	2.89886553210338	0.0037451547530531	0.0193564210257348	272	257	165	222	176	271.460569392561	267.554198279536	162.092610732856	205.335619334809	198.10747650614	11.55	11.43	6.72	7.99	8.24	11.55	4.52	4.44	2.73	3.4	3.18
ZNF185	605.207797259131	-0.845756582048159	-0.868724559920451	0.207999065672491	-4.06615567869839	4.77950145498849e-05	0.000413231794164464	321	370	892	581	460	320.363392555192	385.194760168982	876.282477416407	537.387364114972	517.780904504683	8.58	9.49	21.2	12.46	12.38	21.2	3.36	3.68	8.6	5.3	4.78
ZNF195	1704.50325587441	0.376257379678897	0.380971587929881	0.131417193829631	2.86307574157059	0.00419550258572304	0.0212442064263603	2532	2104	1565	1935	1874	2526.97853566899	2190.40479836632	1537.42385331466	1789.74965501286	2109.3943805256	80.24	69.46	47.37	51.91	66.08	80.24	31.4	26.97	19.22	22.09	25.52
ZNF204P	78.0878572326714	-1.06336325739703	-1.13999043111295	0.338856355060116	-3.13809448020648	0.00170050054566123	0.00985185717838468	44	26	88	58	85	43.9127391664438	27.0677399037663	86.4493923908563	53.6462428892743	95.6769062671697	1.52	0.91	2.67	1.69	3.22	3.22	0.6	0.35	1.08	0.72	1.24
ZNF217	1351.6688661021	-0.351872213713413	-0.353482267588225	0.125660398705225	-2.80018380761974	0.00510735156890572	0.0250397049734165	1358	1297	1601	1704	1812	1355.30681336433	1350.26379443019	1572.78951383819	1576.08961867799	2039.60651948366	23.78	23.69	26.87	25.07	34.71	34.71	9.31	9.2	10.9	10.67	13.4
ZNF233	63.4416480352562	0.784818443621103	0.821370600982073	0.270265626976486	2.90387813056739	0.00368571597297322	0.0191120388243587	98	94	42	75	49	97.8056463252611	97.8602904213089	41.2599372774542	69.370141667165	55.1549224363684	3.55	3.52	1.44	2.28	1.94	3.55	1.39	1.37	0.59	0.97	0.75
ZNF25	408.509291926526	0.523513640312702	0.53834326640263	0.185964685905377	2.81512394551661	0.00487584246406296	0.0241173457081176	736	639	395	522	512	734.540364238696	665.241761481025	388.039886299867	482.816186003469	576.312658926951	19.58	17.73	10.07	11.66	14.9	19.58	7.66	6.88	4.09	4.96	5.75
ZNF250	679.628467954677	0.595155566027739	0.599204593094869	0.105238861112391	5.65528322652727	1.5558948791734e-08	2.32711338238945e-07	973	876	610	717	534	971.070345657949	911.974621373049	599.251469982072	663.178554338098	601.076093490219	15.08	14.17	9.06	9.34	9.05	15.08	5.9	5.5	3.67	3.97	3.5
ZNF286B	782.419957831154	0.582419388440587	0.588283477673626	0.127363825107325	4.57287921393538	4.81067485487743e-06	5.03842373861267e-05	1135	1000	739	728	685	1132.7490671344	1041.06691937563	725.978420191396	673.352841782615	771.043303447191	21.05	19.34	13.12	11.33	13.89	21.05	8.24	7.51	5.32	4.82	5.36
ZNF330	1052.59942542305	-0.393303667550169	-0.39703259224927	0.113204751636928	-3.47426818983339	0.000512248762053212	0.00343376879816208	724	686	885	1019	913	722.564162647847	714.17190669168	869.405821203498	942.508991451216	1027.6825343756	38.67	38.21	45.3	45.72	53.62	53.62	15.13	14.84	18.38	19.46	20.71
ZNF382	377.151483731505	0.464770217288794	0.471068097011891	0.164284669876848	2.82905409030069	0.0046685807731613	0.0232414129794335	413	367	277	278	295	412.180938085029	382.071559410855	272.1191101394	257.131991779625	332.055145280177	14.61	13.57	9.42	8.26	11.42	14.61	5.72	5.27	3.82	3.52	4.41
ZNF385B	26.1142079826162	-1.66061034339996	-1.779633056274	0.431860191724633	-3.84524986377725	0.000120429659400485	0.000947007428399357	15	17	46	59	61	14.9702519885604	17.6981376293856	45.1894551134022	54.5711781115032	68.6622503799688	0.55	0.64	1.69	1.87	2.55	2.55	0.22	0.25	0.68	0.79	0.99
ZNF385D	84.9589031351085	-1.14536629049604	-1.20975722786594	0.283662450440809	-4.03777901768862	5.39596467707265e-05	0.000460423048427357	37	47	116	109	73	36.9266215717822	48.9301452106544	113.956017242492	100.817939222947	82.1695783235692	2.07	2.75	6.23	5.13	4.48	6.23	0.81	1.07	2.53	2.18	1.73
ZNF394	366.126528612627	-0.355634044091002	-0.360420745647481	0.140821237068106	-2.5254290581115	0.0115557109823296	0.0492017784689845	301	258	366	439	292	300.403056570445	268.595265198912	359.550881989243	406.046562558473	328.678313294277	14.16	12.66	16.5	17.35	15.02	17.35	5.54	4.92	6.7	7.38	5.8
ZNF397	808.581882997564	0.384369598168012	0.387875152985035	0.103471498191418	3.71473888835499	0.000203413626629577	0.00151133078071714	1242	1239	986	981	911	1239.5368646528	1289.8819131064	968.626146561186	907.361453006519	1025.43131305167	52.19	54.12	39.82	34.22	43.51	54.12	20.43	21.02	16.16	14.56	16.8
ZNF398	966.251678654706	0.307589551458674	0.3088909089077	0.0959177204777282	3.2068063119796	0.00134217329817349	0.00801425958803661	980	938	830	813	711	978.056463252611	976.520770374337	815.374950959213	751.972335672069	800.309180658325	17.76	17.78	14.45	12.4	14.11	17.78	6.95	6.9	5.87	5.28	5.45
ZNF418	567.597574079282	0.385137738949778	0.388691573448775	0.126863457926365	3.03584456268977	0.0023986298398146	0.0132445906493984	692	625	561	557	417	690.627625072252	650.666824609766	551.114876491709	515.188918781479	469.379646040115	18.62	17.54	14.46	12.59	12.27	18.62	7.29	6.81	5.87	5.36	4.74
ZNF423	2388.81060556353	0.274340707989408	0.276109518139931	0.0963277870948602	2.84799138715028	0.00439961152297498	0.0220906124054323	2799	3043	2495	2541	2296	2793.44902106537	3167.96663566003	2451.03675017257	2350.26039968355	2584.40207987555	59.53	67.95	50.93	45.58	53.07	67.95	23.3	26.39	20.67	19.4	20.49
ZNF436	844.769732481467	-0.356656086939424	-0.358003034113027	0.0981060079984846	-3.63541534525523	0.000277533122197893	0.00200095254854412	831	753	995	1152	941	829.351960166245	783.923390289847	977.467561692069	1065.52537600766	1059.19963291067	19.02	17.98	21.66	21.94	23.58	23.58	7.44	6.98	8.79	9.34	9.11
ZNF439	692.985791580272	0.344071874373836	0.347104625284152	0.120137431548625	2.86398560330946	0.00418347025092626	0.0212127728522431	852	787	657	665	631	850.310312950229	819.319665548618	645.423304554462	615.081922782197	710.260327700989	33.51	32.27	24.77	21.97	27.14	33.51	13.11	12.53	10.05	9.35	10.48
ZNF440	1032.0762962938	0.357649713619205	0.359896622963616	0.133520762381255	2.67860748576295	0.00739290000985063	0.0342108365829953	971	725	750	737	529	969.074312059475	754.773516547329	736.784594240253	681.677258782675	595.448040180385	23.03	17.92	17.04	14.67	13.71	23.03	9.01	6.96	6.92	6.25	5.3
ZNF445	3203.26842980963	0.297359756047686	0.299710520687531	0.107898159035949	2.75592983888273	0.00585255494441603	0.0281044261454907	3793	3786	3596	3015	2750	3785.4777195073	3941.47935675612	3532.63653451727	2788.67969502003	3095.42932040843	36.3	37.79	32.98	24.24	28.79	37.79	14.21	14.68	13.38	10.32	11.12
ZNF473	934.069302413104	-0.296274459176275	-0.299092410378629	0.110256614585643	-2.68713546384231	0.0072067718758496	0.0334866893907725	641	706	858	944	728	639.728768311146	734.993245079192	842.881575810849	873.138849784051	819.444561911759	13.25	15.09	16.97	16.42	16.56	16.97	5.19	5.86	6.89	6.99	6.39
ZNF48	2066.52723155794	0.388659811177382	0.394407132137453	0.14409995612372	2.69715426452796	0.00699348641346181	0.032683844666995	2522	2474	2113	2330	1402	2516.99836767662	2575.5995585353	2075.76779683954	2155.09906779326	1578.10614807732	82.02	83.39	66.19	62.31	50.26	83.39	32.1	32.38	26.86	26.52	19.41
ZNF490	596.336584667685	0.662117860107408	0.671171383293695	0.147892948759226	4.47700763060284	7.56965449807427e-06	7.594752227612e-05	881	830	571	483	566	879.252800128112	864.08554308177	560.938671081579	446.743712336543	637.095634673153	14.24	13.99	8.85	6.56	10.01	14.24	5.57	5.43	3.59	2.79	3.87
ZNF491	314.132601334013	1.16696536492466	1.17920209037923	0.132487903213322	8.80808992082618	1.27296304854521e-18	5.0166585629412e-17	624	563	267	304	228	622.762482724111	586.120675608478	262.29531554953	281.180307557576	256.639230928408	22.11	20.81	9.07	9.05	8.84	22.11	8.65	8.08	3.68	3.85	3.41
ZNF503	319.420960268712	4.63618027716806	4.74418600693228	0.202932275381053	22.8459483266648	1.60341581274877e-115	4.52858072714011e-112	1301	1076	52	47	36	1298.4198558078	1120.18800524817	51.0837318673242	43.4719554447568	40.5219838308013	38.94	33.52	1.49	1.23	1.18	38.94	15.24	13.02	0.6	0.52	0.45
ZNF503-AS2	33.2849909352241	3.45301352549856	3.85067793641612	0.415285571435064	8.31479291121603	9.19126233563087e-17	3.14022442620163e-15	123	113	15	6	4	122.756066306195	117.640561889446	14.7356918848051	5.5496113333732	4.50244264786681	5.79	6.22	0.81	0.24	0.25	6.22	2.27	2.42	0.33	0.1	0.1
ZNF521	2255.17295197893	-0.619248029521702	-0.622034194890149	0.098577780846613	-6.28182156469166	3.34628792290651e-10	6.18388169482811e-09	1889	2011	2774	3475	2884	1885.25373375937	2093.58557486438	2725.12061922995	3214.14989724531	3246.26114911197	37.57	41.71	52.87	58.14	62.79	62.79	14.7	16.2	21.46	24.75	24.25
ZNF527	349.474666643932	0.360479126029499	0.364009810936756	0.136990305396369	2.6314207051841	0.0085028706640887	0.0383625256319614	386	358	302	303	273	385.23448450562	372.701957136474	296.678596614075	280.255372335347	307.29171071691	7.44	7.2	5.58	4.91	5.76	7.44	2.91	2.8	2.26	2.09	2.22
ZNF528	728.566491493471	0.612641831231798	0.634949308423794	0.238371657891825	2.57011188599367	0.0101665673892048	0.0444715154820507	1088	913	485	711	741	1085.84227757025	950.494097389947	476.454037608697	657.628943004725	834.077500517326	27.14	23.76	11.6	14.9	20.22	27.14	10.62	9.23	4.71	6.34	7.81
ZNF536	440.201354793907	-0.848655913882963	-0.874996977277141	0.182497283331305	-4.65023861392124	3.3155120790032e-06	3.56954686726736e-05	147	147	339	255	227	146.708469487892	153.036837148217	333.026636596594	235.858481668361	255.513620266441	2.95	3.07	6.51	4.29	4.98	6.51	1.15	1.19	2.64	1.83	1.92
ZNF540	122.681897503319	2.20565789680216	2.28766787067417	0.250587709980351	8.80193963612624	1.34471511693084e-18	5.25058579988709e-17	221	178	32	50	42	220.561712631456	185.309911648861	31.4361426875841	46.2467611114434	47.2756478026015	6.78	5.72	0.94	1.3	1.42	6.78	2.65	2.22	0.38	0.55	0.55
ZNF544	278.03716888163	0.56649473729769	0.579651359390988	0.192535041749321	2.94229420343783	0.00325790248220744	0.0171561266201017	345	384	307	281	163	344.315795736889	399.76969704024	301.59049390901	259.906797446312	183.474537900572	9.78	11.35	8.34	6.69	5.05	11.35	3.83	4.41	3.38	2.85	1.95
ZNF547	138.557874307079	0.729503564989973	0.745348606225202	0.200870073536308	3.63171851409769	0.000281540121140057	0.00202417432873967	159	138	86	97	86	158.68467107874	143.667234873836	84.4846334728823	89.7187165562001	96.8025169291364	5.57	5.03	2.88	2.83	3.28	5.57	2.18	1.95	1.17	1.21	1.27
ZNF555	537.837132162512	0.394721422941819	0.399140450770526	0.132180336778139	2.98623405389221	0.00282436382849344	0.015228020820124	674	657	519	487	520	672.663322685979	683.980966029786	509.854939214255	450.443453225458	585.317544222685	7.75	7.88	5.72	4.71	6.54	7.88	3.03	3.06	2.32	2	2.53
ZNF557	534.779153577698	0.351153723129192	0.354154375624275	0.130200336688415	2.69702622942939	0.00699617594004141	0.0326873993603368	578	542	441	481	410	576.853709959193	564.258270301589	433.229341413269	444.893841892085	461.500371406348	9.5	9.31	6.95	6.65	7.38	9.5	3.72	3.62	2.82	2.83	2.85
ZNF570	502.373749843704	0.606158448955217	0.611694730796702	0.136758947387816	4.43231291650917	9.32275844669583e-06	9.20649560825801e-05	479	427	275	326	298	478.050046834695	444.535574573392	270.154351221426	301.528882446611	335.431977266077	23.43	21.89	12.63	13.29	16.12	23.43	9.17	8.5	5.12	5.66	6.23
ZNF571-AS1	50.519573260518	1.06995889476209	1.13402187434016	0.312430325483389	3.42463201389513	0.000615632664866906	0.00404988786445442	77	60	36	33	26	76.8472935412766	62.4640151625376	35.3656605235321	30.5228623335526	29.2658772111342	3.01	2.54	1.32	1.05	1.13	3.01	1.18	0.99	0.54	0.45	0.44
ZNF583	429.886841625196	0.556635917483051	0.564812471525887	0.159159824774284	3.49733934598418	0.000469923655528527	0.00317897256151154	591	465	298	411	371	589.827928349279	484.096117509666	292.749078778127	380.148376336064	417.601555589646	22.88	18.78	11.06	13.37	16.04	22.88	8.95	7.29	4.49	5.69	6.2
ZNF586	398.524711293814	0.405193019299434	0.40928012537721	0.134224017151888	3.01878179402808	0.00253793253720957	0.0139089609938921	451	454	329	387	321	450.105576456048	472.644381396534	323.202842006724	357.949931002572	361.321022491311	21.03	22.1	14.64	15.28	16.26	22.1	8.23	8.58	5.94	6.5	6.28
ZNF589	984.5092254923	-0.355344112610036	-0.356711868670513	0.139455999227961	-2.54807333192727	0.010831969877994	0.0467307946925882	928	1040	1153	1370	1297	926.159589692268	1082.70959615065	1132.68351621202	1267.16125445355	1459.91702857081	27.47	32.11	32.71	34.07	42	42	10.75	12.47	13.27	14.5	16.22
ZNF596	63.9595443475573	5.02286801769158	8.67538744039516	0.506373839128702	9.91928814161142	3.43195050841653e-23	1.87002679471468e-21	85	64	0	0	0	84.8314279351754	66.6282828400401	0	0	0	3.16	2.46	0	0	0	3.16	1.24	0.96	0	0	0
ZNF608	4596.04148590381	-0.410330559238708	-0.413889969233575	0.121927612667283	-3.36536203951127	0.000764432843040791	0.00491243039748549	3619	3844	4700	4980	5326	3611.82279644	4001.86123807991	4617.18345723892	4606.17740669976	5995.00238563465	63.27	70.09	78.74	73.14	101.85	101.85	24.76	27.22	31.95	31.13	39.33
ZNF611	496.061250474012	0.590555582073544	0.60316946986093	0.170813802896052	3.45730597914809	0.000545604968065139	0.00362581246620856	868	693	504	482	559	866.278581738027	721.459375127309	495.11924732945	445.818777114314	629.216360039386	19.23	15.91	10.69	8.9	13.68	19.23	7.52	6.18	4.34	3.79	5.28
ZNF620	609.040223985342	0.422456537947146	0.428132582096286	0.157256320665736	2.68642008256774	0.00722222230887328	0.0335400874886727	695	656	535	439	538	693.621675469964	682.939899110411	525.573010558047	406.046562558473	605.578536138086	26.61	26.23	19.71	14.08	22.8	26.61	10.41	10.19	8	5.99	8.8
ZNF641	969.26031927264	-0.366783053782163	-0.367583611298695	0.1092502010318	-3.35727577906607	0.000787145582102202	0.00503737501295465	1138	1189	1403	1834	1348	1135.74311753211	1237.82856713762	1378.27838095877	1696.33119756774	1517.32317233111	25.89	27.88	30.51	34.56	33.48	34.56	10.13	10.83	12.38	14.71	12.93
ZNF658	181.189377198632	-0.69436956188289	-0.70924253160692	0.227016274072443	-3.05867746583362	0.00222316359710668	0.0124171820423763	184	149	239	320	267	183.635091059674	155.118970986968	234.788690697894	295.979271113238	300.538046745109	4.53	3.82	5.65	6.63	7.19	7.19	1.77	1.49	2.29	2.82	2.78
ZNF668	292.700811551695	0.520939773145584	0.533719933553057	0.200381891715172	2.59973477985756	0.00932958348616254	0.0414631843054053	366	364	270	345	164	365.274148520873	378.948358652728	265.242453926491	319.102651668959	184.600148562539	13.15	14.15	9.79	10.8	6.43	14.15	5.15	5.5	3.97	4.6	2.48
ZNF669	530.983497411844	0.364492679763574	0.368348168358547	0.122771905766528	2.96886064843466	0.00298906114559176	0.015958610640579	753	655	556	552	543	751.506649825731	681.898832191035	546.202979196774	510.564242670335	611.206589447919	44.17	39.97	31.05	27.01	35.04	44.17	17.29	15.52	12.6	11.5	13.53
ZNF696	688.405142861305	0.450214663896213	0.455425427338712	0.15921769150624	2.82766732538996	0.00468885044908896	0.0233217668653541	647	695	613	520	367	645.716869106571	723.54150896606	602.198608359033	480.966315559011	413.09911294178	13.67	15.31	12.41	9.23	8.48	15.31	5.35	5.95	5.04	3.93	3.28
ZNF697	1079.00118772596	0.92692569174706	0.938263964926588	0.136116202698014	6.80981156816083	9.77266633883178e-12	2.10161933728228e-10	2095	1848	963	1098	1051	2090.84519440227	1923.89166700616	946.031419004485	1015.5788740073	1183.016805727	40.76	37.5	17.95	17.95	22.37	40.76	15.95	14.56	7.29	7.64	8.64
ZNF699	273.67550740723	0.451743841274028	0.457090522831255	0.157929467783987	2.86041514362548	0.00423086761458883	0.0213858886484835	245	243	179	172	187	244.514115813153	252.979261408277	175.845923158674	159.088858223365	210.489193787773	11.82	12.22	8.27	6.97	9.87	12.22	4.62	4.75	3.36	2.97	3.81
ZNF703	1446.12086064137	0.554096690097347	0.559244260170262	0.126904230564239	4.36625861591639	1.26392821360782e-05	0.000122088731180473	1684	1798	1408	1162	1029	1680.66028991571	1871.83832103738	1383.1902782537	1074.77472822994	1158.25337116374	50.08	55.77	40.13	29.03	33.48	55.77	19.6	21.66	16.28	12.36	12.93
ZNF71	803.363983584713	0.506090716427549	0.511310561850132	0.126225537694739	4.00941620586688	6.08690478107364e-05	0.000513944635874808	1055	1086	895	797	604	1052.90772319541	1130.59867444193	879.229615793368	737.173372116407	679.868839827888	33.66	36.14	27.36	21.36	21.08	36.14	13.17	14.03	11.1	9.09	8.14
ZNF713	537.380710927309	0.484541626969803	0.495214947908645	0.176190773439489	2.75009648638732	0.00595777189291251	0.0285440776073778	786	755	492	580	580	784.441204200563	786.005524128598	483.330693821606	536.462428892743	652.854183940687	17.15	17.18	10.29	10.63	13.85	17.18	6.71	6.67	4.18	4.53	5.35
ZNF736	523.32226400636	0.431427638882374	0.439440006492796	0.153547419886841	2.80973551493293	0.00495822273374789	0.0244463318143997	860	744	608	555	620	858.294447344128	774.553788015466	597.286711064098	513.339048337021	697.878610419355	14.51	14.68	13.21	9.61	10.72	14.68	5.68	5.7	5.36	4.09	4.14
ZNF74	1277.63971020385	0.465155983391919	0.474753191504648	0.163286368000265	2.84871290291156	0.00438964722946792	0.022053650148403	1878	1893	1608	1682	899	1874.27554896776	1970.73967837806	1579.6661700511	1555.74104378895	1011.92398510806	49.28	51.9	40.86	37.47	26.34	51.9	19.29	20.16	16.58	15.95	10.17
ZNF764	626.613712599811	0.394732201267966	0.400213461176421	0.149388217681396	2.64232485931268	0.00823390379380533	0.0374079714986126	762	778	634	722	437	760.488801018867	809.950063274237	622.82857699776	667.803230449242	491.891859279449	27.3	29.08	21.76	21.72	17.12	29.08	10.68	11.29	8.83	9.24	6.61
ZNF776	1868.61536655122	0.288644478813738	0.289672446694284	0.0837496086778692	3.44651734342984	0.000567862114325584	0.00376339123557346	1976	1925	1532	1821	1502	1972.08119529302	2004.05381979808	1505.00533116809	1684.30703967877	1690.66721427399	36.88	37.47	27.4	28.55	30.67	37.47	14.43	14.55	11.12	12.15	11.84
ZNF785	258.676535958876	0.428092591054511	0.438167527476667	0.169937326225185	2.51912043436086	0.0117648408460928	0.0498666815852649	373	359	332	251	238	372.260266115535	373.74302405585	326.149980383685	232.158740779446	267.895337548075	11.39	11.43	9.71	6.44	7.95	11.43	4.46	4.44	3.94	2.74	3.07
ZNF789	188.556791343001	0.702777981832895	0.717065508407035	0.181270687074319	3.87695326351779	0.000105772666226429	0.000844685957527362	290	262	194	202	119	289.424871778834	272.759532876414	190.581615043479	186.836914890231	133.947668774038	21.11	19.25	13.33	12.37	8.29	21.11	8.26	7.48	5.41	5.26	3.2
ZNF804B	14.3381489331875	4.7977298267832	8.32269919832887	0.606568778888734	7.90962211337831	2.58171351847458e-15	7.72963202898769e-14	74	43	0	0	0	73.8532431435645	44.7658775331519	0	0	0	1.56	0.95	0	0	0	1.56	0.61	0.37	0	0	0
ZNF821	614.663946917826	0.480887579811313	0.484997666190394	0.106866321730323	4.49989830308592	6.79859798774617e-06	6.88637426780314e-05	1018	896	678	815	593	1015.98110162363	932.795959760561	666.053273193189	753.822206116527	667.487122546254	53.14	48.65	33.49	36.01	33.69	53.14	20.8	18.89	13.59	15.33	13.01
ZNF827	2098.89535606778	0.210813731977015	0.211198180994845	0.0746104458628169	2.82552569602157	0.00472031017770781	0.0234713545397408	1937	1834	1714	1708	1526	1933.15854012276	1909.3167301349	1683.79839270372	1579.78935956691	1717.68187016119	24.44	24.14	20.73	18.11	21.07	24.44	9.57	9.38	8.41	7.71	8.14
ZNF833P	92.4063633013959	0.719617252382934	0.748767853332605	0.280758644799632	2.56311698931479	0.0103737087202567	0.0451561438411174	79	55	48	38	35	78.8433271397513	57.2586805656594	47.1542140313762	35.147538444697	39.3963731688346	4	2.9	2.33	1.61	1.94	4	1.56	1.13	0.94	0.69	0.75
ZNF84	2755.48008803477	0.41783136414353	0.425455081028205	0.145710370876474	2.86754718713705	0.00413667112322965	0.0210194989068215	4567	3995	2882	3352	3382	4557.94272211701	4159.06234290563	2831.21760080054	3100.38286491116	3806.81525877139	62.92	57.46	38.03	38.86	51	62.92	24.62	22.31	15.43	16.54	19.69
ZNF841	617.062324334858	0.397330808010125	0.403397787866537	0.149437301934069	2.65884623763768	0.00784087385937487	0.0359695312455242	900	738	638	580	648	898.215119313622	768.307386499212	626.758094833708	536.462428892743	729.395708954423	23.05	19.72	15.66	12.48	18.17	23.05	9.02	7.66	6.35	5.31	7.02
ZNF852	191.446905529306	0.576809724917724	0.58858977463086	0.180151590450958	3.20180201281513	0.0013657082914679	0.00814044766345941	254	254	169	172	171	253.496267006289	264.430997521409	166.022128568804	159.088858223365	192.479423196306	13.04	13.59	8.3	7.44	9.61	13.59	5.1	5.28	3.37	3.16	3.71
ZNRF1	1158.42576870258	0.689583521048096	0.692810210456544	0.084977262624624	8.11491803512477	4.86112809259727e-16	1.55134984288424e-14	1809	1669	1134	1226	922	1805.41238982038	1737.54068843792	1114.01830649126	1133.97058245259	1037.8130303333	38.65	37.19	23.22	22	21.55	38.65	15.12	14.44	9.42	9.36	8.32
ZSCAN16	282.957654337673	0.5265818516549	0.535987977430128	0.154835431916474	3.40091311876835	0.000671611696338293	0.00438410316107424	487	419	281	337	327	486.034181228593	436.207039218387	276.048627975348	311.703169891128	368.074686463112	39.51	35.45	21.85	22.97	29.02	39.51	15.46	13.77	8.87	9.78	11.21
ZSCAN2	692.161022656197	0.54567457482121	0.550454465681742	0.107891039268221	5.05764499556487	4.24465671127719e-07	5.2427079175877e-06	1164	1112	790	897	683	1161.69155431228	1157.6664143457	776.079772599733	829.666894339294	768.792082123257	37.85	41.27	25.94	26.86	23.61	41.27	14.81	16.03	10.53	11.43	9.12
ZSCAN9	592.231363799302	0.667543801147494	0.678369869828158	0.155283894247571	4.29886051210965	1.71678472068583e-05	0.000161088781155826	966	914	542	776	483	964.084228063288	951.535164309322	532.449666770956	717.749732449601	543.669949729917	58.66	58.12	31.66	39.84	32.54	58.66	22.96	22.57	12.85	16.96	12.56
ZSWIM4	1063.84014041607	0.885846448211555	0.891438573522294	0.101161858375699	8.75672375374585	2.01007487432543e-18	7.72397478918791e-17	1702	1780	995	1042	826	1698.62459230198	1853.09911648861	977.467561692069	963.78250156248	929.754406784496	38.87	42.39	21.77	19.99	20.63	42.39	15.21	16.46	8.84	8.51	7.97
ZSWIM5	1601.46025296076	0.751575134761141	0.756557178659705	0.101747342185745	7.38668075859029	1.50539451841968e-13	3.8652144710818e-12	2618	2450	1397	1669	1484	2612.8079804034	2550.61395247028	1372.38410420484	1543.71688589998	1670.40622235859	44.25	43.19	22.63	23.7	27.44	44.25	17.32	16.77	9.18	10.09	10.6
ZSWIM6	3699.80411108336	0.449139007892405	0.453704205242251	0.136450741566806	3.29158348818873	0.000996250408077387	0.00617726286691526	4326	4008	2722	3014	3412	4317.42067350081	4172.59621285751	2674.03688736262	2787.75475979781	3840.58357863039	77.61	74.99	46.79	45.42	66.96	77.61	30.37	29.12	18.99	19.33	25.85
ZSWIM7	529.254369493573	-0.356079902024898	-0.358453522533256	0.124175665737683	-2.86754977240956	0.00413663732603816	0.0210194989068215	559	449	700	660	600	557.891390773683	467.439046799656	687.665621290903	610.457246671052	675.366397180021	28.99	24.47	34.81	28.99	34.34	34.81	11.35	9.5	14.13	12.34	13.26
ZXDC	1392.65777034689	0.273179910539938	0.27453790918222	0.0950934553307394	2.87275196373721	0.00406913452924678	0.0207585734493395	1509	1507	1388	1379	1041	1506.00735004917	1568.88784749907	1363.54268907396	1275.48567145361	1171.76069910734	34.19	35.43	30.09	26.28	25.86	35.43	13.38	13.76	12.21	11.18	9.99
ZYX	4208.8733835109	-0.581280640990878	-0.589243315562833	0.129077549899689	-4.50334424105984	6.68923988574468e-06	6.78777599424128e-05	1839	1864	2964	3180	2369	1835.3528937975	1940.54873771617	2911.77271643748	2941.2940066878	2666.57165819912	80.28	84.81	124.02	116.58	113.11	124.02	31.42	32.93	50.33	49.62	43.68
