## Supplemental File S2 for "ASCL1 interacts with the mSWI/SNF at distal regulatory elements to regulate neural differentiation" (part 1 of 3)

chr	start	end	name	TargetGene	TargetGeneTSS	powerlaw.Score	gene_name	gene_biotype
1	14698	15248	genic|1:14698-15248	ENSG00000227232	29806	0.02739	WASH7P	pseudogene
1	16049	17073	genic|1:16049-17073	ENSG00000227232	29806	0.036411	WASH7P	pseudogene
1	237494	238044	genic|1:237494-238044	ENSG00000241670	228775	0.027835	AP006222.1	pseudogene
1	851874	852424	genic|1:851874-852424	ENSG00000230699	846815	0.025435	RP11-54O7.1	lincRNA
1	851874	852424	genic|1:851874-852424	ENSG00000241180	849551	0.026602	RP11-54O7.2	lincRNA
1	859015	859565	intergenic|1:859015-859565	ENSG00000230699	846815	0.025748	RP11-54O7.1	lincRNA
1	859015	859565	intergenic|1:859015-859565	ENSG00000241180	849551	0.031574	RP11-54O7.2	lincRNA
1	859015	859565	intergenic|1:859015-859565	ENSG00000187634	860260	0.055172	SAMD11	protein_coding
1	876972	877522	genic|1:876972-877522	ENSG00000187634	860260	0.026825	SAMD11	protein_coding
1	876972	877522	genic|1:876972-877522	ENSG00000188976	894689	0.023687	NOC2L	protein_coding
1	876972	877522	genic|1:876972-877522	ENSG00000187961	895967	0.022057	KLHL17	protein_coding
1	940652	941202	intergenic|1:940652-941202	ENSG00000272512	933431	0.024826	RP11-54O7.17	lincRNA
1	940652	941202	intergenic|1:940652-941202	ENSG00000188290	935552	0.032523	HES4	protein_coding
1	940652	941202	intergenic|1:940652-941202	ENSG00000187608	948803	0.023555	ISG15	protein_coding
1	956384	956934	genic|1:956384-956934	ENSG00000187608	948803	0.031014	ISG15	protein_coding
1	956384	956934	genic|1:956384-956934	ENSG00000188157	955503	0.043933	AGRN	protein_coding
1	968240	968790	genic|1:968240-968790	ENSG00000187608	948803	0.027735	ISG15	protein_coding
1	968240	968790	genic|1:968240-968790	ENSG00000188157	955503	0.038061	AGRN	protein_coding
1	968240	968790	genic|1:968240-968790	ENSG00000242590	990413	0.032597	RP11-54O7.14	sense_intronic
1	968240	968790	genic|1:968240-968790	ENSG00000217801	995114	0.027273	RP11-465B22.3	pseudogene
1	1004443	1004993	genic|1:1004443-1004993	ENSG00000217801	995114	0.030198	RP11-465B22.3	pseudogene
1	1057410	1057960	intergenic|1:1057410-1057960	ENSG00000131591	1051741	0.025407	C1orf159	protein_coding
1	1172706	1173256	intergenic|1:1172706-1173256	ENSG00000078808	1167411	0.023915	SDF4	protein_coding
1	1172706	1173256	intergenic|1:1172706-1173256	ENSG00000176022	1167629	0.0247	B3GALT6	protein_coding
1	1173384	1173934	intergenic|1:1173384-1173934	ENSG00000078808	1167411	0.029239	SDF4	protein_coding
1	1173384	1173934	intergenic|1:1173384-1173934	ENSG00000176022	1167629	0.030083	B3GALT6	protein_coding
1	1173384	1173934	intergenic|1:1173384-1173934	ENSG00000184163	1182102	0.024434	FAM132A	protein_coding
1	1179510	1180353	genic|1:1179510-1180353	ENSG00000184163	1182102	0.027692	FAM132A	protein_coding
1	1234204	1234754	genic|1:1234204-1234754	ENSG00000160087	1209265	0.025327	UBE2J2	protein_coding
1	1234204	1234754	genic|1:1234204-1234754	ENSG00000230415	1210603	0.026315	RP5-902P8.10	lincRNA
1	1234204	1234754	genic|1:1234204-1234754	ENSG00000169972	1243947	0.046028	PUSL1	protein_coding
1	1234204	1234754	genic|1:1234204-1234754	ENSG00000131584	1244989	0.04192	ACAP3	protein_coding
1	1234204	1234754	genic|1:1234204-1234754	ENSG00000240731	1254069	0.027249	RP5-890O3.9	sense_intronic
1	1239944	1240494	genic|1:1239944-1240494	ENSG00000160087	1209265	0.030298	UBE2J2	protein_coding
1	1239944	1240494	genic|1:1239944-1240494	ENSG00000230415	1210603	0.031198	RP5-902P8.10	lincRNA
1	1239944	1240494	genic|1:1239944-1240494	ENSG00000169972	1243947	0.114698	PUSL1	protein_coding
1	1239944	1240494	genic|1:1239944-1240494	ENSG00000131584	1244989	0.114394	ACAP3	protein_coding
1	1239944	1240494	genic|1:1239944-1240494	ENSG00000240731	1254069	0.052684	RP5-890O3.9	sense_intronic
1	1239944	1240494	genic|1:1239944-1240494	ENSG00000127054	1260071	0.039119	CPSF3L	protein_coding
1	1239944	1240494	genic|1:1239944-1240494	ENSG00000224051	1260136	0.039012	GLTPD1	protein_coding
1	1250766	1251316	genic|1:1250766-1251316	ENSG00000240731	1254069	0.023923	RP5-890O3.9	sense_intronic
1	1279906	1280456	genic|1:1279906-1280456	ENSG00000107404	1284730	0.022156	DVL1	protein_coding
1	1293260	1294187	genic|1:1293260-1294187	ENSG00000162576	1297157	0.036727	MXRA8	protein_coding
1	1295230	1295780	genic|1:1295230-1295780	ENSG00000107404	1284730	0.032354	DVL1	protein_coding
1	1295230	1295780	genic|1:1295230-1295780	ENSG00000162576	1297157	0.066258	MXRA8	protein_coding
1	1295230	1295780	genic|1:1295230-1295780	ENSG00000175756	1310875	0.023661	AURKAIP1	protein_coding
1	1307310	1307860	intergenic|1:1307310-1307860	ENSG00000175756	1310875	0.034904	AURKAIP1	protein_coding
1	1362250	1362800	genic|1:1362250-1362800	ENSG00000179403	1370241	0.022806	VWA1	protein_coding
1	1365738	1366288	genic|1:1365738-1366288	ENSG00000179403	1370241	0.030513	VWA1	protein_coding
1	1368427	1368977	genic|1:1368427-1368977	ENSG00000242485	1342693	0.028061	MRPL20	protein_coding
1	1368427	1368977	genic|1:1368427-1368977	ENSG00000272455	1344476	0.030691	RP4-758J18.13	lincRNA
1	1368427	1368977	genic|1:1368427-1368977	ENSG00000179403	1370241	0.127202	VWA1	protein_coding
1	1368427	1368977	genic|1:1368427-1368977	ENSG00000160072	1407143	0.028109	ATAD3B	protein_coding
1	1376177	1376727	genic|1:1376177-1376727	ENSG00000179403	1370241	0.022196	VWA1	protein_coding
1	1440490	1441040	intergenic|1:1440490-1441040	ENSG00000197785	1447531	0.023381	ATAD3A	protein_coding
1	1446200	1446750	intergenic|1:1446200-1446750	ENSG00000197785	1447531	0.023565	ATAD3A	protein_coding
1	1469996	1471026	genic|1:1469996-1471026	ENSG00000205090	1475833	0.032199	TMEM240	protein_coding
1	1474305	1474855	genic|1:1474305-1474855	ENSG00000205090	1475833	0.025973	TMEM240	protein_coding
1	1477429	1477979	genic|1:1477429-1477979	ENSG00000205090	1475833	0.025096	TMEM240	protein_coding
1	1706811	1707361	genic|1:1706811-1707361	ENSG00000008130	1711896	0.02476	NADK	protein_coding
1	1709605	1710158	genic|1:1709605-1710158	ENSG00000008130	1711896	0.121678	NADK	protein_coding
1	1837555	1838105	intergenic|1:1837555-1838105	ENSG00000078369	1822495	0.022083	GNB1	protein_coding
1	1837555	1838105	intergenic|1:1837555-1838105	ENSG00000231050	1822910	0.022571	RP1-140A9.1	antisense
1	1837555	1838105	intergenic|1:1837555-1838105	ENSG00000178821	1850712	0.029416	TMEM52	protein_coding
1	1840266	1840816	intergenic|1:1840266-1840816	ENSG00000078369	1822495	0.041128	GNB1	protein_coding
1	1840266	1840816	intergenic|1:1840266-1840816	ENSG00000231050	1822910	0.041884	RP1-140A9.1	antisense
1	1840266	1840816	intergenic|1:1840266-1840816	ENSG00000178821	1850712	0.077523	TMEM52	protein_coding
1	1925870	1926420	genic|1:1925870-1926420	ENSG00000142609	1935276	0.022406	C1orf222	protein_coding
1	1976135	1976685	intergenic|1:1976135-1976685	ENSG00000067606	1981909	0.032035	PRKCZ	protein_coding
1	2004651	2005400	genic|1:2004651-2005400	ENSG00000067606	1981909	0.032464	PRKCZ	protein_coding
1	2125402	2125901	genic|1:2125402-2125901	ENSG00000182873	2115828	0.02351	RP11-181G12.2	antisense
1	2126411	2126961	genic|1:2126411-2126961	ENSG00000182873	2115828	0.075783	RP11-181G12.2	antisense
1	2126411	2126961	genic|1:2126411-2126961	ENSG00000162585	2144159	0.045688	C1orf86	protein_coding
1	2126411	2126961	genic|1:2126411-2126961	ENSG00000157933	2160134	0.023968	SKI	protein_coding
1	2136093	2136643	genic|1:2136093-2136643	ENSG00000162585	2144159	0.023715	C1orf86	protein_coding
1	2158992	2159542	intergenic|1:2158992-2159542	ENSG00000182873	2115828	0.02715	RP11-181G12.2	antisense
1	2158992	2159542	intergenic|1:2158992-2159542	ENSG00000162585	2144159	0.062053	C1orf86	protein_coding
1	2158992	2159542	intergenic|1:2158992-2159542	ENSG00000157933	2160134	0.14986	SKI	protein_coding
1	2163204	2163754	genic|1:2163204-2163754	ENSG00000157933	2160134	0.042111	SKI	protein_coding
1	2179611	2180161	genic|1:2179611-2180161	ENSG00000162585	2144159	0.028321	C1orf86	protein_coding
1	2179611	2180161	genic|1:2179611-2180161	ENSG00000157933	2160134	0.043772	SKI	protein_coding
1	2202730	2203280	genic|1:2202730-2203280	ENSG00000182873	2115828	0.025162	RP11-181G12.2	antisense
1	2202730	2203280	genic|1:2202730-2203280	ENSG00000162585	2144159	0.032301	C1orf86	protein_coding
1	2202730	2203280	genic|1:2202730-2203280	ENSG00000157933	2160134	0.039269	SKI	protein_coding
1	2202730	2203280	genic|1:2202730-2203280	ENSG00000269896	2284259	0.031985	RP4-740C4.6	processed_transcript
1	2202730	2203280	genic|1:2202730-2203280	ENSG00000272420	2295067	0.029155	RP4-740C4.7	sense_intronic
1	2279155	2280071	genic|1:2279155-2280071	ENSG00000269896	2284259	0.025906	RP4-740C4.6	processed_transcript
1	2281200	2281750	genic|1:2281200-2281750	ENSG00000269896	2284259	0.023103	RP4-740C4.6	processed_transcript
1	2313056	2313606	genic|1:2313056-2313606	ENSG00000116151	2323146	0.029015	MORN1	protein_coding
1	2313056	2313606	genic|1:2313056-2313606	ENSG00000157916	2323267	0.028711	RER1	protein_coding
1	2343760	2344346	genic|1:2343760-2344346	ENSG00000269896	2284259	0.028229	RP4-740C4.6	processed_transcript
1	2343760	2344346	genic|1:2343760-2344346	ENSG00000272420	2295067	0.034117	RP4-740C4.7	sense_intronic
1	2343760	2344346	genic|1:2343760-2344346	ENSG00000116151	2323146	0.056989	MORN1	protein_coding
1	2343760	2344346	genic|1:2343760-2344346	ENSG00000157916	2323267	0.057285	RER1	protein_coding
1	2343760	2344346	genic|1:2343760-2344346	ENSG00000157911	2345236	0.198376	PEX10	protein_coding
1	2343760	2344346	genic|1:2343760-2344346	ENSG00000149527	2357419	0.09059	PLCH2	protein_coding
1	2358016	2359100	genic|1:2358016-2359100	ENSG00000149527	2357419	0.037485	PLCH2	protein_coding
1	2363532	2364082	genic|1:2363532-2364082	ENSG00000149527	2357419	0.035255	PLCH2	protein_coding
1	2377801	2378351	genic|1:2377801-2378351	ENSG00000157911	2345236	0.022861	PEX10	protein_coding
1	2377801	2378351	genic|1:2377801-2378351	ENSG00000149527	2357419	0.036755	PLCH2	protein_coding
1	2464148	2464698	intergenic|1:2464148-2464698	ENSG00000157881	2458039	0.024663	PANK4	protein_coding
1	2464148	2464698	intergenic|1:2464148-2464698	ENSG00000197921	2461684	0.029421	HES5	protein_coding
1	2466832	2467382	intergenic|1:2466832-2467382	ENSG00000197921	2461684	0.0226	HES5	protein_coding
1	2472152	2472702	intergenic|1:2472152-2472702	ENSG00000197921	2461684	0.026866	HES5	protein_coding
1	2472152	2472702	intergenic|1:2472152-2472702	ENSG00000272449	2477904	0.048524	RP3-395M20.12	lincRNA
1	2474919	2475469	intergenic|1:2474919-2475469	ENSG00000157881	2458039	0.04849	PANK4	protein_coding
1	2474919	2475469	intergenic|1:2474919-2475469	ENSG00000197921	2461684	0.057571	HES5	protein_coding
1	2474919	2475469	intergenic|1:2474919-2475469	ENSG00000272449	2477904	0.137394	RP3-395M20.12	lincRNA
1	2474919	2475469	intergenic|1:2474919-2475469	ENSG00000157870	2517930	0.032394	FAM213B	protein_coding
1	2476234	2476784	intergenic|1:2476234-2476784	ENSG00000157881	2458039	0.029256	PANK4	protein_coding
1	2476234	2476784	intergenic|1:2476234-2476784	ENSG00000197921	2461684	0.034164	HES5	protein_coding
1	2476234	2476784	intergenic|1:2476234-2476784	ENSG00000272449	2477904	0.088395	RP3-395M20.12	lincRNA
1	2479414	2479964	intergenic|1:2479414-2479964	ENSG00000272449	2477904	0.052659	RP3-395M20.12	lincRNA
1	2987107	2987657	genic|1:2987107-2987657	ENSG00000177133	2985001	0.064647	LINC00982	antisense
1	2987107	2987657	genic|1:2987107-2987657	ENSG00000142611	2985732	0.064273	PRDM16	protein_coding
1	2990064	2990614	genic|1:2990064-2990614	ENSG00000177133	2985001	0.029628	LINC00982	antisense
1	2990064	2990614	genic|1:2990064-2990614	ENSG00000142611	2985732	0.031181	PRDM16	protein_coding
1	2992411	2993465	genic|1:2992411-2993465	ENSG00000177133	2985001	0.028566	LINC00982	antisense
1	2992411	2993465	genic|1:2992411-2993465	ENSG00000142611	2985732	0.030891	PRDM16	protein_coding
1	3021974	3022524	genic|1:3021974-3022524	ENSG00000177133	2985001	0.03774	LINC00982	antisense
1	3021974	3022524	genic|1:3021974-3022524	ENSG00000142611	2985732	0.038174	PRDM16	protein_coding
1	3357870	3358420	intergenic|1:3357870-3358420	ENSG00000130762	3370990	0.025401	ARHGEF16	protein_coding
1	3374708	3375258	genic|1:3374708-3375258	ENSG00000130762	3370990	0.031348	ARHGEF16	protein_coding
1	3376570	3377120	genic|1:3376570-3377120	ENSG00000130762	3370990	0.023134	ARHGEF16	protein_coding
1	3387929	3388479	genic|1:3387929-3388479	ENSG00000130762	3370990	0.115402	ARHGEF16	protein_coding
1	3515059	3515609	genic|1:3515059-3515609	ENSG00000162591	3528059	0.029635	MEGF6	protein_coding
1	3535450	3536000	intergenic|1:3535450-3536000	ENSG00000162591	3528059	0.023293	MEGF6	protein_coding
1	3535450	3536000	intergenic|1:3535450-3536000	ENSG00000158109	3541566	0.02666	TPRG1L	protein_coding
1	3548168	3548718	genic|1:3548168-3548718	ENSG00000158109	3541566	0.025563	TPRG1L	protein_coding
1	3566387	3566985	genic|1:3566387-3566985	ENSG00000078900	3569084	0.083838	TP73	protein_coding
1	3566387	3566985	genic|1:3566387-3566985	ENSG00000116213	3569325	0.083904	WRAP73	protein_coding
1	3646059	3647874	genic|1:3646059-3647874	ENSG00000227372	3663900	0.023518	TP73-AS1	antisense
1	6063740	6064290	genic|1:6063740-6064290	ENSG00000069424	6051526	0.042343	KCNAB2	protein_coding
1	6063740	6064290	genic|1:6063740-6064290	ENSG00000131697	6052533	0.045527	NPHP4	protein_coding
1	6224206	6224756	genic|1:6224206-6224756	ENSG00000116254	6240183	0.023893	CHD5	protein_coding
1	6259422	6259992	genic|1:6259422-6259992	ENSG00000116254	6240183	0.133549	CHD5	protein_coding
1	6259422	6259992	genic|1:6259422-6259992	ENSG00000116251	6269449	0.209051	RPL22	protein_coding
1	6259422	6259992	genic|1:6259422-6259992	ENSG00000116237	6296032	0.062099	ICMT	protein_coding
1	6259422	6259992	genic|1:6259422-6259992	ENSG00000158292	6321035	0.042082	GPR153	protein_coding
1	6300254	6300804	intergenic|1:6300254-6300804	ENSG00000116237	6296032	0.06063	ICMT	protein_coding
1	6305006	6305556	genic|1:6305006-6305556	ENSG00000116237	6296032	0.02889	ICMT	protein_coding
1	6327924	6328940	genic|1:6327924-6328940	ENSG00000158292	6321035	0.03014	GPR153	protein_coding
1	6331415	6331965	genic|1:6331415-6331965	ENSG00000158292	6321035	0.030101	GPR153	protein_coding
1	6333320	6333870	genic|1:6333320-6333870	ENSG00000158292	6321035	0.02239	GPR153	protein_coding
1	6336334	6336884	genic|1:6336334-6336884	ENSG00000158292	6321035	0.022317	GPR153	protein_coding
1	6533620	6534692	genic|1:6533620-6534692	ENSG00000215788	6526255	0.038455	TNFRSF25	protein_coding
1	6549869	6550889	genic|1:6549869-6550889	ENSG00000215788	6526255	0.037614	TNFRSF25	protein_coding
1	6549869	6550889	genic|1:6549869-6550889	ENSG00000171680	6580121	0.032854	PLEKHG5	protein_coding
1	6557481	6558031	genic|1:6557481-6558031	ENSG00000171680	6580121	0.025788	PLEKHG5	protein_coding
1	6568749	6570564	genic|1:6568749-6570564	ENSG00000171680	6580121	0.036439	PLEKHG5	protein_coding
1	6662679	6663372	genic|1:6662679-6663372	ENSG00000215788	6526255	0.030128	TNFRSF25	protein_coding
1	6662679	6663372	genic|1:6662679-6663372	ENSG00000171680	6580121	0.048805	PLEKHG5	protein_coding
1	6662679	6663372	genic|1:6662679-6663372	ENSG00000162408	6614595	0.061527	NOL9	protein_coding
1	6662679	6663372	genic|1:6662679-6663372	ENSG00000204859	6640061	0.104885	ZBTB48	protein_coding
1	6662679	6663372	genic|1:6662679-6663372	ENSG00000116273	6673745	0.165889	PHF13	protein_coding
1	6662679	6663372	genic|1:6662679-6663372	ENSG00000162413	6674667	0.155419	KLHL21	protein_coding
1	6662679	6663372	genic|1:6662679-6663372	ENSG00000041988	6684926	0.103698	THAP3	protein_coding
1	6662679	6663372	genic|1:6662679-6663372	ENSG00000007923	6761984	0.040605	DNAJC11	protein_coding
1	7728482	7729032	genic|1:7728482-7729032	ENSG00000270171	7754904	0.113845	RP11-338N10.1	lincRNA
1	7728482	7729032	genic|1:7728482-7729032	ENSG00000270035	7758932	0.098003	RP11-338N10.2	lincRNA
1	7728482	7729032	genic|1:7728482-7729032	ENSG00000049245	7831329	0.039369	VAMP3	protein_coding
1	7728482	7729032	genic|1:7728482-7729032	ENSG00000269925	7836443	0.036368	RP3-467L1.6	sense_intronic
1	7728482	7729032	genic|1:7728482-7729032	ENSG00000049246	7844380	0.036411	PER3	protein_coding
1	7740190	7740740	genic|1:7740190-7740740	ENSG00000270171	7754904	0.135493	RP11-338N10.1	lincRNA
1	7740190	7740740	genic|1:7740190-7740740	ENSG00000270035	7758932	0.106664	RP11-338N10.2	lincRNA
1	7740190	7740740	genic|1:7740190-7740740	ENSG00000049245	7831329	0.03106	VAMP3	protein_coding
1	7740190	7740740	genic|1:7740190-7740740	ENSG00000269925	7836443	0.028541	RP3-467L1.6	sense_intronic
1	7740190	7740740	genic|1:7740190-7740740	ENSG00000049246	7844380	0.028368	PER3	protein_coding
1	7762355	7762905	genic|1:7762355-7762905	ENSG00000270171	7754904	0.029776	RP11-338N10.1	lincRNA
1	7762355	7762905	genic|1:7762355-7762905	ENSG00000270035	7758932	0.042395	RP11-338N10.2	lincRNA
1	7764451	7765001	genic|1:7764451-7765001	ENSG00000270171	7754904	0.102692	RP11-338N10.1	lincRNA
1	7764451	7765001	genic|1:7764451-7765001	ENSG00000270035	7758932	0.158487	RP11-338N10.2	lincRNA
1	7764451	7765001	genic|1:7764451-7765001	ENSG00000049245	7831329	0.02206	VAMP3	protein_coding
1	7812590	7813140	genic|1:7812590-7813140	ENSG00000049245	7831329	0.042854	VAMP3	protein_coding
1	7812590	7813140	genic|1:7812590-7813140	ENSG00000269925	7836443	0.033387	RP3-467L1.6	sense_intronic
1	7812590	7813140	genic|1:7812590-7813140	ENSG00000049246	7844380	0.027627	PER3	protein_coding
1	7829952	7830502	intergenic|1:7829952-7830502	ENSG00000049245	7831329	0.024529	VAMP3	protein_coding
1	8021343	8021972	genic|1:8021343-8021972	ENSG00000049245	7831329	0.024239	VAMP3	protein_coding
1	8021343	8021972	genic|1:8021343-8021972	ENSG00000269925	7836443	0.02392	RP3-467L1.6	sense_intronic
1	8021343	8021972	genic|1:8021343-8021972	ENSG00000049246	7844380	0.026466	PER3	protein_coding
1	8021343	8021972	genic|1:8021343-8021972	ENSG00000116288	8014351	0.393037	PARK7	protein_coding
1	8021343	8021972	genic|1:8021343-8021972	ENSG00000116285	8086368	0.047093	ERRFI1	protein_coding
1	8077606	8078156	genic|1:8077606-8078156	ENSG00000116285	8086368	0.032348	ERRFI1	protein_coding
1	8078719	8079269	genic|1:8078719-8079269	ENSG00000116285	8086368	0.059669	ERRFI1	protein_coding
1	8374307	8374857	intergenic|1:8374307-8374857	ENSG00000162426	8377886	0.040292	SLC45A1	protein_coding
1	8483576	8484126	genic|1:8483576-8484126	ENSG00000162426	8377886	0.024184	SLC45A1	protein_coding
1	8763200	8763750	genic|1:8763200-8763750	ENSG00000224315	8846972	0.046691	RPL7P7	pseudogene
1	8763200	8763750	genic|1:8763200-8763750	ENSG00000228423	8867110	0.027436	RP4-633I8.4	lincRNA
1	8874833	8875383	genic|1:8874833-8875383	ENSG00000224315	8846972	0.022764	RPL7P7	pseudogene
1	8874833	8875383	genic|1:8874833-8875383	ENSG00000228423	8867110	0.048217	RP4-633I8.4	lincRNA
1	8874833	8875383	genic|1:8874833-8875383	ENSG00000142599	8877702	0.052701	RERE	protein_coding
1	8875605	8876155	genic|1:8875605-8876155	ENSG00000224315	8846972	0.043959	RPL7P7	pseudogene
1	8875605	8876155	genic|1:8875605-8876155	ENSG00000228423	8867110	0.087989	RP4-633I8.4	lincRNA
1	8875605	8876155	genic|1:8875605-8876155	ENSG00000142599	8877702	0.104196	RERE	protein_coding
1	9238739	9239289	intergenic|1:9238739-9239289	ENSG00000234546	9242263	0.028508	RP3-510D11.2	lincRNA
1	9592773	9593323	intergenic|1:9592773-9593323	ENSG00000171612	9599541	0.038685	SLC25A33	protein_coding
1	9653388	9653938	genic|1:9653388-9653938	ENSG00000171612	9599541	0.033798	SLC25A33	protein_coding
1	9653388	9653938	genic|1:9653388-9653938	ENSG00000231181	9636485	0.104505	RP13-15M17.1	pseudogene
1	9653388	9653938	genic|1:9653388-9653938	ENSG00000188807	9648932	0.222182	TMEM201	protein_coding
1	9653388	9653938	genic|1:9653388-9653938	ENSG00000171608	9711790	0.042064	PIK3CD	protein_coding
1	9653388	9653938	genic|1:9653388-9653938	ENSG00000231789	9747613	0.025103	RP11-558F24.4	antisense
1	9749343	9749893	genic|1:9749343-9749893	ENSG00000171608	9711790	0.025543	PIK3CD	protein_coding
1	9749343	9749893	genic|1:9749343-9749893	ENSG00000231789	9747613	0.134594	RP11-558F24.4	antisense
1	9896073	9896623	intergenic|1:9896073-9896623	ENSG00000171603	9884584	0.026929	CLSTN1	protein_coding
1	10010317	10010867	genic|1:10010317-10010867	ENSG00000162441	10003465	0.080094	LZIC	protein_coding
1	10010317	10010867	genic|1:10010317-10010867	ENSG00000173614	10003486	0.080286	NMNAT1	protein_coding
1	10089341	10089891	intergenic|1:10089341-10089891	ENSG00000130939	10092890	0.029944	UBE4B	protein_coding
1	10239030	10239580	genic|1:10239030-10239580	ENSG00000054523	10270863	0.04878	KIF1B	protein_coding
1	10271424	10271923	genic|1:10271424-10271923	ENSG00000054523	10270863	0.163637	KIF1B	protein_coding
1	10485969	10486519	intergenic|1:10485969-10486519	ENSG00000175279	10490159	0.026546	APITD1	protein_coding
1	10485969	10486519	intergenic|1:10485969-10486519	ENSG00000251503	10490159	0.026546	APITD1-CORT	protein_coding
1	10487993	10488543	intergenic|1:10487993-10488543	ENSG00000175279	10490159	0.022157	APITD1	protein_coding
1	10487993	10488543	intergenic|1:10487993-10488543	ENSG00000251503	10490159	0.022157	APITD1-CORT	protein_coding
1	10534694	10535267	genic|1:10534694-10535267	ENSG00000142655	10532345	0.16529	PEX14	protein_coding
1	10534694	10535267	genic|1:10534694-10535267	ENSG00000160049	10532583	0.165275	DFFA	protein_coding
1	10550315	10550865	genic|1:10550315-10550865	ENSG00000142655	10532345	0.026538	PEX14	protein_coding
1	10550315	10550865	genic|1:10550315-10550865	ENSG00000160049	10532583	0.02684	DFFA	protein_coding
1	10788623	10789173	genic|1:10788623-10789173	ENSG00000130940	10856707	0.025149	CASZ1	protein_coding
1	10794832	10795382	genic|1:10794832-10795382	ENSG00000130940	10856707	0.023095	CASZ1	protein_coding
1	10851416	10851966	genic|1:10851416-10851966	ENSG00000130940	10856707	0.031025	CASZ1	protein_coding
1	10853794	10854344	genic|1:10853794-10854344	ENSG00000130940	10856707	0.046815	CASZ1	protein_coding
1	10895799	10896349	intergenic|1:10895799-10896349	ENSG00000130940	10856707	0.041098	CASZ1	protein_coding
1	11040685	11041235	genic|1:11040685-11041235	ENSG00000120948	11072414	0.023315	TARDBP	protein_coding
1	11040685	11041235	genic|1:11040685-11041235	ENSG00000271895	11089716	0.02217	RP4-635E18.8	antisense
1	11559803	11560353	genic|1:11559803-11560353	ENSG00000204624	11539223	0.042052	PTCHD2	protein_coding
1	11710419	11710969	genic|1:11710419-11710969	ENSG00000132879	11714432	0.035756	FBXO44	protein_coding
1	11710419	11710969	genic|1:11710419-11710969	ENSG00000116661	11715842	0.034432	FBXO2	protein_coding
1	11720829	11721379	genic|1:11720829-11721379	ENSG00000116663	11724181	0.022912	FBXO6	protein_coding
1	11721611	11722161	genic|1:11721611-11722161	ENSG00000116663	11724181	0.023218	FBXO6	protein_coding
1	11741000	11741550	genic|1:11741000-11741550	ENSG00000132879	11714432	0.070747	FBXO44	protein_coding
1	11741000	11741550	genic|1:11741000-11741550	ENSG00000116661	11715842	0.073236	FBXO2	protein_coding
1	11741000	11741550	genic|1:11741000-11741550	ENSG00000116663	11724181	0.103197	FBXO6	protein_coding
1	11741000	11741550	genic|1:11741000-11741550	ENSG00000116670	11751707	0.125264	MAD2L2	protein_coding
1	11741000	11741550	genic|1:11741000-11741550	ENSG00000162490	11751786	0.124495	DRAXIN	protein_coding
1	11741000	11741550	genic|1:11741000-11741550	ENSG00000177674	11796141	0.038472	AGTRAP	protein_coding
1	11761515	11762065	genic|1:11761515-11762065	ENSG00000116670	11751707	0.025554	MAD2L2	protein_coding
1	11761515	11762065	genic|1:11761515-11762065	ENSG00000162490	11751786	0.02574	DRAXIN	protein_coding
1	11791725	11792275	intergenic|1:11791725-11792275	ENSG00000177674	11796141	0.050446	AGTRAP	protein_coding
1	11863052	11864000	genic|1:11863052-11864000	ENSG00000011021	11866207	0.114836	CLCN6	protein_coding
1	11863052	11864000	genic|1:11863052-11864000	ENSG00000177000	11866977	0.115115	MTHFR	protein_coding
1	11863052	11864000	genic|1:11863052-11864000	ENSG00000242349	11901074	0.032955	NPPA-AS1	antisense
1	11898644	11899194	genic|1:11898644-11899194	ENSG00000242349	11901074	0.049272	NPPA-AS1	antisense
1	11968339	11968889	intergenic|1:11968339-11968889	ENSG00000242349	11901074	0.030966	NPPA-AS1	antisense
1	11968339	11968889	intergenic|1:11968339-11968889	ENSG00000116685	11986485	0.095255	KIAA2013	protein_coding
1	11968339	11968889	intergenic|1:11968339-11968889	ENSG00000083444	11994262	0.071482	PLOD1	protein_coding
1	11968339	11968889	intergenic|1:11968339-11968889	ENSG00000116688	12040238	0.02514	MFN2	protein_coding
1	12004483	12005033	genic|1:12004483-12005033	ENSG00000083444	11994262	0.022172999999999998	PLOD1	protein_coding
1	12244233	12244783	genic|1:12244233-12244783	ENSG00000048707	12290124	0.043966	VPS13D	protein_coding
1	12675076	12675626	genic|1:12675076-12675626	ENSG00000162496	12677737	0.040805	DHRS3	protein_coding
1	12676029	12676579	genic|1:12676029-12676579	ENSG00000162496	12677737	0.065337	DHRS3	protein_coding
1	13911994	13912544	genic|1:13911994-13912544	ENSG00000162493	13909960	0.288931	PDPN	protein_coding
1	13911994	13912544	genic|1:13911994-13912544	ENSG00000116731	14026693	0.030593	PRDM2	protein_coding
1	13919901	13920451	genic|1:13919901-13920451	ENSG00000162493	13909960	0.040118	PDPN	protein_coding
1	14075527	14076147	genic|1:14075527-14076147	ENSG00000116731	14026693	0.095686	PRDM2	protein_coding
1	14928639	14929189	genic|1:14928639-14929189	ENSG00000189337	14925200	0.079206	KAZN	protein_coding
1	14930924	14931474	genic|1:14930924-14931474	ENSG00000189337	14925200	0.026225	KAZN	protein_coding
1	14952432	14952982	genic|1:14952432-14952982	ENSG00000189337	14925200	0.026415	KAZN	protein_coding
1	15479908	15480534	genic|1:15479908-15480534	ENSG00000171729	15479028	0.221367	TMEM51	protein_coding
1	15540960	15541510	genic|1:15540960-15541510	ENSG00000142621	15573768	0.02711	FHAD1	protein_coding
1	15578805	15579355	genic|1:15578805-15579355	ENSG00000142621	15573768	0.031639	FHAD1	protein_coding
1	15710769	15711319	genic|1:15710769-15711319	ENSG00000142634	15736391	0.03086	EFHD2	protein_coding
1	15712557	15713107	genic|1:15712557-15713107	ENSG00000142634	15736391	0.023656	EFHD2	protein_coding
1	15850540	15851039	genic|1:15850540-15851039	ENSG00000132906	15853029	0.16992	CASP9	protein_coding
1	15850540	15851039	genic|1:15850540-15851039	ENSG00000116138	15853308	0.169922	DNAJC16	protein_coding
1	15850540	15851039	genic|1:15850540-15851039	ENSG00000235084	15931077	0.025913	CHCHD2P6	pseudogene
1	15851053	15851603	genic|1:15851053-15851603	ENSG00000132906	15853029	0.199693	CASP9	protein_coding
1	15851053	15851603	genic|1:15851053-15851603	ENSG00000116138	15853308	0.199696	DNAJC16	protein_coding
1	15851053	15851603	genic|1:15851053-15851603	ENSG00000235084	15931077	0.030632	CHCHD2P6	pseudogene
1	15851053	15851603	genic|1:15851053-15851603	ENSG00000197312	15943995	0.025032	DDI2	protein_coding
1	15851053	15851603	genic|1:15851053-15851603	ENSG00000215695	15986364	0.023814	RSC1A1	protein_coding
1	16058523	16060050	genic|1:16058523-16060050	ENSG00000162461	16062900	0.061901	SLC25A34	protein_coding
1	16060305	16060855	genic|1:16060305-16060855	ENSG00000162461	16062900	0.022981	SLC25A34	protein_coding
1	16064398	16064948	genic|1:16064398-16064948	ENSG00000162461	16062900	0.028939	SLC25A34	protein_coding
1	16067786	16068336	genic|1:16067786-16068336	ENSG00000162461	16062900	0.037891	SLC25A34	protein_coding
1	16085012	16085562	genic|1:16085012-16085562	ENSG00000162458	16083102	0.063551	FBLIM1	protein_coding
1	16161345	16161895	genic|1:16161345-16161895	ENSG00000235084	15931077	0.027041	CHCHD2P6	pseudogene
1	16161345	16161895	genic|1:16161345-16161895	ENSG00000197312	15943995	0.026475	DDI2	protein_coding
1	16161345	16161895	genic|1:16161345-16161895	ENSG00000215695	15986364	0.042195	RSC1A1	protein_coding
1	16161345	16161895	genic|1:16161345-16161895	ENSG00000116786	16010827	0.039861	PLEKHM2	protein_coding
1	16161345	16161895	genic|1:16161345-16161895	ENSG00000162461	16062900	0.047787	SLC25A34	protein_coding
1	16161345	16161895	genic|1:16161345-16161895	ENSG00000162458	16083102	0.066073	FBLIM1	protein_coding
1	16161345	16161895	genic|1:16161345-16161895	ENSG00000065526	16174359	0.148498	SPEN	protein_coding
1	16161345	16161895	genic|1:16161345-16161895	ENSG00000179743	16174642	0.146353	RP11-169K16.9	antisense
1	16161345	16161895	genic|1:16161345-16161895	ENSG00000116809	16302627	0.031822	ZBTB17	protein_coding
1	16162105	16162604	genic|1:16162105-16162604	ENSG00000215695	15986364	0.023325	RSC1A1	protein_coding
1	16162105	16162604	genic|1:16162105-16162604	ENSG00000116786	16010827	0.022021	PLEKHM2	protein_coding
1	16162105	16162604	genic|1:16162105-16162604	ENSG00000162461	16062900	0.026341	SLC25A34	protein_coding
1	16162105	16162604	genic|1:16162105-16162604	ENSG00000162458	16083102	0.036361	FBLIM1	protein_coding
1	16162105	16162604	genic|1:16162105-16162604	ENSG00000065526	16174359	0.086754	SPEN	protein_coding
1	16162105	16162604	genic|1:16162105-16162604	ENSG00000179743	16174642	0.085402	RP11-169K16.9	antisense
1	16170160	16170710	genic|1:16170160-16170710	ENSG00000065526	16174359	0.046718	SPEN	protein_coding
1	16170160	16170710	genic|1:16170160-16170710	ENSG00000179743	16174642	0.046932	RP11-169K16.9	antisense
1	16175731	16176281	genic|1:16175731-16176281	ENSG00000162458	16083102	0.026135	FBLIM1	protein_coding
1	16175731	16176281	genic|1:16175731-16176281	ENSG00000065526	16174359	0.153394	SPEN	protein_coding
1	16175731	16176281	genic|1:16175731-16176281	ENSG00000179743	16174642	0.154096	RP11-169K16.9	antisense
1	16393601	16394151	genic|1:16393601-16394151	ENSG00000185519	16400127	0.061114	FAM131C	protein_coding
1	16405308	16405858	intergenic|1:16405308-16405858	ENSG00000185519	16400127	0.050374	FAM131C	protein_coding
1	16442300	16442850	intergenic|1:16442300-16442850	ENSG00000185519	16400127	0.038481	FAM131C	protein_coding
1	16442300	16442850	intergenic|1:16442300-16442850	ENSG00000142627	16482582	0.029162	EPHA2	protein_coding
1	16472732	16473282	genic|1:16472732-16473282	ENSG00000142627	16482582	0.081589	EPHA2	protein_coding
1	16478971	16479521	genic|1:16478971-16479521	ENSG00000142627	16482582	0.06048	EPHA2	protein_coding
1	16480386	16480936	genic|1:16480386-16480936	ENSG00000142627	16482582	0.037207	EPHA2	protein_coding
1	16490546	16491096	intergenic|1:16490546-16491096	ENSG00000142627	16482582	0.043888	EPHA2	protein_coding
1	16494218	16494768	intergenic|1:16494218-16494768	ENSG00000142627	16482582	0.055558	EPHA2	protein_coding
1	16494218	16494768	intergenic|1:16494218-16494768	ENSG00000142632	16539104	0.023296999999999998	ARHGEF19	protein_coding
1	16532919	16533755	genic|1:16532919-16533755	ENSG00000142632	16539104	0.135767	ARHGEF19	protein_coding
1	16532919	16533755	genic|1:16532919-16533755	ENSG00000132881	16563657	0.03069	RSG1	protein_coding
1	16542559	16543109	genic|1:16542559-16543109	ENSG00000142632	16539104	0.02419	ARHGEF19	protein_coding
1	16543573	16544340	genic|1:16543573-16544340	ENSG00000142632	16539104	0.036996	ARHGEF19	protein_coding
1	16570725	16572751	intergenic|1:16570725-16572751	ENSG00000132881	16563657	0.050033	RSG1	protein_coding
1	16693331	16693991	genic|1:16693331-16693991	ENSG00000142632	16539104	0.022798	ARHGEF19	protein_coding
1	16693331	16693991	genic|1:16693331-16693991	ENSG00000132881	16563657	0.025379	RSG1	protein_coding
1	16693331	16693991	genic|1:16693331-16693991	ENSG00000037637	16678949	0.145382	FBXO42	protein_coding
1	16693331	16693991	genic|1:16693331-16693991	ENSG00000055070	16679070	0.146267	SZRD1	protein_coding
1	16693331	16693991	genic|1:16693331-16693991	ENSG00000157191	16767167	0.044187	NECAP2	protein_coding
1	16833049	16833599	intergenic|1:16833049-16833599	ENSG00000080947	16825752	0.05555	CROCCP3	pseudogene
1	16833049	16833599	intergenic|1:16833049-16833599	ENSG00000261135	16841140	0.052354	RP4-798A10.7	lincRNA
1	16947383	16947933	genic|1:16947383-16947933	ENSG00000219481	16940057	0.051094	NBPF1	protein_coding
1	16955845	16957650	genic|1:16955845-16957650	ENSG00000219481	16940057	0.027904	NBPF1	protein_coding
1	16955845	16957650	genic|1:16955845-16957650	ENSG00000215908	16971178	0.035263	CROCCP2	lincRNA
1	16965561	16966111	genic|1:16965561-16966111	ENSG00000215908	16971178	0.025299	CROCCP2	lincRNA
1	16970006	16970556	genic|1:16970006-16970556	ENSG00000215908	16971178	0.051478	CROCCP2	lincRNA
1	17020157	17020707	genic|1:17020157-17020707	ENSG00000236698	17012550	0.032177	EIF1AXP1	pseudogene
1	17074750	17075300	genic|1:17074750-17075300	ENSG00000058453	17066768	0.065768	CROCC	protein_coding
1	17240230	17240780	genic|1:17240230-17240780	ENSG00000117122	17307330	0.025618	MFAP2	protein_coding
1	17253048	17253598	genic|1:17253048-17253598	ENSG00000117122	17307330	0.03978	MFAP2	protein_coding
1	17253048	17253598	genic|1:17253048-17253598	ENSG00000159363	17338423	0.030965	ATP13A2	protein_coding
1	17287094	17287644	genic|1:17287094-17287644	ENSG00000117122	17307330	0.028251	MFAP2	protein_coding
1	17298370	17298920	genic|1:17298370-17298920	ENSG00000117122	17307330	0.027531	MFAP2	protein_coding
1	17342477	17343027	intergenic|1:17342477-17343027	ENSG00000159363	17338423	0.026726	ATP13A2	protein_coding
1	17350052	17350602	genic|1:17350052-17350602	ENSG00000159363	17338423	0.02337	ATP13A2	protein_coding
1	17386096	17386646	intergenic|1:17386096-17386646	ENSG00000117118	17380665	0.028319	SDHB	protein_coding
1	17763200	17763750	genic|1:17763200-17763750	ENSG00000179051	17766220	0.059047	RCC2	protein_coding
1	17764268	17764818	genic|1:17764268-17764818	ENSG00000179051	17766220	0.171427	RCC2	protein_coding
1	17864844	17865394	intergenic|1:17864844-17865394	ENSG00000074964	17866330	0.058304	ARHGEF10L	protein_coding
1	18436452	18437002	genic|1:18436452-18437002	ENSG00000117154	18434240	0.03924	IGSF21	protein_coding
1	18437045	18437595	genic|1:18437045-18437595	ENSG00000117154	18434240	0.028363	IGSF21	protein_coding
1	18437871	18438421	genic|1:18437871-18438421	ENSG00000117154	18434240	0.023157	IGSF21	protein_coding
1	18962946	18963496	genic|1:18962946-18963496	ENSG00000009709	18957500	0.027054	PAX7	protein_coding
1	18969946	18970496	genic|1:18969946-18970496	ENSG00000009709	18957500	0.028203	PAX7	protein_coding
1	18973196	18973746	genic|1:18973196-18973746	ENSG00000009709	18957500	0.028828	PAX7	protein_coding
1	18984176	18984726	genic|1:18984176-18984726	ENSG00000009709	18957500	0.052314	PAX7	protein_coding
1	19233535	19234085	genic|1:19233535-19234085	ENSG00000159423	19229275	0.047999	ALDH4A1	protein_coding
1	19234399	19234949	genic|1:19234399-19234949	ENSG00000159423	19229275	0.02524	ALDH4A1	protein_coding
1	19267687	19268642	genic|1:19267687-19268642	ENSG00000169991	19283180	0.027957	IFFO2	protein_coding
1	19271773	19272323	genic|1:19271773-19272323	ENSG00000169991	19283180	0.038253	IFFO2	protein_coding
1	19276458	19277008	genic|1:19276458-19277008	ENSG00000169991	19283180	0.085362	IFFO2	protein_coding
1	19732248	19732798	genic|1:19732248-19732798	ENSG00000162482	19615744	0.026074	AKR7A3	protein_coding
1	19732248	19732798	genic|1:19732248-19732798	ENSG00000077549	19812066	0.027393	CAPZB	protein_coding
1	19805984	19806534	genic|1:19805984-19806534	ENSG00000077549	19812066	0.02204	CAPZB	protein_coding
1	19970558	19971122	genic|1:19970558-19971122	ENSG00000158747	19967048	0.084525	NBL1	protein_coding
1	19977529	19978079	genic|1:19977529-19978079	ENSG00000158747	19967048	0.031486	NBL1	protein_coding
1	19980132	19980682	genic|1:19980132-19980682	ENSG00000158747	19967048	0.026032	NBL1	protein_coding
1	19986129	19986679	intergenic|1:19986129-19986679	ENSG00000158747	19967048	0.038138	NBL1	protein_coding
1	20546441	20546991	intergenic|1:20546441-20546991	ENSG00000162543	20512578	0.029489	UBXN10	protein_coding
1	20807703	20808253	intergenic|1:20807703-20808253	ENSG00000162545	20812713	0.037349	CAMK2N1	protein_coding
1	20810374	20810924	genic|1:20810374-20810924	ENSG00000162545	20812713	0.139702	CAMK2N1	protein_coding
1	20810374	20810924	genic|1:20810374-20810924	ENSG00000090432	20834654	0.056801	MUL1	protein_coding
1	20820169	20820719	intergenic|1:20820169-20820719	ENSG00000162545	20812713	0.030472	CAMK2N1	protein_coding
1	20820169	20820719	intergenic|1:20820169-20820719	ENSG00000090432	20834654	0.028561	MUL1	protein_coding
1	21023145	21023695	genic|1:21023145-21023695	ENSG00000158828	20959948	0.040326	PINK1	protein_coding
1	21023145	21023695	genic|1:21023145-21023695	ENSG00000117242	20978686	0.052876	PINK1-AS	antisense
1	21023145	21023695	genic|1:21023145-21023695	ENSG00000244038	20988000	0.055955	DDOST	protein_coding
1	21023145	21023695	genic|1:21023145-21023695	ENSG00000117245	21044510	0.103962	KIF17	protein_coding
1	21023145	21023695	genic|1:21023145-21023695	ENSG00000189410	21059330	0.072566	SH2D5	protein_coding
1	21037777	21038327	genic|1:21037777-21038327	ENSG00000117245	21044510	0.084644	KIF17	protein_coding
1	21037777	21038327	genic|1:21037777-21038327	ENSG00000189410	21059330	0.033271	SH2D5	protein_coding
1	21051515	21052431	genic|1:21051515-21052431	ENSG00000117245	21044510	0.024549	KIF17	protein_coding
1	21051515	21052431	genic|1:21051515-21052431	ENSG00000189410	21059330	0.027567	SH2D5	protein_coding
1	21443905	21444455	genic|1:21443905-21444455	ENSG00000075151	21503377	0.024016	EIF4G3	protein_coding
1	21667416	21667966	genic|1:21667416-21667966	ENSG00000117298	21671997	0.040631	ECE1	protein_coding
1	21978079	21978686	genic|1:21978079-21978686	ENSG00000076864	21995801	0.030087	RAP1GAP	protein_coding
1	21985640	21986190	genic|1:21985640-21986190	ENSG00000076864	21995801	0.033093	RAP1GAP	protein_coding
1	21988589	21989139	genic|1:21988589-21989139	ENSG00000076864	21995801	0.029007	RAP1GAP	protein_coding
1	21992977	21993527	genic|1:21992977-21993527	ENSG00000076864	21995801	0.034429	RAP1GAP	protein_coding
1	22002486	22003036	intergenic|1:22002486-22003036	ENSG00000076864	21995801	0.022754	RAP1GAP	protein_coding
1	22236390	22236940	genic|1:22236390-22236940	ENSG00000142798	22263790	0.029341	HSPG2	protein_coding
1	22237606	22238156	genic|1:22237606-22238156	ENSG00000142798	22263790	0.032541	HSPG2	protein_coding
1	22257393	22257943	genic|1:22257393-22257943	ENSG00000142798	22263790	0.022281	HSPG2	protein_coding
1	22270770	22271320	intergenic|1:22270770-22271320	ENSG00000142798	22263790	0.078381	HSPG2	protein_coding
1	22999894	23000444	intergenic|1:22999894-23000444	ENSG00000133216	23037332	0.035937	EPHB2	protein_coding
1	23030888	23031438	intergenic|1:23030888-23031438	ENSG00000133216	23037332	0.037105	EPHB2	protein_coding
1	23042580	23043604	genic|1:23042580-23043604	ENSG00000133216	23037332	0.032406	EPHB2	protein_coding
1	23062927	23063477	genic|1:23062927-23063477	ENSG00000133216	23037332	0.027294	EPHB2	protein_coding
1	23128133	23128683	genic|1:23128133-23128683	ENSG00000133216	23037332	0.026358	EPHB2	protein_coding
1	23128133	23128683	genic|1:23128133-23128683	ENSG00000272796	23243175	0.029763	RP1-74M1.3	lincRNA
1	23132080	23133507	genic|1:23132080-23133507	ENSG00000133216	23037332	0.032772	EPHB2	protein_coding
1	23132080	23133507	genic|1:23132080-23133507	ENSG00000272796	23243175	0.03988	RP1-74M1.3	lincRNA
1	23244113	23244663	genic|1:23244113-23244663	ENSG00000272796	23243175	0.031836	RP1-74M1.3	lincRNA
1	23244768	23245318	genic|1:23244768-23245318	ENSG00000272796	23243175	0.025321	RP1-74M1.3	lincRNA
1	23245712	23246262	genic|1:23245712-23246262	ENSG00000272796	23243175	0.029903	RP1-74M1.3	lincRNA
1	23246596	23247321	genic|1:23246596-23247321	ENSG00000272796	23243175	0.032055	RP1-74M1.3	lincRNA
1	23340190	23340766	genic|1:23340190-23340766	ENSG00000004487	23345941	0.030248	KDM1A	protein_coding
1	23347098	23347648	genic|1:23347098-23347648	ENSG00000004487	23345941	0.056955	KDM1A	protein_coding
1	23495045	23495595	genic|1:23495045-23495595	ENSG00000169641	23504301	0.150161	LUZP1	protein_coding
1	23589874	23590424	intergenic|1:23589874-23590424	ENSG00000261326	23613245	0.02258	RP5-1057J7.6	lincRNA
1	23682882	23683432	intergenic|1:23682882-23683432	ENSG00000125944	23670829	0.031481	HNRNPR	protein_coding
1	23682882	23683432	intergenic|1:23682882-23683432	ENSG00000249087	23695490	0.027732	C1orf213	protein_coding
1	23682882	23683432	intergenic|1:23682882-23683432	ENSG00000125945	23695935	0.026948	ZNF436	protein_coding
1	23697387	23698013	genic|1:23697387-23698013	ENSG00000249087	23695490	0.05947	C1orf213	protein_coding
1	23697387	23698013	genic|1:23697387-23698013	ENSG00000125945	23695935	0.059599	ZNF436	protein_coding
1	23851319	23851869	genic|1:23851319-23851869	ENSG00000007968	23857712	0.062951	E2F2	protein_coding
1	23866174	23866724	intergenic|1:23866174-23866724	ENSG00000007968	23857712	0.022299	E2F2	protein_coding
1	23881295	23881845	intergenic|1:23881295-23881845	ENSG00000007968	23857712	0.048417	E2F2	protein_coding
1	23881295	23881845	intergenic|1:23881295-23881845	ENSG00000117318	23886285	0.137447	ID3	protein_coding
1	23888710	23889260	intergenic|1:23888710-23889260	ENSG00000007968	23857712	0.032081	E2F2	protein_coding
1	23888710	23889260	intergenic|1:23888710-23889260	ENSG00000117318	23886285	0.115248	ID3	protein_coding
1	23894591	23895141	intergenic|1:23894591-23895141	ENSG00000088280	23811061	0.022747	ASAP3	protein_coding
1	23894591	23895141	intergenic|1:23894591-23895141	ENSG00000007968	23857712	0.042024	E2F2	protein_coding
1	23894591	23895141	intergenic|1:23894591-23895141	ENSG00000117318	23886285	0.109635	ID3	protein_coding
1	24018870	24019420	genic|1:24018870-24019420	ENSG00000142676	24018269	0.051818	RPL11	protein_coding
1	24118816	24119366	genic|1:24118816-24119366	ENSG00000011009	24117460	0.036118	LYPLA2	protein_coding
1	24118816	24119366	genic|1:24118816-24119366	ENSG00000117308	24127271	0.022135	GALE	protein_coding
1	24151653	24152203	genic|1:24151653-24152203	ENSG00000236810	24104777	0.025146	RP5-886K2.3	antisense
1	24151653	24152203	genic|1:24151653-24152203	ENSG00000057757	24104895	0.025186	PITHD1	protein_coding
1	24151653	24152203	genic|1:24151653-24152203	ENSG00000011009	24117460	0.03044	LYPLA2	protein_coding
1	24151653	24152203	genic|1:24151653-24152203	ENSG00000117308	24127271	0.03831	GALE	protein_coding
1	24151653	24152203	genic|1:24151653-24152203	ENSG00000117305	24165110	0.108881	HMGCL	protein_coding
1	24151653	24152203	genic|1:24151653-24152203	ENSG00000179163	24194784	0.043015	FUCA1	protein_coding
1	24306145	24306695	genic|1:24306145-24306695	ENSG00000189266	24285599	0.028459	PNRC2	protein_coding
1	24306145	24306695	genic|1:24306145-24306695	ENSG00000188529	24307417	0.097892	SRSF10	protein_coding
1	24739881	24740479	genic|1:24739881-24740479	ENSG00000001461	24742284	0.052172	NIPAL3	protein_coding
1	24739881	24740479	genic|1:24739881-24740479	ENSG00000001460	24743424	0.052085	STPG1	protein_coding
1	24969253	24969944	genic|1:24969253-24969944	ENSG00000001461	24742284	0.036166	NIPAL3	protein_coding
1	24969253	24969944	genic|1:24969253-24969944	ENSG00000001460	24743424	0.036263	STPG1	protein_coding
1	24969253	24969944	genic|1:24969253-24969944	ENSG00000117602	24829387	0.056463	RCAN3	protein_coding
1	24969253	24969944	genic|1:24969253-24969944	ENSG00000133226	24958207	0.395593	SRRM1	protein_coding
1	24969253	24969944	genic|1:24969253-24969944	ENSG00000169504	25071848	0.045934	CLIC4	protein_coding
1	25566288	25566838	intergenic|1:25566288-25566838	ENSG00000117614	25558993	0.140837	SYF2	protein_coding
1	25863699	25864249	intergenic|1:25863699-25864249	ENSG00000157978	25870071	0.030197	LDLRAP1	protein_coding
1	25893223	25893773	genic|1:25893223-25893773	ENSG00000157978	25870071	0.038249	LDLRAP1	protein_coding
1	25942768	25943318	intergenic|1:25942768-25943318	ENSG00000117643	25943959	0.140593	MAN1C1	protein_coding
1	25945466	25946016	genic|1:25945466-25946016	ENSG00000117643	25943959	0.038122	MAN1C1	protein_coding
1	25992865	25993415	genic|1:25992865-25993415	ENSG00000117643	25943959	0.026635	MAN1C1	protein_coding
1	26201877	26202427	intergenic|1:26201877-26202427	ENSG00000127423	26185903	0.036876	AUNIP	protein_coding
1	26201877	26202427	intergenic|1:26201877-26202427	ENSG00000182749	26197744	0.096811	PAQR7	protein_coding
1	26221762	26222312	genic|1:26221762-26222312	ENSG00000117632	26233482	0.022888	STMN1	protein_coding
1	26231369	26231868	genic|1:26231369-26231868	ENSG00000127423	26185903	0.038103	AUNIP	protein_coding
1	26231369	26231868	genic|1:26231369-26231868	ENSG00000182749	26197744	0.046574	PAQR7	protein_coding
1	26231369	26231868	genic|1:26231369-26231868	ENSG00000117632	26233482	0.164973	STMN1	protein_coding
1	26253968	26254518	intergenic|1:26253968-26254518	ENSG00000182749	26197744	0.022037	PAQR7	protein_coding
1	26253968	26254518	intergenic|1:26253968-26254518	ENSG00000117632	26233482	0.035307	STMN1	protein_coding
1	26319983	26320533	genic|1:26319983-26320533	ENSG00000158006	26324648	0.060489	PAFAH2	protein_coding
1	26361689	26362239	genic|1:26361689-26362239	ENSG00000158006	26324648	0.03598	PAFAH2	protein_coding
1	26488179	26488729	genic|1:26488179-26488729	ENSG00000142684	26496362	0.034985	ZNF593	protein_coding
1	26490611	26491161	intergenic|1:26490611-26491161	ENSG00000142684	26496362	0.04476	ZNF593	protein_coding
1	26490611	26491161	intergenic|1:26490611-26491161	ENSG00000142675	26503894	0.023045	CNKSR1	protein_coding
1	26495271	26495821	intergenic|1:26495271-26495821	ENSG00000142684	26496362	0.032864	ZNF593	protein_coding
1	26495271	26495821	intergenic|1:26495271-26495821	ENSG00000142675	26503894	0.022995	CNKSR1	protein_coding
1	26601995	26602545	genic|1:26601995-26602545	ENSG00000142669	26605667	0.030415	SH3BGRL3	protein_coding
1	26606256	26606862	genic|1:26606256-26606862	ENSG00000142675	26503894	0.022917	CNKSR1	protein_coding
1	26606256	26606862	genic|1:26606256-26606862	ENSG00000130695	26560691	0.040773	CEP85	protein_coding
1	26606256	26606862	genic|1:26606256-26606862	ENSG00000142669	26605667	0.235259	SH3BGRL3	protein_coding
1	26606256	26606862	genic|1:26606256-26606862	ENSG00000158062	26644854	0.052578	UBXN11	protein_coding
1	26606256	26606862	genic|1:26606256-26606862	ENSG00000176092	26680621	0.029091	AIM1L	protein_coding
1	26608373	26608923	genic|1:26608373-26608923	ENSG00000142669	26605667	0.071799	SH3BGRL3	protein_coding
1	26611485	26612035	genic|1:26611485-26612035	ENSG00000142669	26605667	0.026447	SH3BGRL3	protein_coding
1	26613470	26614020	genic|1:26613470-26614020	ENSG00000142669	26605667	0.037853	SH3BGRL3	protein_coding
1	26632877	26633446	genic|1:26632877-26633446	ENSG00000142669	26605667	0.022311	SH3BGRL3	protein_coding
1	26632877	26633446	genic|1:26632877-26633446	ENSG00000158062	26644854	0.061656999999999997	UBXN11	protein_coding
1	26647911	26648461	genic|1:26647911-26648461	ENSG00000158062	26644854	0.04427	UBXN11	protein_coding
1	26677210	26677760	genic|1:26677210-26677760	ENSG00000176092	26680621	0.037702	AIM1L	protein_coding
1	26678050	26678600	genic|1:26678050-26678600	ENSG00000176092	26680621	0.051388	AIM1L	protein_coding
1	26735008	26735558	intergenic|1:26735008-26735558	ENSG00000131914	26737269	0.035573	LIN28A	protein_coding
1	26735721	26736271	intergenic|1:26735721-26736271	ENSG00000158062	26644854	0.029713	UBXN11	protein_coding
1	26735721	26736271	intergenic|1:26735721-26736271	ENSG00000176092	26680621	0.045016	AIM1L	protein_coding
1	26735721	26736271	intergenic|1:26735721-26736271	ENSG00000131914	26737269	0.203932	LIN28A	protein_coding
1	26735721	26736271	intergenic|1:26735721-26736271	ENSG00000117682	26758773	0.073148	DHDDS	protein_coding
1	26735721	26736271	intergenic|1:26735721-26736271	ENSG00000198830	26798941	0.02605	HMGN2	protein_coding
1	26735721	26736271	intergenic|1:26735721-26736271	ENSG00000117676	26856252	0.022467	RPS6KA1	protein_coding
1	26738121	26738671	genic|1:26738121-26738671	ENSG00000131914	26737269	0.081146	LIN28A	protein_coding
1	26738121	26738671	genic|1:26738121-26738671	ENSG00000117682	26758773	0.032067	DHDDS	protein_coding
1	26743463	26744013	genic|1:26743463-26744013	ENSG00000131914	26737269	0.041253	LIN28A	protein_coding
1	26743463	26744013	genic|1:26743463-26744013	ENSG00000117682	26758773	0.026571	DHDDS	protein_coding
1	26745257	26745807	genic|1:26745257-26745807	ENSG00000131914	26737269	0.058637	LIN28A	protein_coding
1	26745257	26745807	genic|1:26745257-26745807	ENSG00000117682	26758773	0.052192	DHDDS	protein_coding
1	26756144	26756694	genic|1:26756144-26756694	ENSG00000117682	26758773	0.05488	DHDDS	protein_coding
1	26797015	26797565	genic|1:26797015-26797565	ENSG00000198830	26798941	0.028917000000000002	HMGN2	protein_coding
1	26826605	26827155	intergenic|1:26826605-26827155	ENSG00000198830	26798941	0.02719	HMGN2	protein_coding
1	26826605	26827155	intergenic|1:26826605-26827155	ENSG00000117676	26856252	0.039432	RPS6KA1	protein_coding
1	26868217	26868767	genic|1:26868217-26868767	ENSG00000117676	26856252	0.023089	RPS6KA1	protein_coding
1	26947157	26947707	intergenic|1:26947157-26947707	ENSG00000117676	26856252	0.041909	RPS6KA1	protein_coding
1	26947157	26947707	intergenic|1:26947157-26947707	ENSG00000117713	27022524	0.026208	ARID1A	protein_coding
1	27019372	27019922	genic|1:27019372-27019922	ENSG00000117713	27022524	0.138286	ARID1A	protein_coding
1	27024470	27025020	genic|1:27024470-27025020	ENSG00000117713	27022524	0.095825	ARID1A	protein_coding
1	27110371	27110921	intergenic|1:27110371-27110921	ENSG00000060642	27113963	0.053434	PIGV	protein_coding
1	27115513	27116063	genic|1:27115513-27116063	ENSG00000060642	27113963	0.033748	PIGV	protein_coding
1	27153850	27154400	genic|1:27153850-27154400	ENSG00000204160	27153201	0.036436	ZDHHC18	protein_coding
1	27191399	27191949	intergenic|1:27191399-27191949	ENSG00000204160	27153201	0.032015	ZDHHC18	protein_coding
1	27191399	27191949	intergenic|1:27191399-27191949	ENSG00000142751	27216788	0.046514	GPN2	protein_coding
1	27191399	27191949	intergenic|1:27191399-27191949	ENSG00000090273	27226729	0.035902	NUDC	protein_coding
1	27191399	27191949	intergenic|1:27191399-27191949	ENSG00000198746	27226957	0.035762	GPATCH3	protein_coding
1	27247870	27248466	genic|1:27247870-27248466	ENSG00000142751	27216788	0.041964	GPN2	protein_coding
1	27247870	27248466	genic|1:27247870-27248466	ENSG00000090273	27226729	0.060304	NUDC	protein_coding
1	27247870	27248466	genic|1:27247870-27248466	ENSG00000198746	27226957	0.060973	GPATCH3	protein_coding
1	27247870	27248466	genic|1:27247870-27248466	ENSG00000253368	27320198	0.024241	TRNP1	protein_coding
1	27324073	27324623	genic|1:27324073-27324623	ENSG00000253368	27320198	0.02794	TRNP1	protein_coding
1	27325822	27326372	genic|1:27325822-27326372	ENSG00000253368	27320198	0.022362	TRNP1	protein_coding
1	27481151	27481863	genic|1:27481151-27481863	ENSG00000090020	27493472	0.10566300000000001	SLC9A1	protein_coding
1	27633659	27634209	genic|1:27633659-27634209	ENSG00000186501	27648651	0.036441	TMEM222	protein_coding
1	27633659	27634209	genic|1:27633659-27634209	ENSG00000241547	27651820	0.030429	RP11-4K3__A.5	pseudogene
1	27823240	27823790	intergenic|1:27823240-27823790	ENSG00000158195	27816669	0.046094	WASF2	protein_coding
1	27830943	27831493	intergenic|1:27830943-27831493	ENSG00000158195	27816669	0.057392	WASF2	protein_coding
1	27845670	27846220	intergenic|1:27845670-27846220	ENSG00000158195	27816669	0.029426	WASF2	protein_coding
1	27893597	27894147	genic|1:27893597-27894147	ENSG00000126705	27930942	0.028771	AHDC1	protein_coding
1	27919415	27919965	genic|1:27919415-27919965	ENSG00000126705	27930942	0.044724	AHDC1	protein_coding
1	27924705	27925255	genic|1:27924705-27925255	ENSG00000126705	27930942	0.043515	AHDC1	protein_coding
1	27925503	27926053	genic|1:27925503-27926053	ENSG00000126705	27930942	0.053629	AHDC1	protein_coding
1	27928814	27929364	genic|1:27928814-27929364	ENSG00000126705	27930942	0.069938	AHDC1	protein_coding
1	27929893	27930392	genic|1:27929893-27930392	ENSG00000126705	27930942	0.09906	AHDC1	protein_coding
1	27932826	27933376	intergenic|1:27932826-27933376	ENSG00000126705	27930942	0.02489	AHDC1	protein_coding
1	27933645	27934195	intergenic|1:27933645-27934195	ENSG00000126705	27930942	0.037508	AHDC1	protein_coding
1	28287395	28287945	genic|1:28287395-28287945	ENSG00000158156	28285973	0.026516	XKR8	protein_coding
1	28844398	28845029	genic|1:28844398-28845029	ENSG00000180198	28832455	0.170026	RCC1	protein_coding
1	28844398	28845029	genic|1:28844398-28845029	ENSG00000242125	28832492	0.17039	SNHG3	sense_intronic
1	28844398	28845029	genic|1:28844398-28845029	ENSG00000180098	28879597	0.065846	TRNAU1AP	protein_coding
1	28844398	28845029	genic|1:28844398-28845029	ENSG00000197989	28909495	0.040216	SNHG12	antisense
1	28908096	28908714	genic|1:28908096-28908714	ENSG00000180198	28832455	0.026799	RCC1	protein_coding
1	28908096	28908714	genic|1:28908096-28908714	ENSG00000242125	28832492	0.026798	SNHG3	sense_intronic
1	28908096	28908714	genic|1:28908096-28908714	ENSG00000180098	28879597	0.059915	TRNAU1AP	protein_coding
1	28908096	28908714	genic|1:28908096-28908714	ENSG00000197989	28909495	0.287669	SNHG12	antisense
1	28908096	28908714	genic|1:28908096-28908714	ENSG00000120656	28969597	0.026206	TAF12	protein_coding
1	28908096	28908714	genic|1:28908096-28908714	ENSG00000162419	28995244	0.026395	GMEB1	protein_coding
1	28975057	28975607	genic|1:28975057-28975607	ENSG00000197989	28909495	0.029108	SNHG12	antisense
1	28975057	28975607	genic|1:28975057-28975607	ENSG00000120656	28969597	0.195818	TAF12	protein_coding
1	28975057	28975607	genic|1:28975057-28975607	ENSG00000162419	28995244	0.090567	GMEB1	protein_coding
1	29208506	29209056	intergenic|1:29208506-29209056	ENSG00000159023	29213603	0.039329	EPB41	protein_coding
1	29211401	29211951	intergenic|1:29211401-29211951	ENSG00000159023	29213603	0.029442	EPB41	protein_coding
1	29240698	29241248	genic|1:29240698-29241248	ENSG00000159023	29213603	0.118081	EPB41	protein_coding
1	29563817	29564367	genic|1:29563817-29564367	ENSG00000116353	29557454	0.025025	MECR	protein_coding
1	29563817	29564367	genic|1:29563817-29564367	ENSG00000060656	29563028	0.032448	PTPRU	protein_coding
1	29575618	29576168	genic|1:29575618-29576168	ENSG00000060656	29563028	0.024958	PTPRU	protein_coding
1	31352762	31353312	genic|1:31352762-31353312	ENSG00000162512	31381608	0.036542	SDC3	protein_coding
1	31366386	31366936	genic|1:31366386-31366936	ENSG00000162512	31381608	0.045195	SDC3	protein_coding
1	31372311	31374351	genic|1:31372311-31374351	ENSG00000162512	31381608	0.064955	SDC3	protein_coding
1	31375979	31376529	genic|1:31375979-31376529	ENSG00000162512	31381608	0.035468	SDC3	protein_coding
1	31380312	31380862	genic|1:31380312-31380862	ENSG00000162512	31381608	0.067179	SDC3	protein_coding
1	31384093	31384643	intergenic|1:31384093-31384643	ENSG00000162512	31381608	0.042333	SDC3	protein_coding
1	31696779	31697329	genic|1:31696779-31697329	ENSG00000084628	31712401	0.024305	NKAIN1	protein_coding
1	31700659	31701209	genic|1:31700659-31701209	ENSG00000084628	31712401	0.058366	NKAIN1	protein_coding
1	31700659	31701209	genic|1:31700659-31701209	ENSG00000229447	31736528	0.028291	RP11-490K7.4	pseudogene
1	31706888	31707438	genic|1:31706888-31707438	ENSG00000084628	31712401	0.026609	NKAIN1	protein_coding
1	31739212	31739762	genic|1:31739212-31739762	ENSG00000229447	31736528	0.051684	RP11-490K7.4	pseudogene
1	31837291	31837841	genic|1:31837291-31837841	ENSG00000121769	31849697	0.022791	FABP3	protein_coding
1	31846291	31846841	genic|1:31846291-31846841	ENSG00000121769	31849697	0.173689	FABP3	protein_coding
1	31846291	31846841	genic|1:31846291-31846841	ENSG00000168528	31882412	0.023856	SERINC2	protein_coding
1	31885713	31886212	genic|1:31885713-31886212	ENSG00000168528	31882412	0.081006	SERINC2	protein_coding
1	31886840	31887390	genic|1:31886840-31887390	ENSG00000229447	31736528	0.030169	RP11-490K7.4	pseudogene
1	31886840	31887390	genic|1:31886840-31887390	ENSG00000060688	31769662	0.027771	SNRNP40	protein_coding
1	31886840	31887390	genic|1:31886840-31887390	ENSG00000121766	31769842	0.027811	ZCCHC17	protein_coding
1	31886840	31887390	genic|1:31886840-31887390	ENSG00000121769	31849697	0.081687	FABP3	protein_coding
1	31886840	31887390	genic|1:31886840-31887390	ENSG00000168528	31882412	0.358582	SERINC2	protein_coding
1	32119866	32120416	genic|1:32119866-32120416	ENSG00000162517	32110497	0.024295	PEF1	protein_coding
1	32226428	32226978	genic|1:32226428-32226978	ENSG00000121753	32230494	0.266744	BAI2	protein_coding
1	32228181	32228731	genic|1:32228181-32228731	ENSG00000121753	32230494	0.1013	BAI2	protein_coding
1	32403749	32404299	genic|1:32403749-32404299	ENSG00000184007	32410457	0.213615	PTP4A2	protein_coding
1	32527945	32528495	genic|1:32527945-32528495	ENSG00000121775	32537632	0.036456	TMEM39B	protein_coding
1	32663408	32663958	genic|1:32663408-32663958	ENSG00000160050	32665987	0.049108	CCDC28B	protein_coding
1	32663408	32663958	genic|1:32663408-32663958	ENSG00000160051	32671236	0.034395	IQCC	protein_coding
1	32663408	32663958	genic|1:32663408-32663958	ENSG00000224066	32672415	0.031765	RP4-622L5.7	antisense
1	32680757	32681679	genic|1:32680757-32681679	ENSG00000084623	32687529	0.034348	EIF3I	protein_coding
1	32680757	32681679	genic|1:32680757-32681679	ENSG00000160055	32687972	0.032543	TMEM234	protein_coding
1	32705718	32706272	genic|1:32705718-32706272	ENSG00000084623	32687529	0.028459	EIF3I	protein_coding
1	32705718	32706272	genic|1:32705718-32706272	ENSG00000160055	32687972	0.029214	TMEM234	protein_coding
1	32705718	32706272	genic|1:32705718-32706272	ENSG00000220785	32707221	0.102027	MTMR9LP	pseudogene
1	32705718	32706272	genic|1:32705718-32706272	ENSG00000183615	32712834	0.079935	FAM167B	protein_coding
1	32713744	32714294	genic|1:32713744-32714294	ENSG00000220785	32707221	0.023404	MTMR9LP	pseudogene
1	32713744	32714294	genic|1:32713744-32714294	ENSG00000183615	32712834	0.031454	FAM167B	protein_coding
1	32715471	32716021	intergenic|1:32715471-32716021	ENSG00000183615	32712834	0.023934	FAM167B	protein_coding
1	32803816	32804366	intergenic|1:32803816-32804366	ENSG00000175130	32801980	0.061469	MARCKSL1	protein_coding
1	32803816	32804366	intergenic|1:32803816-32804366	ENSG00000162526	32817122	0.025861	TSSK3	protein_coding
1	32818080	32818579	genic|1:32818080-32818579	ENSG00000162526	32817122	0.022426	TSSK3	protein_coding
1	32827524	32828074	genic|1:32827524-32828074	ENSG00000225828	32829879	0.035545	FAM229A	protein_coding
1	32866369	32866919	intergenic|1:32866369-32866919	ENSG00000160058	32860332	0.030019	BSDC1	protein_coding
1	32966182	32966732	genic|1:32966182-32966732	ENSG00000254553	32930658	0.044397	RP1-27O5.3	protein_coding
1	32966182	32966732	genic|1:32966182-32966732	ENSG00000273274	32930670	0.04441	ZBTB8B	protein_coding
1	32966182	32966732	genic|1:32966182-32966732	ENSG00000160062	33005028	0.043033	ZBTB8A	protein_coding
1	33199412	33199962	intergenic|1:33199412-33199962	ENSG00000162522	33207486	0.04867	KIAA1522	protein_coding
1	33219252	33219871	genic|1:33219252-33219871	ENSG00000162522	33207486	0.12024	KIAA1522	protein_coding
1	33336059	33336609	genic|1:33336059-33336609	ENSG00000160097	33338083	0.053468	FNDC5	protein_coding
1	33336059	33336609	genic|1:33336059-33336609	ENSG00000121905	33351595	0.022041	HPCA	protein_coding
1	33342147	33342697	intergenic|1:33342147-33342697	ENSG00000160097	33338083	0.025273	FNDC5	protein_coding
1	33343749	33344299	intergenic|1:33343749-33344299	ENSG00000160097	33338083	0.027287	FNDC5	protein_coding
1	33343749	33344299	intergenic|1:33343749-33344299	ENSG00000121905	33351595	0.024047	HPCA	protein_coding
1	33358337	33358887	genic|1:33358337-33358887	ENSG00000121905	33351595	0.048215	HPCA	protein_coding
1	33358337	33358887	genic|1:33358337-33358887	ENSG00000121900	33367039	0.044243	TMEM54	protein_coding
1	33502228	33502857	genic|1:33502228-33502857	ENSG00000004455	33546597	0.027238	AK2	protein_coding
1	33502228	33502857	genic|1:33502228-33502857	ENSG00000142920	33546705	0.027159	ADC	protein_coding
1	33543744	33544294	genic|1:33543744-33544294	ENSG00000004455	33546597	0.032164	AK2	protein_coding
1	33543744	33544294	genic|1:33543744-33544294	ENSG00000142920	33546705	0.03214	ADC	protein_coding
1	33551849	33552399	genic|1:33551849-33552399	ENSG00000004455	33546597	0.034755	AK2	protein_coding
1	33551849	33552399	genic|1:33551849-33552399	ENSG00000142920	33546705	0.03533	ADC	protein_coding
1	33592665	33593215	intergenic|1:33592665-33593215	ENSG00000004455	33546597	0.029152	AK2	protein_coding
1	33592665	33593215	intergenic|1:33592665-33593215	ENSG00000142920	33546705	0.029189	ADC	protein_coding
1	33634887	33635437	genic|1:33634887-33635437	ENSG00000116525	33647660	0.045245	TRIM62	protein_coding
1	33723158	33723708	genic|1:33723158-33723708	ENSG00000160094	33722146	0.062382	ZNF362	protein_coding
1	33723158	33723708	genic|1:33723158-33723708	ENSG00000270115	33726813	0.06026	RP11-415J8.7	lincRNA
1	33729607	33730157	genic|1:33729607-33730157	ENSG00000270115	33726813	0.022417	RP11-415J8.7	lincRNA
1	33730884	33731434	genic|1:33730884-33731434	ENSG00000270115	33726813	0.025165	RP11-415J8.7	lincRNA
1	33734440	33734990	genic|1:33734440-33734990	ENSG00000270115	33726813	0.026987	RP11-415J8.7	lincRNA
1	33807749	33808299	genic|1:33807749-33808299	ENSG00000160094	33722146	0.028866	ZNF362	protein_coding
1	33807749	33808299	genic|1:33807749-33808299	ENSG00000270115	33726813	0.029273	RP11-415J8.7	lincRNA
1	33807749	33808299	genic|1:33807749-33808299	ENSG00000134686	33896653	0.031224	PHC2	protein_coding
1	33829464	33830014	genic|1:33829464-33830014	ENSG00000116525	33647660	0.0222	TRIM62	protein_coding
1	33829464	33830014	genic|1:33829464-33830014	ENSG00000160094	33722146	0.041194	ZNF362	protein_coding
1	33829464	33830014	genic|1:33829464-33830014	ENSG00000270115	33726813	0.041358	RP11-415J8.7	lincRNA
1	33829464	33830014	genic|1:33829464-33830014	ENSG00000134686	33896653	0.069231	PHC2	protein_coding
1	33829464	33830014	genic|1:33829464-33830014	ENSG00000121903	33938246	0.041548	ZSCAN20	protein_coding
1	33875750	33876300	genic|1:33875750-33876300	ENSG00000134686	33896653	0.063108	PHC2	protein_coding
1	33875750	33876300	genic|1:33875750-33876300	ENSG00000121903	33938246	0.022072	ZSCAN20	protein_coding
1	33935985	33936535	intergenic|1:33935985-33936535	ENSG00000121903	33938246	0.077451	ZSCAN20	protein_coding
1	34628639	34629189	genic|1:34628639-34629189	ENSG00000121904	34631443	0.089071	CSMD2	protein_coding
1	35309728	35310278	genic|1:35309728-35310278	ENSG00000163866	35325417	0.048646	SMIM12	protein_coding
1	35318181	35318731	genic|1:35318181-35318731	ENSG00000163866	35325417	0.048524	SMIM12	protein_coding
1	35331729	35332279	genic|1:35331729-35332279	ENSG00000163866	35325417	0.045169	SMIM12	protein_coding
1	35335913	35336463	genic|1:35335913-35336463	ENSG00000163866	35325417	0.045184	SMIM12	protein_coding
1	35384316	35384866	genic|1:35384316-35384866	ENSG00000116544	35395186	0.036384	DLGAP3	protein_coding
1	35544653	35545241	genic|1:35544653-35545241	ENSG00000163867	35497569	0.027725	ZMYM6	protein_coding
1	35544653	35545241	genic|1:35544653-35545241	ENSG00000197056	35525387	0.08253	ZMYM1	protein_coding
1	35667633	35668183	intergenic|1:35667633-35668183	ENSG00000116560	35658749	0.031933	SFPQ	protein_coding
1	36173250	36173800	intergenic|1:36173250-36173800	ENSG00000126067	36107445	0.034503	PSMB2	protein_coding
1	36173250	36173800	intergenic|1:36173250-36173800	ENSG00000142686	36185073	0.150461	C1orf216	protein_coding
1	36173250	36173800	intergenic|1:36173250-36173800	ENSG00000092853	36235568	0.033444	CLSPN	protein_coding
1	36173250	36173800	intergenic|1:36173250-36173800	ENSG00000134698	36273773	0.02579	AGO4	protein_coding
1	36181018	36181568	genic|1:36181018-36181568	ENSG00000142686	36185073	0.030941	C1orf216	protein_coding
1	36191044	36191594	genic|1:36191044-36191594	ENSG00000142686	36185073	0.085492	C1orf216	protein_coding
1	36192351	36192901	genic|1:36192351-36192901	ENSG00000142686	36185073	0.040322	C1orf216	protein_coding
1	36348455	36349059	genic|1:36348455-36349059	ENSG00000092853	36235568	0.023527	CLSPN	protein_coding
1	36348455	36349059	genic|1:36348455-36349059	ENSG00000134698	36273773	0.039407	AGO4	protein_coding
1	36348455	36349059	genic|1:36348455-36349059	ENSG00000092847	36335409	0.164808	AGO1	protein_coding
1	36348455	36349059	genic|1:36348455-36349059	ENSG00000126070	36396319	0.042615	AGO3	protein_coding
1	36351536	36352086	genic|1:36351536-36352086	ENSG00000134698	36273773	0.030973	AGO4	protein_coding
1	36351536	36352086	genic|1:36351536-36352086	ENSG00000092847	36335409	0.112104	AGO1	protein_coding
1	36351536	36352086	genic|1:36351536-36352086	ENSG00000126070	36396319	0.036739	AGO3	protein_coding
1	36352551	36353101	genic|1:36352551-36353101	ENSG00000092847	36335409	0.038785	AGO1	protein_coding
1	36401392	36402449	genic|1:36401392-36402449	ENSG00000126070	36396319	0.049122	AGO3	protein_coding
1	36562501	36563051	genic|1:36562501-36563051	ENSG00000116863	36554476	0.024339	ADPRHL2	protein_coding
1	36616318	36616868	intergenic|1:36616318-36616868	ENSG00000092850	36549676	0.022215	TEKT2	protein_coding
1	36616318	36616868	intergenic|1:36616318-36616868	ENSG00000116863	36554476	0.023094	ADPRHL2	protein_coding
1	36616318	36616868	intergenic|1:36616318-36616868	ENSG00000054116	36615098	0.121301	TRAPPC3	protein_coding
1	36616318	36616868	intergenic|1:36616318-36616868	ENSG00000116871	36621180	0.108411	MAP7D1	protein_coding
1	36622233	36622783	genic|1:36622233-36622783	ENSG00000092850	36549676	0.037729	TEKT2	protein_coding
1	36622233	36622783	genic|1:36622233-36622783	ENSG00000116863	36554476	0.03901	ADPRHL2	protein_coding
1	36622233	36622783	genic|1:36622233-36622783	ENSG00000054116	36615098	0.157502	TRAPPC3	protein_coding
1	36622233	36622783	genic|1:36622233-36622783	ENSG00000116871	36621180	0.198202	MAP7D1	protein_coding
1	36622233	36622783	genic|1:36622233-36622783	ENSG00000054118	36690017	0.034476	THRAP3	protein_coding
1	36622233	36622783	genic|1:36622233-36622783	ENSG00000214193	36771988	0.025466	SH3D21	protein_coding
1	36622233	36622783	genic|1:36622233-36622783	ENSG00000116883	36789335	0.02236	RP11-268J15.5	protein_coding
1	36622233	36622783	genic|1:36622233-36622783	ENSG00000142694	36789755	0.022299	EVA1B	protein_coding
1	36626596	36627146	genic|1:36626596-36627146	ENSG00000116871	36621180	0.035401	MAP7D1	protein_coding
1	36787052	36787602	genic|1:36787052-36787602	ENSG00000116883	36789335	0.03842	RP11-268J15.5	protein_coding
1	36787052	36787602	genic|1:36787052-36787602	ENSG00000142694	36789755	0.038399	EVA1B	protein_coding
1	36817156	36817706	genic|1:36817156-36817706	ENSG00000116883	36789335	0.027929	RP11-268J15.5	protein_coding
1	36817156	36817706	genic|1:36817156-36817706	ENSG00000142694	36789755	0.028282	EVA1B	protein_coding
1	36831851	36832401	genic|1:36831851-36832401	ENSG00000196182	36851497	0.023714	STK40	protein_coding
1	36839292	36839842	genic|1:36839292-36839842	ENSG00000196182	36851497	0.037264	STK40	protein_coding
1	36839292	36839842	genic|1:36839292-36839842	ENSG00000181817	36863493	0.024336	LSM10	protein_coding
1	36853180	36853730	intergenic|1:36853180-36853730	ENSG00000196182	36851497	0.037464	STK40	protein_coding
1	36853180	36853730	intergenic|1:36853180-36853730	ENSG00000181817	36863493	0.024446	LSM10	protein_coding
1	36937524	36938529	genic|1:36937524-36938529	ENSG00000116898	36930038	0.023366	MRPS15	protein_coding
1	37454377	37454927	genic|1:37454377-37454927	ENSG00000163873	37499730	0.034776	GRIK3	protein_coding
1	37496769	37497319	genic|1:37496769-37497319	ENSG00000163873	37499730	0.104987	GRIK3	protein_coding
1	37501552	37502102	intergenic|1:37501552-37502102	ENSG00000163873	37499730	0.044209	GRIK3	protein_coding
1	37502106	37502656	intergenic|1:37502106-37502656	ENSG00000163873	37499730	0.039653	GRIK3	protein_coding
1	37503700	37504250	intergenic|1:37503700-37504250	ENSG00000163873	37499730	0.058637	GRIK3	protein_coding
1	37857232	37857782	intergenic|1:37857232-37857782	ENSG00000163874	37940153	0.022817	ZC3H12A	protein_coding
1	37904316	37904866	intergenic|1:37904316-37904866	ENSG00000163874	37940153	0.023877	ZC3H12A	protein_coding
1	37937548	37938098	genic|1:37937548-37938098	ENSG00000163874	37940153	0.03132	ZC3H12A	protein_coding
1	37942389	37943175	genic|1:37942389-37943175	ENSG00000163874	37940153	0.068949	ZC3H12A	protein_coding
1	38096149	38096699	genic|1:38096149-38096699	ENSG00000169218	38100595	0.023034	RSPO1	protein_coding
1	38155942	38156572	genic|1:38155942-38156572	ENSG00000169218	38100595	0.03099	RSPO1	protein_coding
1	38155942	38156572	genic|1:38155942-38156572	ENSG00000116922	38157914	0.157594	C1orf109	protein_coding
1	38155942	38156572	genic|1:38155942-38156572	ENSG00000134690	38158090	0.157635	CDCA8	protein_coding
1	38155942	38156572	genic|1:38155942-38156572	ENSG00000183317	38230805	0.022403	EPHA10	protein_coding
1	38218524	38219074	genic|1:38218524-38219074	ENSG00000183317	38230805	0.024049	EPHA10	protein_coding
1	38260881	38261431	genic|1:38260881-38261431	ENSG00000185090	38259474	0.024647	MANEAL	protein_coding
1	38276671	38277221	genic|1:38276671-38277221	ENSG00000197982	38272651	0.037043	C1orf122	protein_coding
1	38276671	38277221	genic|1:38276671-38277221	ENSG00000196449	38273857	0.037123	YRDC	protein_coding
1	38397171	38397806	genic|1:38397171-38397806	ENSG00000204084	38412729	0.091815	INPP5B	protein_coding
1	38397171	38397806	genic|1:38397171-38397806	ENSG00000183431	38456593	0.023202	SF3A3	protein_coding
1	38455409	38456069	genic|1:38455409-38456069	ENSG00000204084	38412729	0.042802	INPP5B	protein_coding
1	38455409	38456069	genic|1:38455409-38456069	ENSG00000183431	38456593	0.228664	SF3A3	protein_coding
1	38455409	38456069	genic|1:38455409-38456069	ENSG00000183386	38471278	0.073656	FHL3	protein_coding
1	38455409	38456069	genic|1:38455409-38456069	ENSG00000183520	38474930	0.05895	UTP11L	protein_coding
1	38455409	38456069	genic|1:38455409-38456069	ENSG00000185668	38512450	0.030877	POU3F1	protein_coding
1	38455409	38456069	genic|1:38455409-38456069	ENSG00000224592	38512986	0.03067	RP5-884C9.2	lincRNA
1	38464972	38465522	genic|1:38464972-38465522	ENSG00000183386	38471278	0.022384	FHL3	protein_coding
1	38466063	38466613	genic|1:38466063-38466613	ENSG00000183431	38456593	0.057109	SF3A3	protein_coding
1	38466063	38466613	genic|1:38466063-38466613	ENSG00000183386	38471278	0.088145	FHL3	protein_coding
1	38466063	38466613	genic|1:38466063-38466613	ENSG00000183520	38474930	0.05293	UTP11L	protein_coding
1	38478039	38478700	genic|1:38478039-38478700	ENSG00000204084	38412729	0.049939	INPP5B	protein_coding
1	38478039	38478700	genic|1:38478039-38478700	ENSG00000183431	38456593	0.107156	SF3A3	protein_coding
1	38478039	38478700	genic|1:38478039-38478700	ENSG00000183386	38471278	0.245632	FHL3	protein_coding
1	38478039	38478700	genic|1:38478039-38478700	ENSG00000183520	38474930	0.32013200000000003	UTP11L	protein_coding
1	38478039	38478700	genic|1:38478039-38478700	ENSG00000185668	38512450	0.081049	POU3F1	protein_coding
1	38478039	38478700	genic|1:38478039-38478700	ENSG00000224592	38512986	0.080073	RP5-884C9.2	lincRNA
1	38494645	38495195	intergenic|1:38494645-38495195	ENSG00000185668	38512450	0.023887	POU3F1	protein_coding
1	38494645	38495195	intergenic|1:38494645-38495195	ENSG00000224592	38512986	0.023303	RP5-884C9.2	lincRNA
1	38516398	38516948	genic|1:38516398-38516948	ENSG00000185668	38512450	0.059096	POU3F1	protein_coding
1	38516398	38516948	genic|1:38516398-38516948	ENSG00000224592	38512986	0.059182	RP5-884C9.2	lincRNA
1	39338027	39338526	genic|1:39338027-39338526	ENSG00000214114	39347289	0.024015	MYCBP	protein_coding
1	39338823	39339373	genic|1:39338823-39339373	ENSG00000116954	39325495	0.085972	RRAGC	protein_coding
1	39338823	39339373	genic|1:39338823-39339373	ENSG00000228436	39325672	0.086862	RP5-864K19.4	antisense
1	39338823	39339373	genic|1:39338823-39339373	ENSG00000214114	39347289	0.177491	MYCBP	protein_coding
1	39564155	39564705	genic|1:39564155-39564705	ENSG00000127603	39546988	0.044884	MACF1	protein_coding
1	39568159	39568709	genic|1:39568159-39568709	ENSG00000127603	39546988	0.048992	MACF1	protein_coding
1	39570705	39571255	genic|1:39570705-39571255	ENSG00000214114	39347289	0.022136	MYCBP	protein_coding
1	39570705	39571255	genic|1:39570705-39571255	ENSG00000174574	39456895	0.027633	AKIRIN1	protein_coding
1	39570705	39571255	genic|1:39570705-39571255	ENSG00000168653	39491990	0.048332	NDUFS5	protein_coding
1	39570705	39571255	genic|1:39570705-39571255	ENSG00000127603	39546988	0.122461	MACF1	protein_coding
1	39572593	39573499	genic|1:39572593-39573499	ENSG00000127603	39546988	0.046556	MACF1	protein_coding
1	39874222	39874772	genic|1:39874222-39874772	ENSG00000255103	39876151	0.519854	KIAA0754	protein_coding
1	39874222	39874772	genic|1:39874222-39874772	ENSG00000182109	40011859	0.04958	RP11-69E11.4	antisense
1	39874222	39874772	genic|1:39874222-39874772	ENSG00000243970	40024379	0.040374	PPIEL	pseudogene
1	39874222	39874772	genic|1:39874222-39874772	ENSG00000090621	40042462	0.031511	PABPC4	protein_coding
1	39874222	39874772	genic|1:39874222-39874772	ENSG00000116983	40157361	0.024508	HPCAL4	protein_coding
1	39874222	39874772	genic|1:39874222-39874772	ENSG00000084072	40157854	0.024447	PPIE	protein_coding
1	40004769	40005319	genic|1:40004769-40005319	ENSG00000182109	40011859	0.028585	RP11-69E11.4	antisense
1	40025047	40025597	intergenic|1:40025047-40025597	ENSG00000182109	40011859	0.067552	RP11-69E11.4	antisense
1	40025047	40025597	intergenic|1:40025047-40025597	ENSG00000243970	40024379	0.140472	PPIEL	pseudogene
1	40025047	40025597	intergenic|1:40025047-40025597	ENSG00000090621	40042462	0.041453	PABPC4	protein_coding
1	40040023	40040573	genic|1:40040023-40040573	ENSG00000090621	40042462	0.035697	PABPC4	protein_coding
1	40155212	40155762	genic|1:40155212-40155762	ENSG00000116983	40157361	0.073436	HPCAL4	protein_coding
1	40155212	40155762	genic|1:40155212-40155762	ENSG00000084072	40157854	0.073365	PPIE	protein_coding
1	40167325	40167875	genic|1:40167325-40167875	ENSG00000084072	40157854	0.022201	PPIE	protein_coding
1	40204268	40204818	genic|1:40204268-40204818	ENSG00000116983	40157361	0.027811	HPCAL4	protein_coding
1	40204268	40204818	genic|1:40204268-40204818	ENSG00000084072	40157854	0.028039	PPIE	protein_coding
1	40352514	40353064	intergenic|1:40352514-40353064	ENSG00000043514	40349183	0.13003	TRIT1	protein_coding
1	40352514	40353064	intergenic|1:40352514-40353064	ENSG00000116990	40367928	0.044605	MYCL	protein_coding
1	40358713	40359263	intergenic|1:40358713-40359263	ENSG00000043514	40349183	0.030067	TRIT1	protein_coding
1	40358713	40359263	intergenic|1:40358713-40359263	ENSG00000116990	40367928	0.029299	MYCL	protein_coding
1	40364498	40365048	genic|1:40364498-40365048	ENSG00000043514	40349183	0.098571	TRIT1	protein_coding
1	40364498	40365048	genic|1:40364498-40365048	ENSG00000116990	40367928	0.238365	MYCL	protein_coding
1	40364498	40365048	genic|1:40364498-40365048	ENSG00000168389	40420802	0.041632	MFSD2A	protein_coding
1	40364498	40365048	genic|1:40364498-40365048	ENSG00000228477	40428352	0.040077	RP3-342P20.2	pseudogene
1	40418338	40418888	intergenic|1:40418338-40418888	ENSG00000168389	40420802	0.048708	MFSD2A	protein_coding
1	40418338	40418888	intergenic|1:40418338-40418888	ENSG00000228477	40428352	0.029307	RP3-342P20.2	pseudogene
1	40421619	40422169	genic|1:40421619-40422169	ENSG00000168389	40420802	0.048635	MFSD2A	protein_coding
1	40421619	40422169	genic|1:40421619-40422169	ENSG00000228477	40428352	0.041833	RP3-342P20.2	pseudogene
1	40550295	40550845	genic|1:40550295-40550845	ENSG00000131238	40563375	0.022318	PPT1	protein_coding
1	40775194	40775744	genic|1:40775194-40775744	ENSG00000049089	40783488	0.023743	COL9A2	protein_coding
1	40780839	40781389	genic|1:40780839-40781389	ENSG00000049089	40783488	0.093795	COL9A2	protein_coding
1	40780839	40781389	genic|1:40780839-40781389	ENSG00000084070	40810522	0.022417	SMAP2	protein_coding
1	40781658	40782673	genic|1:40781658-40782673	ENSG00000049089	40783488	0.036152	COL9A2	protein_coding
1	40804288	40804838	intergenic|1:40804288-40804838	ENSG00000084070	40810522	0.022249	SMAP2	protein_coding
1	40839086	40839636	genic|1:40839086-40839636	ENSG00000049089	40783488	0.042604	COL9A2	protein_coding
1	40839086	40839636	genic|1:40839086-40839636	ENSG00000084070	40810522	0.084552	SMAP2	protein_coding
1	40839086	40839636	genic|1:40839086-40839636	ENSG00000187801	40915774	0.025018	ZFP69B	protein_coding
1	40839086	40839636	genic|1:40839086-40839636	ENSG00000260920	40929991	0.027169	RP1-228H13.5	sense_overlapping
1	40839086	40839636	genic|1:40839086-40839636	ENSG00000187815	40942887	0.023992	ZFP69	protein_coding
1	41124753	41125303	genic|1:41124753-41125303	ENSG00000117016	41131329	0.026077	RIMS3	protein_coding
1	41128947	41129497	genic|1:41128947-41129497	ENSG00000117016	41131329	0.059191	RIMS3	protein_coding
1	41134409	41134959	genic|1:41134409-41134959	ENSG00000117016	41131329	0.024635	RIMS3	protein_coding
1	41174679	41175229	genic|1:41174679-41175229	ENSG00000164002	40974413	0.023962	EXO5	protein_coding
1	41174679	41175229	genic|1:41174679-41175229	ENSG00000117010	40997233	0.02396	ZNF684	protein_coding
1	41174679	41175229	genic|1:41174679-41175229	ENSG00000117016	41131329	0.052066	RIMS3	protein_coding
1	41174679	41175229	genic|1:41174679-41175229	ENSG00000066136	41157320	0.077163	NFYC	protein_coding
1	41174679	41175229	genic|1:41174679-41175229	ENSG00000272145	41157738	0.078744	NFYC-AS1	antisense
1	41174679	41175229	genic|1:41174679-41175229	ENSG00000179862	41328018	0.028166	CITED4	protein_coding
1	41831552	41832102	genic|1:41831552-41832102	ENSG00000204060	41827594	0.030527	FOXO6	protein_coding
1	41837586	41838136	genic|1:41837586-41838136	ENSG00000204060	41827594	0.054725	FOXO6	protein_coding
1	42512279	42512829	intergenic|1:42512279-42512829	ENSG00000127124	42501596	0.022734	HIVEP3	protein_coding
1	42806392	42806942	intergenic|1:42806392-42806942	ENSG00000198815	42801548	0.047416	FOXJ3	protein_coding
1	42814050	42814600	intergenic|1:42814050-42814600	ENSG00000198815	42801548	0.024124	FOXJ3	protein_coding
1	43389778	43390328	intergenic|1:43389778-43390328	ENSG00000228192	43312093	0.024849	RP11-342M1.3	antisense
1	43389778	43390328	intergenic|1:43389778-43390328	ENSG00000164011	43312280	0.024916	ZNF691	protein_coding
1	43389778	43390328	intergenic|1:43389778-43390328	ENSG00000117394	43424530	0.035352	SLC2A1	protein_coding
1	43429049	43429599	genic|1:43429049-43429599	ENSG00000117394	43424530	0.109956	SLC2A1	protein_coding
1	43474347	43474897	intergenic|1:43474347-43474897	ENSG00000117394	43424530	0.029815	SLC2A1	protein_coding
1	43474347	43474897	intergenic|1:43474347-43474897	ENSG00000186973	43610824	0.025153	FAM183A	protein_coding
1	43613230	43613837	genic|1:43613230-43613837	ENSG00000186973	43610824	0.127979	FAM183A	protein_coding
1	43613230	43613837	genic|1:43613230-43613837	ENSG00000243710	43637820	0.031403	WDR65	protein_coding
1	43814548	43815098	genic|1:43814548-43815098	ENSG00000117399	43824626	0.022323	CDC20	protein_coding
1	43901972	43903221	genic|1:43901972-43903221	ENSG00000178922	43919660	0.025235	HYI	protein_coding
1	43994753	43995303	genic|1:43994753-43995303	ENSG00000142949	43990858	0.026154	PTPRF	protein_coding
1	43996347	43996897	genic|1:43996347-43996897	ENSG00000142949	43990858	0.137853	PTPRF	protein_coding
1	44011353	44011903	genic|1:44011353-44011903	ENSG00000142949	43990858	0.04348	PTPRF	protein_coding
1	44013116	44013666	genic|1:44013116-44013666	ENSG00000142949	43990858	0.034506	PTPRF	protein_coding
1	44024018	44024568	genic|1:44024018-44024568	ENSG00000142949	43990858	0.034175	PTPRF	protein_coding
1	44116425	44116975	genic|1:44116425-44116975	ENSG00000066135	44115829	0.074315	KDM4A	protein_coding
1	44418555	44419105	genic|1:44418555-44419105	ENSG00000237950	44412223	0.04754	RP11-7O11.3	antisense
1	44418555	44419105	genic|1:44418555-44419105	ENSG00000117408	44412611	0.04991	IPO13	protein_coding
1	44418555	44419105	genic|1:44418555-44419105	ENSG00000132768	44435672	0.023079	DPH2	protein_coding
1	44441477	44441976	genic|1:44441477-44441976	ENSG00000132768	44435672	0.022292	DPH2	protein_coding
1	44441477	44441976	genic|1:44441477-44441976	ENSG00000117410	44440159	0.025019	ATP6V0B	protein_coding
1	44441477	44441976	genic|1:44441477-44441976	ENSG00000117411	44444615	0.025897	B4GALT2	protein_coding
1	44462058	44462608	genic|1:44462058-44462608	ENSG00000159214	44457031	0.032249	CCDC24	protein_coding
1	44462963	44463513	genic|1:44462963-44463513	ENSG00000159214	44457031	0.022736	CCDC24	protein_coding
1	44495504	44496054	genic|1:44495504-44496054	ENSG00000117411	44444615	0.024406	B4GALT2	protein_coding
1	44495504	44496054	genic|1:44495504-44496054	ENSG00000159214	44457031	0.038591	CCDC24	protein_coding
1	44495504	44496054	genic|1:44495504-44496054	ENSG00000196517	44497139	0.231865	SLC6A9	protein_coding
1	44495504	44496054	genic|1:44495504-44496054	ENSG00000233514	44588184	0.032446	RP11-570P14.1	pseudogene
1	44683350	44683900	genic|1:44683350-44683900	ENSG00000178028	44679127	0.072524	DMAP1	protein_coding
1	44705307	44705857	genic|1:44705307-44705857	ENSG00000178028	44679127	0.042952	DMAP1	protein_coding
1	44874250	44874800	genic|1:44874250-44874800	ENSG00000187147	44870866	0.05276	RNF220	protein_coding
1	44878600	44879150	genic|1:44878600-44879150	ENSG00000187147	44870866	0.032058	RNF220	protein_coding
1	44882969	44883519	genic|1:44882969-44883519	ENSG00000117419	44820932	0.027007	ERI3	protein_coding
1	44882969	44883519	genic|1:44882969-44883519	ENSG00000187147	44870866	0.098158	RNF220	protein_coding
1	44886391	44886941	genic|1:44886391-44886941	ENSG00000187147	44870866	0.02496	RNF220	protein_coding
1	44886953	44887503	genic|1:44886953-44887503	ENSG00000187147	44870866	0.034184	RNF220	protein_coding
1	44967051	44967601	genic|1:44967051-44967601	ENSG00000117419	44820932	0.022893	ERI3	protein_coding
1	44967051	44967601	genic|1:44967051-44967601	ENSG00000187147	44870866	0.029317	RNF220	protein_coding
1	45097689	45098566	genic|1:45097689-45098566	ENSG00000126106	45140227	0.052469	TMEM53	protein_coding
1	45097689	45098566	genic|1:45097689-45098566	ENSG00000198520	45140364	0.052344	C1orf228	protein_coding
1	45097689	45098566	genic|1:45097689-45098566	ENSG00000142945	45205490	0.029723	KIF2C	protein_coding
1	45196342	45196892	intergenic|1:45196342-45196892	ENSG00000142945	45205490	0.068555	KIF2C	protein_coding
1	45267983	45268533	genic|1:45267983-45268533	ENSG00000142945	45205490	0.041068	KIF2C	protein_coding
1	45267983	45268533	genic|1:45267983-45268533	ENSG00000142937	45240923	0.071813	RPS8	protein_coding
1	45267983	45268533	genic|1:45267983-45268533	ENSG00000234093	45246387	0.082661	RPS15AP11	pseudogene
1	45267983	45268533	genic|1:45267983-45268533	ENSG00000173846	45265897	0.207144	PLK3	protein_coding
1	45267983	45268533	genic|1:45267983-45268533	ENSG00000222009	45274154	0.196487	BTBD19	protein_coding
1	45267983	45268533	genic|1:45267983-45268533	ENSG00000117425	45308735	0.057915	PTCH2	protein_coding
1	45267983	45268533	genic|1:45267983-45268533	ENSG00000070785	45452282	0.02215	EIF2B3	protein_coding
1	45301458	45302008	genic|1:45301458-45302008	ENSG00000117425	45308735	0.028104	PTCH2	protein_coding
1	45480088	45480638	genic|1:45480088-45480638	ENSG00000126107	45477001	0.048893	HECTD3	protein_coding
1	45480088	45480638	genic|1:45480088-45480638	ENSG00000126088	45477819	0.048847	UROD	protein_coding
1	45671861	45672477	genic|1:45671861-45672477	ENSG00000162415	45771881	0.027717	ZSWIM5	protein_coding
1	45763239	45763789	genic|1:45763239-45763789	ENSG00000162415	45771881	0.040082	ZSWIM5	protein_coding
1	45764282	45764832	genic|1:45764282-45764832	ENSG00000162415	45771881	0.024527	ZSWIM5	protein_coding
1	45765808	45766358	genic|1:45765808-45766358	ENSG00000162415	45771881	0.034499	ZSWIM5	protein_coding
1	45769140	45769690	genic|1:45769140-45769690	ENSG00000162415	45771881	0.250718	ZSWIM5	protein_coding
1	45769140	45769690	genic|1:45769140-45769690	ENSG00000132773	45805342	0.037146	TOE1	protein_coding
1	45769140	45769690	genic|1:45769140-45769690	ENSG00000132781	45806142	0.036506	MUTYH	protein_coding
1	45984575	45985125	genic|1:45984575-45985125	ENSG00000070759	45956872	0.023865	TESK2	protein_coding
1	45984575	45985125	genic|1:45984575-45985125	ENSG00000132763	45965725	0.031664	MMACHC	protein_coding
1	45984575	45985125	genic|1:45984575-45985125	ENSG00000236624	45965751	0.0317	CCDC163P	protein_coding
1	45984575	45985125	genic|1:45984575-45985125	ENSG00000117450	45988719	0.086321	PRDX1	protein_coding
1	45987289	45987877	genic|1:45987289-45987877	ENSG00000070759	45956872	0.055586000000000003	TESK2	protein_coding
1	45987289	45987877	genic|1:45987289-45987877	ENSG00000132763	45965725	0.071206	MMACHC	protein_coding
1	45987289	45987877	genic|1:45987289-45987877	ENSG00000236624	45965751	0.071276	CCDC163P	protein_coding
1	45987289	45987877	genic|1:45987289-45987877	ENSG00000117450	45988719	0.218038	PRDX1	protein_coding
1	45987289	45987877	genic|1:45987289-45987877	ENSG00000117448	46016215	0.045311	AKR1A1	protein_coding
1	46017049	46017599	genic|1:46017049-46017599	ENSG00000117448	46016215	0.043582	AKR1A1	protein_coding
1	46085817	46086367	genic|1:46085817-46086367	ENSG00000159588	46089729	0.030496	CCDC17	protein_coding
1	46087578	46088128	genic|1:46087578-46088128	ENSG00000159588	46089729	0.053013	CCDC17	protein_coding
1	46268958	46269534	genic|1:46268958-46269534	ENSG00000197429	46216322	0.023136	IPP	protein_coding
1	46268958	46269534	genic|1:46268958-46269534	ENSG00000086015	46252659	0.103895	MAST2	protein_coding
1	46598064	46599011	genic|1:46598064-46599011	ENSG00000070759	45956872	0.02502	TESK2	protein_coding
1	46598064	46599011	genic|1:46598064-46599011	ENSG00000132763	45965725	0.024133	MMACHC	protein_coding
1	46598064	46599011	genic|1:46598064-46599011	ENSG00000236624	45965751	0.024133	CCDC163P	protein_coding
1	46598064	46599011	genic|1:46598064-46599011	ENSG00000159588	46089729	0.029792	CCDC17	protein_coding
1	46598064	46599011	genic|1:46598064-46599011	ENSG00000225447	46111869	0.033869	RPS15AP10	pseudogene
1	46598064	46599011	genic|1:46598064-46599011	ENSG00000234329	46117498	0.033747	RP11-767N6.2	pseudogene
1	46598064	46599011	genic|1:46598064-46599011	ENSG00000230896	46162747	0.024962	RP11-767N6.7	sense_intronic
1	46598064	46599011	genic|1:46598064-46599011	ENSG00000197429	46216322	0.029322	IPP	protein_coding
1	46598064	46599011	genic|1:46598064-46599011	ENSG00000086015	46252659	0.052345	MAST2	protein_coding
1	46598064	46599011	genic|1:46598064-46599011	ENSG00000117461	46642160	0.248504	PIK3R3	protein_coding
1	46598064	46599011	genic|1:46598064-46599011	ENSG00000085998	46685977	0.148587	POMGNT1	protein_coding
1	46598064	46599011	genic|1:46598064-46599011	ENSG00000085999	46713360	0.112865	RAD54L	protein_coding
1	46598064	46599011	genic|1:46598064-46599011	ENSG00000132128	46769280	0.051513	LRRC41	protein_coding
1	46598064	46599011	genic|1:46598064-46599011	ENSG00000173660	46769303	0.051508	UQCRH	protein_coding
1	46598064	46599011	genic|1:46598064-46599011	ENSG00000117481	46805849	0.065226	NSUN4	protein_coding
1	46598064	46599011	genic|1:46598064-46599011	ENSG00000117480	46859937	0.069271	FAAH	protein_coding
1	46598064	46599011	genic|1:46598064-46599011	ENSG00000079277	47082515	0.041967	MKNK1	protein_coding
1	46598064	46599011	genic|1:46598064-46599011	ENSG00000123472	47139539	0.034459	ATPAF1	protein_coding
1	46598064	46599011	genic|1:46598064-46599011	ENSG00000159658	47184824	0.031639	EFCAB14	protein_coding
1	46639082	46639632	genic|1:46639082-46639632	ENSG00000117461	46642160	0.036044	PIK3R3	protein_coding
1	46645091	46645641	genic|1:46645091-46645641	ENSG00000117461	46642160	0.055826	PIK3R3	protein_coding
1	46650289	46651302	genic|1:46650289-46651302	ENSG00000117461	46642160	0.022953	PIK3R3	protein_coding
1	46663843	46664393	genic|1:46663843-46664393	ENSG00000117461	46642160	0.045281	PIK3R3	protein_coding
1	46663843	46664393	genic|1:46663843-46664393	ENSG00000085998	46685977	0.049774	POMGNT1	protein_coding
1	46663843	46664393	genic|1:46663843-46664393	ENSG00000085999	46713360	0.023642	RAD54L	protein_coding
1	46687314	46687864	intergenic|1:46687314-46687864	ENSG00000085998	46685977	0.078231	POMGNT1	protein_coding
1	46689063	46689613	intergenic|1:46689063-46689613	ENSG00000085998	46685977	0.036659	POMGNT1	protein_coding
1	46813667	46814217	genic|1:46813667-46814217	ENSG00000117481	46805849	0.025792	NSUN4	protein_coding
1	46864868	46865418	genic|1:46864868-46865418	ENSG00000117480	46859937	0.032352	FAAH	protein_coding
1	46871858	46872408	genic|1:46871858-46872408	ENSG00000117480	46859937	0.036123	FAAH	protein_coding
1	47069716	47070283	genic|1:47069716-47070283	ENSG00000079277	47082515	0.113716	MKNK1	protein_coding
1	47069716	47070283	genic|1:47069716-47070283	ENSG00000123472	47139539	0.02314	ATPAF1	protein_coding
1	47077171	47077721	genic|1:47077171-47077721	ENSG00000079277	47082515	0.027526	MKNK1	protein_coding
1	47079341	47079891	genic|1:47079341-47079891	ENSG00000079277	47082515	0.051462	MKNK1	protein_coding
1	47086617	47087167	intergenic|1:47086617-47087167	ENSG00000079277	47082515	0.023937	MKNK1	protein_coding
1	47146972	47147522	genic|1:47146972-47147522	ENSG00000123472	47139539	0.05542	ATPAF1	protein_coding
1	47190804	47191354	intergenic|1:47190804-47191354	ENSG00000159658	47184824	0.035027	EFCAB14	protein_coding
1	50506095	50506645	intergenic|1:50506095-50506645	ENSG00000162374	50513686	0.04251	ELAVL4	protein_coding
1	50574237	50574787	genic|1:50574237-50574787	ENSG00000162374	50513686	0.022901	ELAVL4	protein_coding
1	50576248	50576798	genic|1:50576248-50576798	ENSG00000162374	50513686	0.072196	ELAVL4	protein_coding
1	50576802	50577352	genic|1:50576802-50577352	ENSG00000162374	50513686	0.033043	ELAVL4	protein_coding
1	50605250	50605800	genic|1:50605250-50605800	ENSG00000162374	50513686	0.030584	ELAVL4	protein_coding
1	50882297	50883206	intergenic|1:50882297-50883206	ENSG00000142700	50889172	0.031028	DMRTA2	protein_coding
1	50884210	50884760	genic|1:50884210-50884760	ENSG00000142700	50889172	0.0289	DMRTA2	protein_coding
1	50884840	50885390	genic|1:50884840-50885390	ENSG00000142700	50889172	0.028161	DMRTA2	protein_coding
1	50886535	50887085	genic|1:50886535-50887085	ENSG00000142700	50889172	0.037639	DMRTA2	protein_coding
1	50892307	50892857	intergenic|1:50892307-50892857	ENSG00000142700	50889172	0.023802	DMRTA2	protein_coding
1	50893296	50893846	intergenic|1:50893296-50893846	ENSG00000142700	50889172	0.047921	DMRTA2	protein_coding
1	51433856	51434616	genic|1:51433856-51434616	ENSG00000185104	51425935	0.285162	FAF1	protein_coding
1	51433856	51434616	genic|1:51433856-51434616	ENSG00000123080	51426417	0.295995	CDKN2C	protein_coding
1	51703616	51704166	genic|1:51703616-51704166	ENSG00000123091	51701943	0.071418	RNF11	protein_coding
1	52082463	52083013	genic|1:52082463-52083013	ENSG00000085832	51985000	0.036286	EPS15	protein_coding
1	52082463	52083013	genic|1:52082463-52083013	ENSG00000117859	52042851	0.111383	OSBPL9	protein_coding
1	52082463	52083013	genic|1:52082463-52083013	ENSG00000266993	52259637	0.025946	RP4-657D16.3	antisense
1	52113981	52114531	genic|1:52113981-52114531	ENSG00000117859	52042851	0.023551	OSBPL9	protein_coding
1	52195096	52195825	genic|1:52195096-52195825	ENSG00000085832	51985000	0.023071	EPS15	protein_coding
1	52195096	52195825	genic|1:52195096-52195825	ENSG00000117859	52042851	0.042949	OSBPL9	protein_coding
1	52195096	52195825	genic|1:52195096-52195825	ENSG00000266993	52259637	0.077677	RP4-657D16.3	antisense
1	52260633	52261132	genic|1:52260633-52261132	ENSG00000266993	52259637	0.031303	RP4-657D16.3	antisense
1	52421399	52421949	genic|1:52421399-52421949	ENSG00000169213	52456436	0.038002	RAB3B	protein_coding
1	52455080	52455630	genic|1:52455080-52455630	ENSG00000169213	52456436	0.022626	RAB3B	protein_coding
1	52494921	52495471	genic|1:52494921-52495471	ENSG00000198841	52499488	0.025453	KTI12	protein_coding
1	52813744	52814813	genic|1:52813744-52814813	ENSG00000154222	52831865	0.024901	CC2D1B	protein_coding
1	52816544	52817094	genic|1:52816544-52817094	ENSG00000154222	52831865	0.033558	CC2D1B	protein_coding
1	53055832	53056382	intergenic|1:53055832-53056382	ENSG00000134744	53019159	0.025304	ZCCHC11	protein_coding
1	53055832	53056382	intergenic|1:53055832-53056382	ENSG00000272371	53020490	0.026092	RP11-25O10.2	lincRNA
1	53055832	53056382	intergenic|1:53055832-53056382	ENSG00000116157	53068044	0.159619	GPX7	protein_coding
1	53125862	53126412	genic|1:53125862-53126412	ENSG00000116157	53068044	0.022696	GPX7	protein_coding
1	53125862	53126412	genic|1:53125862-53126412	ENSG00000162377	53164038	0.030689	COA7	protein_coding
1	53128471	53129021	genic|1:53128471-53129021	ENSG00000116157	53068044	0.041896	GPX7	protein_coding
1	53128471	53129021	genic|1:53128471-53129021	ENSG00000162377	53164038	0.062627	COA7	protein_coding
1	53128471	53129021	genic|1:53128471-53129021	ENSG00000162378	53192126	0.036578	ZYG11B	protein_coding
1	53151769	53152319	intergenic|1:53151769-53152319	ENSG00000162377	53164038	0.025172	COA7	protein_coding
1	53168500	53169050	intergenic|1:53168500-53169050	ENSG00000162377	53164038	0.138209	COA7	protein_coding
1	53168500	53169050	intergenic|1:53168500-53169050	ENSG00000162378	53192126	0.035152	ZYG11B	protein_coding
1	53387047	53387683	genic|1:53387047-53387683	ENSG00000121310	53392884	0.029629	ECHDC2	protein_coding
1	53387047	53387683	genic|1:53387047-53387683	ENSG00000116171	53392901	0.029552	SCP2	protein_coding
1	53762010	53762560	genic|1:53762010-53762560	ENSG00000270172	53710212	0.023005	RP5-1024G6.8	lincRNA
1	53762010	53762560	genic|1:53762010-53762560	ENSG00000157193	53793742	0.025602	LRP8	protein_coding
1	53785137	53785687	genic|1:53785137-53785687	ENSG00000157193	53793742	0.023734	LRP8	protein_coding
1	53791738	53792288	genic|1:53791738-53792288	ENSG00000162385	53704282	0.024192	MAGOH	protein_coding
1	53791738	53792288	genic|1:53791738-53792288	ENSG00000270172	53710212	0.027173	RP5-1024G6.8	lincRNA
1	53791738	53792288	genic|1:53791738-53792288	ENSG00000157193	53793742	0.221859	LRP8	protein_coding
1	54355156	54355835	genic|1:54355156-54355835	ENSG00000058799	54356407	0.220409	YIPF1	protein_coding
1	54366890	54367440	genic|1:54366890-54367440	ENSG00000058799	54356407	0.025229	YIPF1	protein_coding
1	54415250	54415800	genic|1:54415250-54415800	ENSG00000081870	54411602	0.03934	HSPB11	protein_coding
1	54415250	54415800	genic|1:54415250-54415800	ENSG00000116212	54411750	0.039341	LRRC42	protein_coding
1	54448047	54448597	intergenic|1:54448047-54448597	ENSG00000219102	54441704	0.027252	HNRNPA3P12	pseudogene
1	54587130	54587680	intergenic|1:54587130-54587680	ENSG00000212670	54569968	0.041011	AL161915.1	protein_coding
1	54639293	54639843	genic|1:54639293-54639843	ENSG00000248835	54637997	0.046052	AL357673.1	protein_coding
1	54639293	54639843	genic|1:54639293-54639843	ENSG00000116221	54649714	0.0238	MRPL37	protein_coding
1	54641768	54642318	genic|1:54641768-54642318	ENSG00000248835	54637997	0.026673	AL357673.1	protein_coding
1	54646528	54647078	genic|1:54646528-54647078	ENSG00000248835	54637997	0.027838	AL357673.1	protein_coding
1	54646528	54647078	genic|1:54646528-54647078	ENSG00000116221	54649714	0.043564	MRPL37	protein_coding
1	54775321	54775871	genic|1:54775321-54775871	ENSG00000248835	54637997	0.022148	AL357673.1	protein_coding
1	54775321	54775871	genic|1:54775321-54775871	ENSG00000116221	54649714	0.022889	MRPL37	protein_coding
1	54844158	54844708	genic|1:54844158-54844708	ENSG00000157216	54879152	0.063027	SSBP3	protein_coding
1	54870796	54871426	genic|1:54870796-54871426	ENSG00000157216	54879152	0.120215	SSBP3	protein_coding
1	54871913	54872463	genic|1:54871913-54872463	ENSG00000212670	54569968	0.022924	AL161915.1	protein_coding
1	54871913	54872463	genic|1:54871913-54872463	ENSG00000248835	54637997	0.023964	AL357673.1	protein_coding
1	54871913	54872463	genic|1:54871913-54872463	ENSG00000116221	54649714	0.023968	MRPL37	protein_coding
1	54871913	54872463	genic|1:54871913-54872463	ENSG00000157216	54879152	0.324851	SSBP3	protein_coding
1	54871913	54872463	genic|1:54871913-54872463	ENSG00000243725	55181495	0.022749	TTC4	protein_coding
1	54954434	54954984	intergenic|1:54954434-54954984	ENSG00000157216	54879152	0.024678	SSBP3	protein_coding
1	55146951	55147501	genic|1:55146951-55147501	ENSG00000243725	55181495	0.0242	TTC4	protein_coding
1	55487598	55488148	intergenic|1:55487598-55488148	ENSG00000169174	55505221	0.069472	PCSK9	protein_coding
1	55679353	55679903	genic|1:55679353-55679903	ENSG00000162402	55680786	0.047494	USP24	protein_coding
1	56902450	56903000	intergenic|1:56902450-56903000	ENSG00000162407	57110974	0.024968	PPAP2B	protein_coding
1	56902450	56903000	intergenic|1:56902450-56903000	ENSG00000162409	57110995	0.024967	PRKAA2	protein_coding
1	56942995	56943545	intergenic|1:56942995-56943545	ENSG00000162407	57110974	0.028525	PPAP2B	protein_coding
1	56942995	56943545	intergenic|1:56942995-56943545	ENSG00000162409	57110995	0.028524	PRKAA2	protein_coding
1	57044794	57045490	genic|1:57044794-57045490	ENSG00000162407	57110974	0.060474	PPAP2B	protein_coding
1	57044794	57045490	genic|1:57044794-57045490	ENSG00000162409	57110995	0.06046	PRKAA2	protein_coding
1	59017201	59017751	intergenic|1:59017201-59017751	ENSG00000173406	59012406	0.027399	DAB1	protein_coding
1	59017201	59017751	intergenic|1:59017201-59017751	ENSG00000162600	59012474	0.027709	OMA1	protein_coding
1	59247314	59247864	genic|1:59247314-59247864	ENSG00000177606	59249785	0.108857	JUN	protein_coding
1	60135501	60136051	genic|1:60135501-60136051	ENSG00000134709	60280458	0.046218	HOOK1	protein_coding
1	60144356	60144906	genic|1:60144356-60144906	ENSG00000134709	60280458	0.027816	HOOK1	protein_coding
1	60282054	60282553	genic|1:60282054-60282553	ENSG00000134709	60280458	0.040013	HOOK1	protein_coding
1	61275100	61275650	genic|1:61275100-61275650	ENSG00000162599	61330931	0.029323	NFIA	protein_coding
1	61323872	61324422	intergenic|1:61323872-61324422	ENSG00000162599	61330931	0.052062	NFIA	protein_coding
1	61331721	61332271	genic|1:61331721-61332271	ENSG00000162599	61330931	0.107857	NFIA	protein_coding
1	61542497	61543047	genic|1:61542497-61543047	ENSG00000162599	61330931	0.027769	NFIA	protein_coding
1	63155898	63156448	genic|1:63155898-63156448	ENSG00000116641	63153969	0.082457	DOCK7	protein_coding
1	63155898	63156448	genic|1:63155898-63156448	ENSG00000235545	63154153	0.082453	RP11-230B22.1	antisense
1	63347783	63348333	intergenic|1:63347783-63348333	ENSG00000125703	63249806	0.025521	ATG4C	protein_coding
1	64089569	64090119	genic|1:64089569-64090119	ENSG00000116652	64014588	0.022103	DLEU2L	protein_coding
1	64089569	64090119	genic|1:64089569-64090119	ENSG00000079739	64058947	0.034671	PGM1	protein_coding
1	64089569	64090119	genic|1:64089569-64090119	ENSG00000142856	64059392	0.035095	ITGB3BP	protein_coding
1	64970963	64971513	genic|1:64970963-64971513	ENSG00000158966	64936428	0.032385	CACHD1	protein_coding
1	65605645	65606195	intergenic|1:65605645-65606195	ENSG00000162433	65613232	0.036731	AK4	protein_coding
1	65631592	65632142	genic|1:65631592-65632142	ENSG00000162433	65613232	0.024262	AK4	protein_coding
1	65633215	65633765	genic|1:65633215-65633765	ENSG00000162433	65613232	0.070853	AK4	protein_coding
1	65719847	65720397	genic|1:65719847-65720397	ENSG00000162433	65613232	0.035965	AK4	protein_coding
1	65719847	65720397	genic|1:65719847-65720397	ENSG00000116675	65713902	0.336095	DNAJC6	protein_coding
1	65731210	65731760	genic|1:65731210-65731760	ENSG00000116675	65713902	0.033173	DNAJC6	protein_coding
1	65774978	65775922	genic|1:65774978-65775922	ENSG00000162433	65613232	0.050161	AK4	protein_coding
1	65774978	65775922	genic|1:65774978-65775922	ENSG00000116675	65713902	0.091748	DNAJC6	protein_coding
1	65774978	65775922	genic|1:65774978-65775922	ENSG00000116678	65886248	0.02871	LEPR	protein_coding
1	65774978	65775922	genic|1:65774978-65775922	ENSG00000213625	65886270	0.028705	LEPROT	protein_coding
1	67395629	67396179	genic|1:67395629-67396179	ENSG00000152763	67390570	0.18649	WDR78	protein_coding
1	67395629	67396179	genic|1:67395629-67396179	ENSG00000198160	67390578	0.186687	MIER1	protein_coding
1	67395629	67396179	genic|1:67395629-67396179	ENSG00000116704	67519782	0.025764	SLC35D1	protein_coding
1	67513100	67513650	genic|1:67513100-67513650	ENSG00000116704	67519782	0.022262	SLC35D1	protein_coding
1	67894665	67895215	genic|1:67894665-67895215	ENSG00000142864	67896098	0.099299	SERBP1	protein_coding
1	68111922	68112472	intergenic|1:68111922-68112472	ENSG00000116717	68150744	0.034648	GADD45A	protein_coding
1	68231778	68232328	genic|1:68231778-68232328	ENSG00000172380	68299150	0.022778	GNG12	protein_coding
1	68319299	68319849	genic|1:68319299-68319849	ENSG00000172380	68299150	0.032059	GNG12	protein_coding
1	68321583	68322133	genic|1:68321583-68322133	ENSG00000172380	68299150	0.0499	GNG12	protein_coding
1	68606872	68607422	genic|1:68606872-68607422	ENSG00000116729	68698803	0.048663	WLS	protein_coding
1	68682712	68683262	genic|1:68682712-68683262	ENSG00000116729	68698803	0.059261	WLS	protein_coding
1	68779342	68779892	intergenic|1:68779342-68779892	ENSG00000116729	68698803	0.056906	WLS	protein_coding
1	70032890	70033440	intergenic|1:70032890-70033440	ENSG00000033122	70034081	0.425525	LRRC7	protein_coding
1	70035125	70035675	genic|1:70035125-70035675	ENSG00000033122	70034081	0.064746	LRRC7	protein_coding
1	70827717	70828267	genic|1:70827717-70828267	ENSG00000118454	70820417	0.030399	ANKRD13C	protein_coding
1	70827717	70828267	genic|1:70827717-70828267	ENSG00000197568	70820488	0.030634	HHLA3	protein_coding
1	70906836	70907386	intergenic|1:70906836-70907386	ENSG00000271992	70910754	0.05944	RP11-42O15.3	lincRNA
1	70908072	70908622	intergenic|1:70908072-70908622	ENSG00000271992	70910754	0.122556	RP11-42O15.3	lincRNA
1	70909624	70910174	intergenic|1:70909624-70910174	ENSG00000271992	70910754	0.060493	RP11-42O15.3	lincRNA
1	70923710	70924260	intergenic|1:70923710-70924260	ENSG00000271992	70910754	0.026061	RP11-42O15.3	lincRNA
1	72736858	72737408	genic|1:72736858-72737408	ENSG00000233994	72740235	0.03403	GDI2P2	pseudogene
1	74670802	74671352	genic|1:74670802-74671352	ENSG00000254685	74663896	0.081861	FPGT	protein_coding
1	74670802	74671352	genic|1:74670802-74671352	ENSG00000259030	74663919	0.082071	FPGT-TNNI3K	protein_coding
1	74670802	74671352	genic|1:74670802-74671352	ENSG00000116783	74663947	0.082328	TNNI3K	protein_coding
1	74970752	74971302	genic|1:74970752-74971302	ENSG00000254685	74663896	0.023385	FPGT	protein_coding
1	74970752	74971302	genic|1:74970752-74971302	ENSG00000259030	74663919	0.023381	FPGT-TNNI3K	protein_coding
1	74970752	74971302	genic|1:74970752-74971302	ENSG00000116783	74663947	0.023377	TNNI3K	protein_coding
1	74970752	74971302	genic|1:74970752-74971302	ENSG00000162623	75198836	0.02793	TYW3	protein_coding
1	74970752	74971302	genic|1:74970752-74971302	ENSG00000116791	75199092	0.027914	CRYZ	protein_coding
1	75590596	75591146	intergenic|1:75590596-75591146	ENSG00000162624	75594119	0.044556	LHX8	protein_coding
1	75595874	75596424	genic|1:75595874-75596424	ENSG00000162624	75594119	0.061196	LHX8	protein_coding
1	75596959	75597509	genic|1:75596959-75597509	ENSG00000162624	75594119	0.12934	LHX8	protein_coding
1	75600043	75601355	genic|1:75600043-75601355	ENSG00000162624	75594119	0.143546	LHX8	protein_coding
1	75601774	75602324	genic|1:75601774-75602324	ENSG00000162624	75594119	0.131063	LHX8	protein_coding
1	76081458	76082008	intergenic|1:76081458-76082008	ENSG00000137968	76076801	0.6608	SLC44A5	protein_coding
1	76081458	76082008	intergenic|1:76081458-76082008	ENSG00000117054	76190036	0.041957	ACADM	protein_coding
1	76081458	76082008	intergenic|1:76081458-76082008	ENSG00000137955	76251879	0.036656	RABGGTB	protein_coding
1	76261112	76261662	intergenic|1:76261112-76261662	ENSG00000137955	76251879	0.022389	RABGGTB	protein_coding
1	76524952	76525502	genic|1:76524952-76525502	ENSG00000184005	76540404	0.023165	ST6GALNAC3	protein_coding
1	76545311	76545861	genic|1:76545311-76545861	ENSG00000184005	76540404	0.037673	ST6GALNAC3	protein_coding
1	77146188	77146738	intergenic|1:77146188-77146738	ENSG00000226415	77165474	0.055592	TPI1P1	pseudogene
1	77173945	77174495	intergenic|1:77173945-77174495	ENSG00000226415	77165474	0.033265	TPI1P1	pseudogene
1	77175252	77175802	intergenic|1:77175252-77175802	ENSG00000226415	77165474	0.046015	TPI1P1	pseudogene
1	77179095	77179645	intergenic|1:77179095-77179645	ENSG00000226415	77165474	0.056002	TPI1P1	pseudogene
1	77187838	77188388	intergenic|1:77187838-77188388	ENSG00000226415	77165474	0.023978	TPI1P1	pseudogene
1	77230291	77230841	genic|1:77230291-77230841	ENSG00000226415	77165474	0.050704	TPI1P1	pseudogene
1	77322290	77323320	intergenic|1:77322290-77323320	ENSG00000117069	77333126	0.037608	ST6GALNAC5	protein_coding
1	77333748	77334298	genic|1:77333748-77334298	ENSG00000226415	77165474	0.051579	TPI1P1	pseudogene
1	77333748	77334298	genic|1:77333748-77334298	ENSG00000117069	77333126	0.454039	ST6GALNAC5	protein_coding
1	77333748	77334298	genic|1:77333748-77334298	ENSG00000230498	77533605	0.028897	RP4-564M11.2	antisense
1	77333748	77334298	genic|1:77333748-77334298	ENSG00000226084	77594768	0.029827	RP4-706A16.3	pseudogene
1	77479712	77480262	genic|1:77479712-77480262	ENSG00000230498	77533605	0.024309	RP4-564M11.2	antisense
1	77482027	77482577	genic|1:77482027-77482577	ENSG00000226415	77165474	0.030761	TPI1P1	pseudogene
1	77482027	77482577	genic|1:77482027-77482577	ENSG00000117069	77333126	0.024443	ST6GALNAC5	protein_coding
1	77482027	77482577	genic|1:77482027-77482577	ENSG00000230498	77533605	0.097305	RP4-564M11.2	antisense
1	77482027	77482577	genic|1:77482027-77482577	ENSG00000226084	77594768	0.064023	RP4-706A16.3	pseudogene
1	77482027	77482577	genic|1:77482027-77482577	ENSG00000142892	77685115	0.030747	PIGK	protein_coding
1	77482027	77482577	genic|1:77482027-77482577	ENSG00000154027	77747736	0.028157	AK5	protein_coding
1	77493492	77494042	genic|1:77493492-77494042	ENSG00000230498	77533605	0.022897	RP4-564M11.2	antisense
1	77523749	77524299	genic|1:77523749-77524299	ENSG00000230498	77533605	0.041417	RP4-564M11.2	antisense
1	77525682	77526232	genic|1:77525682-77526232	ENSG00000230498	77533605	0.063589	RP4-564M11.2	antisense
1	77529859	77530409	genic|1:77529859-77530409	ENSG00000230498	77533605	0.119987	RP4-564M11.2	antisense
1	77531267	77531817	genic|1:77531267-77531817	ENSG00000230498	77533605	0.08037	RP4-564M11.2	antisense
1	77566277	77566827	genic|1:77566277-77566827	ENSG00000230498	77533605	0.022389	RP4-564M11.2	antisense
1	77566277	77566827	genic|1:77566277-77566827	ENSG00000226084	77594768	0.03337	RP4-706A16.3	pseudogene
1	77587151	77587701	genic|1:77587151-77587701	ENSG00000226084	77594768	0.061869	RP4-706A16.3	pseudogene
1	77591829	77592379	genic|1:77591829-77592379	ENSG00000226084	77594768	0.104595	RP4-706A16.3	pseudogene
1	78148093	78148592	genic|1:78148093-78148592	ENSG00000226084	77594768	0.024140000000000002	RP4-706A16.3	pseudogene
1	78148093	78148592	genic|1:78148093-78148592	ENSG00000142892	77685115	0.022611	PIGK	protein_coding
1	78148093	78148592	genic|1:78148093-78148592	ENSG00000154027	77747736	0.029692	AK5	protein_coding
1	78148093	78148592	genic|1:78148093-78148592	ENSG00000036549	78149104	0.364194	ZZZ3	protein_coding
1	78148093	78148592	genic|1:78148093-78148592	ENSG00000077254	78225537	0.064188	USP33	protein_coding
1	78148093	78148592	genic|1:78148093-78148592	ENSG00000180488	78245309	0.060762	FAM73A	protein_coding
1	78148093	78148592	genic|1:78148093-78148592	ENSG00000219201	78277621	0.071536	RP11-181C21.4	pseudogene
1	78148093	78148592	genic|1:78148093-78148592	ENSG00000162614	78354198	0.028977	NEXN	protein_coding
1	78265798	78266348	genic|1:78265798-78266348	ENSG00000219201	78277621	0.037514	RP11-181C21.4	pseudogene
1	78285469	78286019	genic|1:78285469-78286019	ENSG00000219201	78277621	0.055803	RP11-181C21.4	pseudogene
1	78449628	78450178	genic|1:78449628-78450178	ENSG00000162613	78444794	0.060051	FUBP1	protein_coding
1	78449628	78450178	genic|1:78449628-78450178	ENSG00000162616	78444859	0.060681	DNAJB4	protein_coding
1	78470260	78470810	genic|1:78470260-78470810	ENSG00000162613	78444794	0.031749	FUBP1	protein_coding
1	78470260	78470810	genic|1:78470260-78470810	ENSG00000162616	78444859	0.031796	DNAJB4	protein_coding
1	81770746	81771296	intergenic|1:81770746-81771296	ENSG00000117114	81771845	0.070196	LPHN2	protein_coding
1	81794651	81795201	genic|1:81794651-81795201	ENSG00000117114	81771845	0.023022	LPHN2	protein_coding
1	81897054	81897604	genic|1:81897054-81897604	ENSG00000117114	81771845	0.032185	LPHN2	protein_coding
1	81930096	81930646	genic|1:81930096-81930646	ENSG00000117114	81771845	0.023366	LPHN2	protein_coding
1	84548924	84549474	genic|1:84548924-84549474	ENSG00000271576	84543614	0.036397	RP11-486G15.2	lincRNA
1	84548924	84549474	genic|1:84548924-84549474	ENSG00000142875	84543745	0.037125	PRKACB	protein_coding
1	84757436	84757986	intergenic|1:84757436-84757986	ENSG00000203943	84764049	0.025586	SAMD13	protein_coding
1	84767002	84767552	genic|1:84767002-84767552	ENSG00000203943	84764049	0.089322	SAMD13	protein_coding
1	84768084	84768583	genic|1:84768084-84768583	ENSG00000203943	84764049	0.056894	SAMD13	protein_coding
1	84768635	84769185	genic|1:84768635-84769185	ENSG00000203943	84764049	0.088949	SAMD13	protein_coding
1	85185894	85186444	intergenic|1:85185894-85186444	ENSG00000117155	85156486	0.032665	SSX2IP	protein_coding
1	85527677	85528253	genic|1:85527677-85528253	ENSG00000162643	85464830	0.030904	WDR63	protein_coding
1	85773969	85774519	genic|1:85773969-85774519	ENSG00000162642	85725355	0.034646	C1orf52	protein_coding
1	85773969	85774519	genic|1:85773969-85774519	ENSG00000142867	85742773	0.040871	BCL10	protein_coding
1	85930573	85931156	genic|1:85930573-85931156	ENSG00000273264	85932978	0.457692	RP11-131L23.2	lincRNA
1	85931502	85932052	genic|1:85931502-85932052	ENSG00000273264	85932978	0.038629	RP11-131L23.2	lincRNA
1	85992770	85993320	genic|1:85992770-85993320	ENSG00000273264	85932978	0.042914	RP11-131L23.2	lincRNA
1	85992770	85993320	genic|1:85992770-85993320	ENSG00000153904	86043933	0.026591	DDAH1	protein_coding
1	85992770	85993320	genic|1:85992770-85993320	ENSG00000142871	86046444	0.025342	CYR61	protein_coding
1	86042507	86043057	genic|1:86042507-86043057	ENSG00000273264	85932978	0.026297	RP11-131L23.2	lincRNA
1	86042507	86043057	genic|1:86042507-86043057	ENSG00000153904	86043933	0.207273	DDAH1	protein_coding
1	86042507	86043057	genic|1:86042507-86043057	ENSG00000142871	86046444	0.205985	CYR61	protein_coding
1	86042507	86043057	genic|1:86042507-86043057	ENSG00000117174	86174116	0.027732	ZNHIT6	protein_coding
1	86047966	86048516	genic|1:86047966-86048516	ENSG00000153904	86043933	0.069008	DDAH1	protein_coding
1	86047966	86048516	genic|1:86047966-86048516	ENSG00000142871	86046444	0.06858	CYR61	protein_coding
1	86049911	86050461	intergenic|1:86049911-86050461	ENSG00000153904	86043933	0.039067	DDAH1	protein_coding
1	86049911	86050461	intergenic|1:86049911-86050461	ENSG00000142871	86046444	0.047161	CYR61	protein_coding
1	86146668	86147218	genic|1:86146668-86147218	ENSG00000117174	86174116	0.028355000000000002	ZNHIT6	protein_coding
1	87796957	87797600	genic|1:87796957-87797600	ENSG00000143013	87794151	0.237365	LMO4	protein_coding
1	87800839	87801389	genic|1:87800839-87801389	ENSG00000143013	87794151	0.181611	LMO4	protein_coding
1	87802320	87802870	genic|1:87802320-87802870	ENSG00000143013	87794151	0.034803	LMO4	protein_coding
1	89313161	89313711	intergenic|1:89313161-89313711	ENSG00000241975	89294785	0.127093	TCEB1P19	pseudogene
1	89313161	89313711	intergenic|1:89313161-89313711	ENSG00000137947	89357627	0.031859	GTF2B	protein_coding
1	89464319	89465351	intergenic|1:89464319-89465351	ENSG00000137944	89458636	0.042201	CCBL2	protein_coding
1	89464319	89465351	intergenic|1:89464319-89465351	ENSG00000213516	89458643	0.042241	RBMXL1	protein_coding
1	89993291	89993841	genic|1:89993291-89993841	ENSG00000197147	89990395	0.078764	LRRC8B	protein_coding
1	90267509	90268059	genic|1:90267509-90268059	ENSG00000272931	90286427	0.029311	RP5-943J3.2	lincRNA
1	90267509	90268059	genic|1:90267509-90268059	ENSG00000171492	90286573	0.029111	LRRC8D	protein_coding
1	90287230	90287729	genic|1:90287230-90287729	ENSG00000272931	90286427	0.167481	RP5-943J3.2	lincRNA
1	90287230	90287729	genic|1:90287230-90287729	ENSG00000171492	90286573	0.16747	LRRC8D	protein_coding
1	90297294	90297844	genic|1:90297294-90297844	ENSG00000272931	90286427	0.038688	RP5-943J3.2	lincRNA
1	90297294	90297844	genic|1:90297294-90297844	ENSG00000171492	90286573	0.039132	LRRC8D	protein_coding
1	91172338	91172888	intergenic|1:91172338-91172888	ENSG00000143032	91182794	0.037821	BARHL2	protein_coding
1	91176325	91176875	intergenic|1:91176325-91176875	ENSG00000143032	91182794	0.038007	BARHL2	protein_coding
1	91177721	91178271	genic|1:91177721-91178271	ENSG00000143032	91182794	0.033207	BARHL2	protein_coding
1	91179235	91179785	genic|1:91179235-91179785	ENSG00000143032	91182794	0.02338	BARHL2	protein_coding
1	91183357	91183907	intergenic|1:91183357-91183907	ENSG00000143032	91182794	0.062359	BARHL2	protein_coding
1	91185094	91185644	intergenic|1:91185094-91185644	ENSG00000143032	91182794	0.030021	BARHL2	protein_coding
1	91186915	91187465	intergenic|1:91186915-91187465	ENSG00000143032	91182794	0.031411	BARHL2	protein_coding
1	91191346	91191896	intergenic|1:91191346-91191896	ENSG00000143032	91182794	0.03912	BARHL2	protein_coding
1	91194929	91195479	intergenic|1:91194929-91195479	ENSG00000143032	91182794	0.031338	BARHL2	protein_coding
1	91319949	91320499	intergenic|1:91319949-91320499	ENSG00000233593	91317207	0.071741	RP4-665J23.1	lincRNA
1	91321914	91322464	intergenic|1:91321914-91322464	ENSG00000233593	91317207	0.042832	RP4-665J23.1	lincRNA
1	92351490	92352040	genic|1:92351490-92352040	ENSG00000069702	92371892	0.255609	TGFBR3	protein_coding
1	92351490	92352040	genic|1:92351490-92352040	ENSG00000189195	92545862	0.030545	BTBD8	protein_coding
1	92351490	92352040	genic|1:92351490-92352040	ENSG00000069712	92632542	0.023948	KIAA1107	protein_coding
1	92362557	92363107	genic|1:92362557-92363107	ENSG00000069702	92371892	0.03491	TGFBR3	protein_coding
1	92559553	92560103	genic|1:92559553-92560103	ENSG00000189195	92545862	0.029678	BTBD8	protein_coding
1	92634163	92634713	genic|1:92634163-92634713	ENSG00000069712	92632542	0.247368	KIAA1107	protein_coding
1	93250476	93251026	genic|1:93250476-93251026	ENSG00000067208	93257961	0.463617	EVI5	protein_coding
1	93250476	93251026	genic|1:93250476-93251026	ENSG00000122406	93297582	0.08349	RPL5	protein_coding
1	93250476	93251026	genic|1:93250476-93251026	ENSG00000154511	93427057	0.025013	FAM69A	protein_coding
1	93545879	93546429	genic|1:93545879-93546429	ENSG00000143033	93544792	0.076491	MTF2	protein_coding
1	94311030	94311580	genic|1:94311030-94311580	ENSG00000137936	94312706	0.050791	BCAR3	protein_coding
1	94992918	94993468	intergenic|1:94992918-94993468	ENSG00000117525	95007356	0.028656	F3	protein_coding
1	95267757	95268307	genic|1:95267757-95268307	ENSG00000224081	95285837	0.031236	LINC01057	lincRNA
1	95267757	95268307	genic|1:95267757-95268307	ENSG00000143036	95285898	0.031141	SLC44A3	protein_coding
1	95287419	95287969	genic|1:95287419-95287969	ENSG00000224081	95285837	0.086912	LINC01057	lincRNA
1	95287419	95287969	genic|1:95287419-95287969	ENSG00000143036	95285898	0.086906	SLC44A3	protein_coding
1	95391087	95391586	genic|1:95391087-95391586	ENSG00000224081	95285837	0.057574	LINC01057	lincRNA
1	95391087	95391586	genic|1:95391087-95391586	ENSG00000143036	95285898	0.0576	SLC44A3	protein_coding
1	95391087	95391586	genic|1:95391087-95391586	ENSG00000117519	95392834	0.28521	CNN3	protein_coding
1	95391087	95391586	genic|1:95391087-95391586	ENSG00000235501	95393122	0.285188	RP4-639F20.1	antisense
1	95391087	95391586	genic|1:95391087-95391586	ENSG00000172339	95538501	0.033908	ALG14	protein_coding
1	95391087	95391586	genic|1:95391087-95391586	ENSG00000152078	95582894	0.031296	TMEM56	protein_coding
1	95391087	95391586	genic|1:95391087-95391586	ENSG00000271092	95583479	0.031255	TMEM56-RWDD3	protein_coding
1	95774071	95774621	intergenic|1:95774071-95774621	ENSG00000122481	95699711	0.02249	RWDD3	protein_coding
1	96910463	96911013	intergenic|1:96910463-96911013	ENSG00000228502	96912486	0.101799	EEF1A1P11	pseudogene
1	96952917	96953467	intergenic|1:96952917-96953467	ENSG00000228502	96912486	0.027593	EEF1A1P11	pseudogene
1	97063908	97064458	intergenic|1:97063908-97064458	ENSG00000137970	97145176	0.023362	RPL7P9	pseudogene
1	97154035	97154585	intergenic|1:97154035-97154585	ENSG00000137970	97145176	0.03278	RPL7P9	pseudogene
1	97585292	97585842	genic|1:97585292-97585842	ENSG00000228057	98011257	0.025133	SEC63P1	pseudogene
1	97888822	97889372	genic|1:97888822-97889372	ENSG00000228057	98011257	0.071351	SEC63P1	pseudogene
1	97966279	97966829	genic|1:97966279-97966829	ENSG00000228057	98011257	0.045292	SEC63P1	pseudogene
1	97970140	97970690	genic|1:97970140-97970690	ENSG00000228057	98011257	0.041342	SEC63P1	pseudogene
1	97980106	97980656	genic|1:97980106-97980656	ENSG00000228057	98011257	0.042764	SEC63P1	pseudogene
1	98026110	98026660	genic|1:98026110-98026660	ENSG00000228057	98011257	0.028632	SEC63P1	pseudogene
1	99116437	99116987	intergenic|1:99116437-99116987	ENSG00000162627	99127236	0.025015	SNX7	protein_coding
1	99118582	99119132	intergenic|1:99118582-99119132	ENSG00000162627	99127236	0.034886	SNX7	protein_coding
1	99134747	99135297	genic|1:99134747-99135297	ENSG00000162627	99127236	0.03578	SNX7	protein_coding
1	99169939	99170489	genic|1:99169939-99170489	ENSG00000162627	99127236	0.029067	SNX7	protein_coding
1	99476195	99476745	genic|1:99476195-99476745	ENSG00000117598	99470588	0.044488	LPPR5	protein_coding
1	99645879	99646429	intergenic|1:99645879-99646429	ENSG00000117600	99729509	0.041902	LPPR4	protein_coding
1	100231099	100231598	genic|1:100231099-100231598	ENSG00000156869	100232187	0.031685	FRRS1	protein_coding
1	100233683	100234233	intergenic|1:100233683-100234233	ENSG00000156869	100232187	0.209192	FRRS1	protein_coding
1	100241554	100242104	intergenic|1:100241554-100242104	ENSG00000156869	100232187	0.039279	FRRS1	protein_coding
1	100274174	100274724	intergenic|1:100274174-100274724	ENSG00000156869	100232187	0.023809	FRRS1	protein_coding
1	100309908	100310458	intergenic|1:100309908-100310458	ENSG00000162688	100315640	0.026376	AGL	protein_coding
1	100629648	100630198	genic|1:100629648-100630198	ENSG00000156876	100598511	0.032016	SASS6	protein_coding
1	100629648	100630198	genic|1:100629648-100630198	ENSG00000122435	100598706	0.032185	TRMT13	protein_coding
1	100629648	100630198	genic|1:100629648-100630198	ENSG00000122477	100643771	0.103704	LRRC39	protein_coding
1	100817581	100818405	genic|1:100817581-100818405	ENSG00000117600	99729509	0.026642	LPPR4	protein_coding
1	100817581	100818405	genic|1:100817581-100818405	ENSG00000156869	100232187	0.031344	FRRS1	protein_coding
1	100817581	100818405	genic|1:100817581-100818405	ENSG00000162688	100315640	0.022973	AGL	protein_coding
1	100817581	100818405	genic|1:100817581-100818405	ENSG00000117620	100435345	0.038443	SLC35A3	protein_coding
1	100817581	100818405	genic|1:100817581-100818405	ENSG00000156875	100503653	0.026264	HIAT1	protein_coding
1	100817581	100818405	genic|1:100817581-100818405	ENSG00000156876	100598511	0.04839	SASS6	protein_coding
1	100817581	100818405	genic|1:100817581-100818405	ENSG00000122435	100598706	0.04842	TRMT13	protein_coding
1	100817581	100818405	genic|1:100817581-100818405	ENSG00000122477	100643771	0.093971	LRRC39	protein_coding
1	100817581	100818405	genic|1:100817581-100818405	ENSG00000137992	100715390	0.073271	DBT	protein_coding
1	100817581	100818405	genic|1:100817581-100818405	ENSG00000224616	100731676	0.090188	RP11-305E17.6	antisense
1	100817581	100818405	genic|1:100817581-100818405	ENSG00000137996	100731763	0.090342	RTCA	protein_coding
1	100817581	100818405	genic|1:100817581-100818405	ENSG00000079335	100810584	0.620614	CDC14A	protein_coding
1	100817581	100818405	genic|1:100817581-100818405	ENSG00000162692	101185298	0.049729	VCAM1	protein_coding
1	100817581	100818405	genic|1:100817581-100818405	ENSG00000183298	102254059	0.037161	RP11-556K13.1	pseudogene
1	100817581	100818405	genic|1:100817581-100818405	ENSG00000118733	102462586	0.025822	OLFM3	protein_coding
1	100819430	100819980	genic|1:100819430-100819980	ENSG00000079335	100810584	0.054275	CDC14A	protein_coding
1	100820370	100820920	genic|1:100820370-100820920	ENSG00000079335	100810584	0.04175	CDC14A	protein_coding
1	101179054	101179604	intergenic|1:101179054-101179604	ENSG00000162692	101185298	0.076582	VCAM1	protein_coding
1	101213245	101213795	intergenic|1:101213245-101213795	ENSG00000162692	101185298	0.07008	VCAM1	protein_coding
1	101340693	101341243	genic|1:101340693-101341243	ENSG00000273204	101360484	0.024259	RP4-549L20.3	antisense
1	101340693	101341243	genic|1:101340693-101341243	ENSG00000162694	101361554	0.02319	EXTL2	protein_coding
1	101340693	101341243	genic|1:101340693-101341243	ENSG00000162695	101361632	0.023116	SLC30A7	protein_coding
1	101534684	101535234	genic|1:101534684-101535234	ENSG00000233184	101491434	0.040898	RP11-421L21.3	antisense
1	101534684	101535234	genic|1:101534684-101535234	ENSG00000117543	101491644	0.041053	DPH5	protein_coding
1	101535754	101536304	genic|1:101535754-101536304	ENSG00000233184	101491434	0.02777	RP11-421L21.3	antisense
1	101535754	101536304	genic|1:101535754-101536304	ENSG00000117543	101491644	0.027872	DPH5	protein_coding
1	101704176	101704726	genic|1:101704176-101704726	ENSG00000170989	101702444	0.101287	S1PR1	protein_coding
1	101781746	101782296	intergenic|1:101781746-101782296	ENSG00000170989	101702444	0.025237	S1PR1	protein_coding
1	101781746	101782296	intergenic|1:101781746-101782296	ENSG00000183298	102254059	0.027642	RP11-556K13.1	pseudogene
1	102350117	102350667	genic|1:102350117-102350667	ENSG00000183298	102254059	0.028652	RP11-556K13.1	pseudogene
1	103572363	103572913	genic|1:103572363-103572913	ENSG00000060718	103574052	0.258668	COL11A1	protein_coding
1	103574727	103575277	intergenic|1:103574727-103575277	ENSG00000060718	103574052	0.094566	COL11A1	protein_coding
1	104059908	104060458	genic|1:104059908-104060458	ENSG00000185946	104068313	0.025924	RNPC3	protein_coding
1	104097072	104097571	genic|1:104097072-104097571	ENSG00000240038	104096437	0.055805	AMY2B	protein_coding
1	108734723	108735689	genic|1:108734723-108735689	ENSG00000260879	108742548	0.025613	RP11-483I13.5	antisense
1	108734723	108735689	genic|1:108734723-108735689	ENSG00000085491	108743471	0.023124	SLC25A24	protein_coding
1	109358926	109359476	genic|1:109358926-109359476	ENSG00000116266	109289296	0.03817	STXBP3	protein_coding
1	109358926	109359476	genic|1:109358926-109359476	ENSG00000121957	109417972	0.049034	GPSM2	protein_coding
1	109358926	109359476	genic|1:109358926-109359476	ENSG00000244716	109534878	0.022828	RP11-20O24.4	pseudogene
1	109419353	109419927	genic|1:109419353-109419927	ENSG00000121957	109417972	0.336315	GPSM2	protein_coding
1	109419353	109419927	genic|1:109419353-109419927	ENSG00000121940	109506111	0.025249	CLCC1	protein_coding
1	109419353	109419927	genic|1:109419353-109419927	ENSG00000244716	109534878	0.026487	RP11-20O24.4	pseudogene
1	109626460	109627010	intergenic|1:109626460-109627010	ENSG00000085433	109584850	0.022745	WDR47	protein_coding
1	109626460	109627010	intergenic|1:109626460-109627010	ENSG00000197780	109618624	0.072648	TAF13	protein_coding
1	109626460	109627010	intergenic|1:109626460-109627010	ENSG00000215717	109632425	0.092333	TMEM167B	protein_coding
1	109626460	109627010	intergenic|1:109626460-109627010	ENSG00000270066	109642815	0.039682	SCARNA2	lincRNA
1	109626460	109627010	intergenic|1:109626460-109627010	ENSG00000116299	109656301	0.028332	KIAA1324	protein_coding
1	109626460	109627010	intergenic|1:109626460-109627010	ENSG00000179902	109656479	0.028255	C1orf194	protein_coding
1	109655119	109655709	genic|1:109655119-109655709	ENSG00000270066	109642815	0.031843	SCARNA2	lincRNA
1	109655119	109655709	genic|1:109655119-109655709	ENSG00000116299	109656301	0.08629	KIAA1324	protein_coding
1	109655119	109655709	genic|1:109655119-109655709	ENSG00000179902	109656479	0.086506	C1orf194	protein_coding
1	109772335	109772885	genic|1:109772335-109772885	ENSG00000244716	109534878	0.022585	RP11-20O24.4	pseudogene
1	109772335	109772885	genic|1:109772335-109772885	ENSG00000116299	109656301	0.024721	KIAA1324	protein_coding
1	109772335	109772885	genic|1:109772335-109772885	ENSG00000179902	109656479	0.024816	C1orf194	protein_coding
1	109772335	109772885	genic|1:109772335-109772885	ENSG00000031698	109756540	0.112636	SARS	protein_coding
1	109772335	109772885	genic|1:109772335-109772885	ENSG00000143126	109792641	0.066701	CELSR2	protein_coding
1	109772335	109772885	genic|1:109772335-109772885	ENSG00000134222	109825808	0.034955	PSRC1	protein_coding
1	109773634	109774184	genic|1:109773634-109774184	ENSG00000031698	109756540	0.02271	SARS	protein_coding
1	109797545	109798095	genic|1:109797545-109798095	ENSG00000031698	109756540	0.043764	SARS	protein_coding
1	109797545	109798095	genic|1:109797545-109798095	ENSG00000143126	109792641	0.191007	CELSR2	protein_coding
1	109797545	109798095	genic|1:109797545-109798095	ENSG00000134222	109825808	0.053957	PSRC1	protein_coding
1	109802352	109802902	genic|1:109802352-109802902	ENSG00000031698	109756540	0.028345	SARS	protein_coding
1	109802352	109802902	genic|1:109802352-109802902	ENSG00000143126	109792641	0.076911	CELSR2	protein_coding
1	109802352	109802902	genic|1:109802352-109802902	ENSG00000134222	109825808	0.045313	PSRC1	protein_coding
1	109806146	109806696	genic|1:109806146-109806696	ENSG00000143126	109792641	0.027485	CELSR2	protein_coding
1	109806146	109806696	genic|1:109806146-109806696	ENSG00000134222	109825808	0.025033	PSRC1	protein_coding
1	109819948	109820498	intergenic|1:109819948-109820498	ENSG00000134222	109825808	0.045878	PSRC1	protein_coding
1	109935507	109936057	genic|1:109935507-109936057	ENSG00000134243	109940573	0.034155	SORT1	protein_coding
1	109941862	109942412	genic|1:109941862-109942412	ENSG00000134243	109940573	0.033973	SORT1	protein_coding
1	110033163	110033713	genic|1:110033163-110033713	ENSG00000174151	110036674	0.028365	CYB561D1	protein_coding
1	110040852	110041402	genic|1:110040852-110041402	ENSG00000174151	110036674	0.050885	CYB561D1	protein_coding
1	110040852	110041402	genic|1:110040852-110041402	ENSG00000181754	110052360	0.033085	AMIGO1	protein_coding
1	110042105	110042655	genic|1:110042105-110042655	ENSG00000174151	110036674	0.054293	CYB561D1	protein_coding
1	110042105	110042655	genic|1:110042105-110042655	ENSG00000181754	110052360	0.04389	AMIGO1	protein_coding
1	110043671	110044221	genic|1:110043671-110044221	ENSG00000181754	110052360	0.024087	AMIGO1	protein_coding
1	110088827	110089377	genic|1:110088827-110089377	ENSG00000065135	110091233	0.056377	GNAI3	protein_coding
1	110159900	110160450	genic|1:110159900-110160450	ENSG00000116337	110158726	0.036001	AMPD2	protein_coding
1	110162209	110162708	genic|1:110162209-110162708	ENSG00000116337	110158726	0.078133	AMPD2	protein_coding
1	110163380	110163930	genic|1:110163380-110163930	ENSG00000065135	110091233	0.02739	GNAI3	protein_coding
1	110163380	110163930	genic|1:110163380-110163930	ENSG00000116337	110158726	0.291076	AMPD2	protein_coding
1	110163380	110163930	genic|1:110163380-110163930	ENSG00000168765	110198703	0.069996	GSTM4	protein_coding
1	110163380	110163930	genic|1:110163380-110163930	ENSG00000213366	110210644	0.054244	GSTM2	protein_coding
1	110163380	110163930	genic|1:110163380-110163930	ENSG00000134202	110284384	0.027692	GSTM3	protein_coding
1	110175177	110175727	intergenic|1:110175177-110175727	ENSG00000116337	110158726	0.025418	AMPD2	protein_coding
1	110175177	110175727	intergenic|1:110175177-110175727	ENSG00000168765	110198703	0.024972	GSTM4	protein_coding
1	110200469	110201019	genic|1:110200469-110201019	ENSG00000168765	110198703	0.028266	GSTM4	protein_coding
1	110282697	110283247	genic|1:110282697-110283247	ENSG00000134202	110284384	0.241991	GSTM3	protein_coding
1	110473637	110474187	intergenic|1:110473637-110474187	ENSG00000184371	110452864	0.026288	CSF1	protein_coding
1	110528566	110529116	genic|1:110528566-110529116	ENSG00000168710	110527308	0.056476	AHCYL1	protein_coding
1	110572086	110572636	intergenic|1:110572086-110572636	ENSG00000143093	110574199	0.050869	STRIP1	protein_coding
1	110576940	110577490	genic|1:110576940-110577490	ENSG00000184371	110452864	0.037341	CSF1	protein_coding
1	110576940	110577490	genic|1:110576940-110577490	ENSG00000168710	110527308	0.053467	AHCYL1	protein_coding
1	110576940	110577490	genic|1:110576940-110577490	ENSG00000143093	110574199	0.403401	STRIP1	protein_coding
1	110576940	110577490	genic|1:110576940-110577490	ENSG00000258634	110600962	0.137332	RP4-773N10.4	antisense
1	110596337	110596887	genic|1:110596337-110596887	ENSG00000258634	110600962	0.039224	RP4-773N10.4	antisense
1	110605206	110605756	genic|1:110605206-110605756	ENSG00000258634	110600962	0.024641	RP4-773N10.4	antisense
1	110605896	110606446	genic|1:110605896-110606446	ENSG00000258634	110600962	0.025291	RP4-773N10.4	antisense
1	110750315	110750865	intergenic|1:110750315-110750865	ENSG00000116396	110753965	0.036066	KCNC4	protein_coding
1	110757488	110758038	genic|1:110757488-110758038	ENSG00000116396	110753965	0.041714	KCNC4	protein_coding
1	110955045	110955595	genic|1:110955045-110955595	ENSG00000134248	110950564	0.026971	LAMTOR5	protein_coding
1	111124254	111124804	intergenic|1:111124254-111124804	ENSG00000177301	111174096	0.026526	KCNA2	protein_coding
1	111148907	111149457	genic|1:111148907-111149457	ENSG00000177301	111174096	0.048497	KCNA2	protein_coding
1	111161895	111162445	genic|1:111161895-111162445	ENSG00000177301	111174096	0.037202	KCNA2	protein_coding
1	111186433	111186983	intergenic|1:111186433-111186983	ENSG00000177301	111174096	0.028642	KCNA2	protein_coding
1	111896064	111896614	genic|1:111896064-111896614	ENSG00000173947	111888910	0.025799	PIFO	protein_coding
1	111986250	111986800	genic|1:111986250-111986800	ENSG00000243960	111983986	0.025231	RP11-552M11.4	sense_overlapping
1	112050675	112051225	genic|1:112050675-112051225	ENSG00000085465	111970399	0.028359	OVGP1	protein_coding
1	112050675	112051225	genic|1:112050675-112051225	ENSG00000260948	111975690	0.027766	RP11-552M11.8	sense_overlapping
1	112050675	112051225	genic|1:112050675-112051225	ENSG00000243960	111983986	0.025591	RP11-552M11.4	sense_overlapping
1	112050675	112051225	genic|1:112050675-112051225	ENSG00000116459	111991486	0.024355	ATP5F1	protein_coding
1	112050675	112051225	genic|1:112050675-112051225	ENSG00000116455	111991998	0.02462	WDR77	protein_coding
1	112050675	112051225	genic|1:112050675-112051225	ENSG00000116473	112084840	0.070917	RAP1A	protein_coding
1	112078198	112078748	genic|1:112078198-112078748	ENSG00000116473	112084840	0.0389	RAP1A	protein_coding
1	112162104	112163018	genic|1:112162104-112163018	ENSG00000173947	111888910	0.027474	PIFO	protein_coding
1	112162104	112163018	genic|1:112162104-112163018	ENSG00000085465	111970399	0.035895	OVGP1	protein_coding
1	112162104	112163018	genic|1:112162104-112163018	ENSG00000260948	111975690	0.033942	RP11-552M11.8	sense_overlapping
1	112162104	112163018	genic|1:112162104-112163018	ENSG00000243960	111983986	0.0294	RP11-552M11.4	sense_overlapping
1	112162104	112163018	genic|1:112162104-112163018	ENSG00000116459	111991486	0.026192	ATP5F1	protein_coding
1	112162104	112163018	genic|1:112162104-112163018	ENSG00000116455	111991998	0.026347	WDR77	protein_coding
1	112162104	112163018	genic|1:112162104-112163018	ENSG00000116473	112084840	0.092898	RAP1A	protein_coding
1	112162104	112163018	genic|1:112162104-112163018	ENSG00000231346	112151345	0.365317	LINC01160	lincRNA
1	112162104	112163018	genic|1:112162104-112163018	ENSG00000227811	112282463	0.025119	FAM212B-AS1	antisense
1	112278453	112279003	genic|1:112278453-112279003	ENSG00000227811	112282463	0.034176	FAM212B-AS1	antisense
1	112291702	112292252	genic|1:112291702-112292252	ENSG00000064703	112297867	0.024848	DDX20	protein_coding
1	112291702	112292252	genic|1:112291702-112292252	ENSG00000197852	112298446	0.023045	FAM212B	protein_coding
1	112933336	112933886	intergenic|1:112933336-112933886	ENSG00000143079	112938803	0.067592	CTTNBP2NL	protein_coding
1	113007251	113007801	intergenic|1:113007251-113007801	ENSG00000134245	113009163	0.038913	WNT2B	protein_coding
1	113044498	113045048	genic|1:113044498-113045048	ENSG00000134245	113009163	0.022498	WNT2B	protein_coding
1	113044498	113045048	genic|1:113044498-113045048	ENSG00000273483	113061063	0.042842	RP4-671G15.2	antisense
1	113051100	113051650	genic|1:113051100-113051650	ENSG00000273483	113061063	0.036549	RP4-671G15.2	antisense
1	113058223	113058773	genic|1:113058223-113058773	ENSG00000273483	113061063	0.075523	RP4-671G15.2	antisense
1	113062726	113063276	genic|1:113062726-113063276	ENSG00000273483	113061063	0.029979	RP4-671G15.2	antisense
1	113067179	113067729	genic|1:113067179-113067729	ENSG00000273483	113061063	0.029224	RP4-671G15.2	antisense
1	113217564	113218114	genic|1:113217564-113218114	ENSG00000273483	113061063	0.024849	RP4-671G15.2	antisense
1	113217564	113218114	genic|1:113217564-113218114	ENSG00000116489	113161795	0.027803	CAPZA1	protein_coding
1	113217564	113218114	genic|1:113217564-113218114	ENSG00000007341	113163447	0.0284	ST7L	protein_coding
1	113217564	113218114	genic|1:113217564-113218114	ENSG00000155363	113215763	0.3257	MOV10	protein_coding
1	113217564	113218114	genic|1:113217564-113218114	ENSG00000155366	113250056	0.047942	RHOC	protein_coding
1	113243309	113243859	genic|1:113243309-113243859	ENSG00000155366	113250056	0.046486	RHOC	protein_coding
1	113247564	113248114	genic|1:113247564-113248114	ENSG00000155366	113250056	0.077901	RHOC	protein_coding
1	113265233	113265783	genic|1:113265233-113265783	ENSG00000155366	113250056	0.026149	RHOC	protein_coding
1	113585046	113585596	genic|1:113585046-113585596	ENSG00000198799	113615831	0.031028	LRIG2	protein_coding
1	114300491	114301041	genic|1:114300491-114301041	ENSG00000232450	114242253	0.028684	RP4-730K3.3	pseudogene
1	114300491	114301041	genic|1:114300491-114301041	ENSG00000116793	114302111	0.094717	PHTF1	protein_coding
1	114310617	114311167	genic|1:114310617-114311167	ENSG00000116793	114302111	0.028029	PHTF1	protein_coding
1	114311471	114312021	genic|1:114311471-114312021	ENSG00000232450	114242253	0.027251	RP4-730K3.3	pseudogene
1	114311471	114312021	genic|1:114311471-114312021	ENSG00000116793	114302111	0.059067	PHTF1	protein_coding
1	114312393	114312943	genic|1:114312393-114312943	ENSG00000116793	114302111	0.02514	PHTF1	protein_coding
1	114507234	114507784	genic|1:114507234-114507784	ENSG00000116774	114522063	0.032136	OLFML3	protein_coding
1	114508544	114509094	genic|1:114508544-114509094	ENSG00000116774	114522063	0.022722	OLFML3	protein_coding
1	114519379	114519929	genic|1:114519379-114519929	ENSG00000116774	114522063	0.168464	OLFML3	protein_coding
1	114525908	114526458	intergenic|1:114525908-114526458	ENSG00000116774	114522063	0.074249	OLFML3	protein_coding
1	114690365	114690915	genic|1:114690365-114690915	ENSG00000134207	114696541	0.029004	SYT6	protein_coding
1	114694812	114695825	genic|1:114694812-114695825	ENSG00000134207	114696541	0.412448	SYT6	protein_coding
1	114698281	114698831	intergenic|1:114698281-114698831	ENSG00000134207	114696541	0.036901	SYT6	protein_coding
1	115598958	115599508	genic|1:115598958-115599508	ENSG00000134198	115632121	0.057451	TSPAN2	protein_coding
1	115621353	115621903	genic|1:115621353-115621903	ENSG00000134198	115632121	0.026381	TSPAN2	protein_coding
1	115623812	115624362	genic|1:115623812-115624362	ENSG00000134198	115632121	0.025013	TSPAN2	protein_coding
1	116192472	116193022	genic|1:116192472-116193022	ENSG00000173218	116184574	0.02849	VANGL1	protein_coding
1	116197358	116197908	genic|1:116197358-116197908	ENSG00000173218	116184574	0.080528	VANGL1	protein_coding
1	116219705	116220255	genic|1:116219705-116220255	ENSG00000173218	116184574	0.066589	VANGL1	protein_coding
1	116219705	116220255	genic|1:116219705-116220255	ENSG00000177551	116386538	0.022811	NHLH2	protein_coding
1	116369107	116369657	intergenic|1:116369107-116369657	ENSG00000177551	116386538	0.046341	NHLH2	protein_coding
1	116370315	116370865	intergenic|1:116370315-116370865	ENSG00000177551	116386538	0.054095	NHLH2	protein_coding
1	116381573	116382123	genic|1:116381573-116382123	ENSG00000177551	116386538	0.053056	NHLH2	protein_coding
1	116385341	116385891	genic|1:116385341-116385891	ENSG00000177551	116386538	0.054884	NHLH2	protein_coding
1	116511492	116512579	intergenic|1:116511492-116512579	ENSG00000163393	116519119	0.060663	SLC22A15	protein_coding
1	116575822	116576372	genic|1:116575822-116576372	ENSG00000163393	116519119	0.041068	SLC22A15	protein_coding
1	116579874	116580424	genic|1:116579874-116580424	ENSG00000163393	116519119	0.022638	SLC22A15	protein_coding
1	116888417	116888967	intergenic|1:116888417-116888967	ENSG00000163399	116915290	0.03924	ATP1A1	protein_coding
1	116958205	116958755	genic|1:116958205-116958755	ENSG00000203865	116961244	0.084779	ATP1A1OS	processed_transcript
1	117117123	117117673	genic|1:117117123-117117673	ENSG00000116815	117113661	0.042766	CD58	protein_coding
1	117189180	117189730	genic|1:117189180-117189730	ENSG00000143061	117210375	0.039727	IGSF3	protein_coding
1	117221803	117222353	intergenic|1:117221803-117222353	ENSG00000143061	117210375	0.022076	IGSF3	protein_coding
1	117420897	117421447	intergenic|1:117420897-117421447	ENSG00000134247	117452679	0.043957	PTGFRN	protein_coding
1	117457865	117458415	genic|1:117457865-117458415	ENSG00000134247	117452679	0.052718	PTGFRN	protein_coding
1	117610332	117610882	genic|1:117610332-117610882	ENSG00000116830	117602925	0.031911	TTF2	protein_coding
1	117663425	117663975	genic|1:117663425-117663975	ENSG00000134253	117665209	0.102988	TRIM45	protein_coding
1	117671024	117671574	intergenic|1:117671024-117671574	ENSG00000134253	117665209	0.031263	TRIM45	protein_coding
1	117714540	117715090	genic|1:117714540-117715090	ENSG00000134253	117665209	0.024827	TRIM45	protein_coding
1	117913913	117914463	genic|1:117913913-117914463	ENSG00000198162	117910071	0.03455	MAN1A2	protein_coding
1	120217324	120218421	genic|1:120217324-120218421	ENSG00000092621	120202421	0.034362	PHGDH	protein_coding
1	120255154	120255704	genic|1:120255154-120255704	ENSG00000143067	120190396	0.024963	ZNF697	protein_coding
1	120255154	120255704	genic|1:120255154-120255704	ENSG00000092621	120202421	0.049077	PHGDH	protein_coding
1	120255154	120255704	genic|1:120255154-120255704	ENSG00000261662	120453236	0.032342	RP5-1042I8.7	sense_overlapping
1	120449546	120450096	intergenic|1:120449546-120450096	ENSG00000261662	120453236	0.049577	RP5-1042I8.7	sense_overlapping
1	120458482	120459032	genic|1:120458482-120459032	ENSG00000261662	120453236	0.061012	RP5-1042I8.7	sense_overlapping
1	120557646	120558196	genic|1:120557646-120558196	ENSG00000261662	120453236	0.058548	RP5-1042I8.7	sense_overlapping
1	120557646	120558196	genic|1:120557646-120558196	ENSG00000134250	120612240	0.04216	NOTCH2	protein_coding
1	120557646	120558196	genic|1:120557646-120558196	ENSG00000273131	120697146	0.057407	RP6-42F4.1	processed_transcript
1	120557646	120558196	genic|1:120557646-120558196	ENSG00000171943	121107124	0.028172	SRGAP2C	pseudogene
1	120601821	120602371	genic|1:120601821-120602371	ENSG00000134250	120612240	0.070895	NOTCH2	protein_coding
1	120601821	120602371	genic|1:120601821-120602371	ENSG00000273131	120697146	0.031255	RP6-42F4.1	processed_transcript
1	120603975	120604525	genic|1:120603975-120604525	ENSG00000134250	120612240	0.022461	NOTCH2	protein_coding
1	120690540	120691090	intergenic|1:120690540-120691090	ENSG00000273131	120697146	0.064944	RP6-42F4.1	processed_transcript
1	120836405	120836955	genic|1:120836405-120836955	ENSG00000188610	120837756	0.062642	FAM72B	protein_coding
1	120836405	120836955	genic|1:120836405-120836955	ENSG00000236933	120838343	0.062642	RP11-439A17.7	antisense
1	121124138	121124688	genic|1:121124138-121124688	ENSG00000171943	121107124	0.03309	SRGAP2C	pseudogene
1	121124138	121124688	genic|1:121124138-121124688	ENSG00000269996	121133256	0.044276	RP11-343N15.5	lincRNA
1	121141384	121141934	genic|1:121141384-121141934	ENSG00000269996	121133256	0.042585	RP11-343N15.5	lincRNA
1	121143482	121144032	genic|1:121143482-121144032	ENSG00000269996	121133256	0.036663	RP11-343N15.5	lincRNA
1	142668103	142668653	genic|1:142668103-142668653	ENSG00000233218	142688925	0.02532	SNX18P16	pseudogene
1	142671697	142672247	genic|1:142671697-142672247	ENSG00000233218	142688925	0.025812	SNX18P16	pseudogene
1	142681240	142681790	genic|1:142681240-142681790	ENSG00000233218	142688925	0.028535	SNX18P16	pseudogene
1	143743184	143743734	genic|1:143743184-143743734	ENSG00000231734	143687097	0.166925	RP6-206I17.2	lincRNA
1	143743184	143743734	genic|1:143743184-143743734	ENSG00000226637	143721171	0.293199	RP6-206I17.3	lincRNA
1	143743184	143743734	genic|1:143743184-143743734	ENSG00000215784	143913143	0.03262	FAM72D	protein_coding
1	143743184	143743734	genic|1:143743184-143743734	ENSG00000196369	143913615	0.03252	SRGAP2B	pseudogene
1	143915168	143915718	genic|1:143915168-143915718	ENSG00000215784	143913143	0.132628	FAM72D	protein_coding
1	143915168	143915718	genic|1:143915168-143915718	ENSG00000196369	143913615	0.132545	SRGAP2B	pseudogene
1	144009926	144010476	genic|1:144009926-144010476	ENSG00000231734	143687097	0.025787	RP6-206I17.2	lincRNA
1	144009926	144010476	genic|1:144009926-144010476	ENSG00000226637	143721171	0.022265	RP6-206I17.3	lincRNA
1	144009926	144010476	genic|1:144009926-144010476	ENSG00000215784	143913143	0.037427	FAM72D	protein_coding
1	144009926	144010476	genic|1:144009926-144010476	ENSG00000196369	143913615	0.037563	SRGAP2B	pseudogene
1	144519861	144520411	genic|1:144519861-144520411	ENSG00000236943	144521970	0.164163	RP11-640M9.1	antisense
1	144520743	144521431	genic|1:144520743-144521431	ENSG00000236943	144521970	0.081179	RP11-640M9.1	antisense
1	144527975	144528525	intergenic|1:144527975-144528525	ENSG00000236943	144521970	0.057976	RP11-640M9.1	antisense
1	144529568	144530118	intergenic|1:144529568-144530118	ENSG00000236943	144521970	0.043628	RP11-640M9.1	antisense
1	144531291	144531841	intergenic|1:144531291-144531841	ENSG00000236943	144521970	0.039782	RP11-640M9.1	antisense
1	144533598	144534148	intergenic|1:144533598-144534148	ENSG00000236943	144521970	0.026747	RP11-640M9.1	antisense
1	144675304	144675854	intergenic|1:144675304-144675854	ENSG00000215861	144679969	0.037675	WI2-1896O14.1	pseudogene
1	144685348	144685898	intergenic|1:144685348-144685898	ENSG00000215861	144679969	0.041608	WI2-1896O14.1	pseudogene
1	144690455	144691005	intergenic|1:144690455-144691005	ENSG00000215861	144679969	0.035279	WI2-1896O14.1	pseudogene
1	144691786	144692336	intergenic|1:144691786-144692336	ENSG00000215861	144679969	0.028059	WI2-1896O14.1	pseudogene
1	144841139	144841689	genic|1:144841139-144841689	ENSG00000254539	144835867	0.046176	RP4-791M13.3	antisense
1	144859574	144860124	genic|1:144859574-144860124	ENSG00000254539	144835867	0.027692	RP4-791M13.3	antisense
1	144931794	144932397	genic|1:144931794-144932397	ENSG00000233218	142688925	0.025615	SNX18P16	pseudogene
1	144931794	144932397	genic|1:144931794-144932397	ENSG00000231734	143687097	0.039324	RP6-206I17.2	lincRNA
1	144931794	144932397	genic|1:144931794-144932397	ENSG00000226637	143721171	0.031569	RP6-206I17.3	lincRNA
1	144931794	144932397	genic|1:144931794-144932397	ENSG00000215784	143913143	0.023864	FAM72D	protein_coding
1	144931794	144932397	genic|1:144931794-144932397	ENSG00000196369	143913615	0.023859000000000002	SRGAP2B	pseudogene
1	144931794	144932397	genic|1:144931794-144932397	ENSG00000231360	144339738	0.062253	AL592284.1	protein_coding
1	144931794	144932397	genic|1:144931794-144932397	ENSG00000235398	144341756	0.062330000000000003	LINC00623	lincRNA
1	144931794	144932397	genic|1:144931794-144932397	ENSG00000236943	144521970	0.041311	RP11-640M9.1	antisense
1	144931794	144932397	genic|1:144931794-144932397	ENSG00000225241	144593363	0.04259	RP11-640M9.2	pseudogene
1	144931794	144932397	genic|1:144931794-144932397	ENSG00000215861	144679969	0.07077	WI2-1896O14.1	pseudogene
1	144931794	144932397	genic|1:144931794-144932397	ENSG00000168614	144811744	0.116096	NBPF9	protein_coding
1	144931794	144932397	genic|1:144931794-144932397	ENSG00000254539	144835867	0.113708	RP4-791M13.3	antisense
1	144931794	144932397	genic|1:144931794-144932397	ENSG00000272755	145018395	0.052342	RP11-326G21.1	antisense
1	144931794	144932397	genic|1:144931794-144932397	ENSG00000178104	145076186	0.039702	PDE4DIP	protein_coding
1	144931794	144932397	genic|1:144931794-144932397	ENSG00000223380	145096220	0.033213	SEC22B	processed_transcript
1	144931794	144932397	genic|1:144931794-144932397	ENSG00000177144	145139569	0.039293	NUDT4P1	pseudogene
1	144931794	144932397	genic|1:144931794-144932397	ENSG00000272709	145200891	0.02722	RP11-458D21.6	lincRNA
1	144931794	144932397	genic|1:144931794-144932397	ENSG00000213240	145209119	0.022972	NOTCH2NL	protein_coding
1	144931794	144932397	genic|1:144931794-144932397	ENSG00000255168	145209145	0.02297	RP11-458D21.5	protein_coding
1	144931794	144932397	genic|1:144931794-144932397	ENSG00000163386	145289772	0.022172999999999998	NBPF10	protein_coding
1	144931794	144932397	genic|1:144931794-144932397	ENSG00000196644	145883868	0.029578	GPR89C	protein_coding
1	144931794	144932397	genic|1:144931794-144932397	ENSG00000152042	146082765	0.030177	NBPF11	protein_coding
1	144931794	144932397	genic|1:144931794-144932397	ENSG00000232637	146253110	0.027686	WI2-3658N16.1	pseudogene
1	144941109	144941659	genic|1:144941109-144941659	ENSG00000168614	144811744	0.034202	NBPF9	protein_coding
1	144941109	144941659	genic|1:144941109-144941659	ENSG00000254539	144835867	0.032984	RP4-791M13.3	antisense
1	145011878	145012927	genic|1:145011878-145012927	ENSG00000272755	145018395	0.041369	RP11-326G21.1	antisense
1	145013096	145013646	genic|1:145013096-145013646	ENSG00000272755	145018395	0.027076	RP11-326G21.1	antisense
1	145014577	145015127	genic|1:145014577-145015127	ENSG00000272755	145018395	0.035851	RP11-326G21.1	antisense
1	145015674	145016224	genic|1:145015674-145016224	ENSG00000272755	145018395	0.029669	RP11-326G21.1	antisense
1	145016244	145016794	genic|1:145016244-145016794	ENSG00000272755	145018395	0.029579	RP11-326G21.1	antisense
1	145021048	145021598	genic|1:145021048-145021598	ENSG00000272755	145018395	0.024778	RP11-326G21.1	antisense
1	145022149	145022699	genic|1:145022149-145022699	ENSG00000272755	145018395	0.035022	RP11-326G21.1	antisense
1	145023309	145023859	genic|1:145023309-145023859	ENSG00000272755	145018395	0.064012	RP11-326G21.1	antisense
1	145028589	145029139	genic|1:145028589-145029139	ENSG00000272755	145018395	0.025661	RP11-326G21.1	antisense
1	145039671	145040221	genic|1:145039671-145040221	ENSG00000272755	145018395	0.046428	RP11-326G21.1	antisense
1	145039671	145040221	genic|1:145039671-145040221	ENSG00000178104	145076186	0.034999	PDE4DIP	protein_coding
1	145039671	145040221	genic|1:145039671-145040221	ENSG00000223380	145096220	0.02236	SEC22B	processed_transcript
1	145079320	145079870	intergenic|1:145079320-145079870	ENSG00000178104	145076186	0.023494	PDE4DIP	protein_coding
1	145081513	145082424	intergenic|1:145081513-145082424	ENSG00000178104	145076186	0.024481	PDE4DIP	protein_coding
1	145092306	145092856	intergenic|1:145092306-145092856	ENSG00000178104	145076186	0.048507	PDE4DIP	protein_coding
1	145092306	145092856	intergenic|1:145092306-145092856	ENSG00000223380	145096220	0.127683	SEC22B	processed_transcript
1	145092306	145092856	intergenic|1:145092306-145092856	ENSG00000177144	145139569	0.026378	NUDT4P1	pseudogene
1	145263269	145263819	genic|1:145263269-145263819	ENSG00000272709	145200891	0.030985	RP11-458D21.6	lincRNA
1	145263269	145263819	genic|1:145263269-145263819	ENSG00000213240	145209119	0.030343	NOTCH2NL	protein_coding
1	145263269	145263819	genic|1:145263269-145263819	ENSG00000255168	145209145	0.030355	RP11-458D21.5	protein_coding
1	145263269	145263819	genic|1:145263269-145263819	ENSG00000163386	145289772	0.069031	NBPF10	protein_coding
1	145281275	145281825	genic|1:145281275-145281825	ENSG00000163386	145289772	0.044864	NBPF10	protein_coding
1	145282435	145282985	genic|1:145282435-145282985	ENSG00000163386	145289772	0.035473	NBPF10	protein_coding
1	145292864	145293691	genic|1:145292864-145293691	ENSG00000163386	145289772	0.078386	NBPF10	protein_coding
1	145293888	145294438	genic|1:145293888-145294438	ENSG00000163386	145289772	0.044283	NBPF10	protein_coding
1	145378672	145379222	genic|1:145378672-145379222	ENSG00000233396	145382434	0.025826000000000002	RP11-458D21.1	lincRNA
1	145397382	145397932	intergenic|1:145397382-145397932	ENSG00000233396	145382434	0.066775	RP11-458D21.1	lincRNA
1	145397382	145397932	intergenic|1:145397382-145397932	ENSG00000117289	145438469	0.025615	TXNIP	protein_coding
1	145399041	145399591	intergenic|1:145399041-145399591	ENSG00000233396	145382434	0.022184	RP11-458D21.1	lincRNA
1	145455179	145455729	intergenic|1:145455179-145455729	ENSG00000117289	145438469	0.037696	TXNIP	protein_coding
1	145455179	145455729	intergenic|1:145455179-145455729	ENSG00000121851	145470388	0.032293	POLR3GL	protein_coding
1	145455179	145455729	intergenic|1:145455179-145455729	ENSG00000152022	145477085	0.022001	LIX1L	protein_coding
1	145474189	145474739	genic|1:145474189-145474739	ENSG00000117289	145438469	0.032863	TXNIP	protein_coding
1	145474189	145474739	genic|1:145474189-145474739	ENSG00000121851	145470388	0.140173	POLR3GL	protein_coding
1	145474189	145474739	genic|1:145474189-145474739	ENSG00000152022	145477085	0.131818	LIX1L	protein_coding
1	145474189	145474739	genic|1:145474189-145474739	ENSG00000131795	145507598	0.027503	RBM8A	protein_coding
1	145474189	145474739	genic|1:145474189-145474739	ENSG00000211451	145516076	0.024083	GNRHR2	pseudogene
1	145474189	145474739	genic|1:145474189-145474739	ENSG00000131779	145516252	0.024102	PEX11B	protein_coding
1	145483049	145483599	genic|1:145483049-145483599	ENSG00000121851	145470388	0.042453	POLR3GL	protein_coding
1	145483049	145483599	genic|1:145483049-145483599	ENSG00000152022	145477085	0.075284	LIX1L	protein_coding
1	145483049	145483599	genic|1:145483049-145483599	ENSG00000131795	145507598	0.024964	RBM8A	protein_coding
1	146473093	146473643	genic|1:146473093-146473643	ENSG00000234225	146475177	0.046608	RP4-704D21.2	lincRNA
1	146478565	146479115	intergenic|1:146478565-146479115	ENSG00000234225	146475177	0.046005	RP4-704D21.2	lincRNA
1	146556220	146556770	genic|1:146556220-146556770	ENSG00000234225	146475177	0.02993	RP4-704D21.2	lincRNA
1	147011935	147012485	intergenic|1:147011935-147012485	ENSG00000116128	147013182	0.179055	BCL9	protein_coding
1	147071479	147072029	genic|1:147071479-147072029	ENSG00000116128	147013182	0.050867	BCL9	protein_coding
1	147071479	147072029	genic|1:147071479-147072029	ENSG00000162836	147142618	0.085945	ACP6	protein_coding
1	147071479	147072029	genic|1:147071479-147072029	ENSG00000188092	147400506	0.02366	GPR89B	protein_coding
1	147071479	147072029	genic|1:147071479-147072029	ENSG00000203836	147634886	0.023498	NBPF24	protein_coding
1	147369291	147369841	intergenic|1:147369291-147369841	ENSG00000188092	147400506	0.06029	GPR89B	protein_coding
1	147624272	147624822	genic|1:147624272-147624822	ENSG00000203836	147634886	0.093923	NBPF24	protein_coding
1	147931035	147931585	intergenic|1:147931035-147931585	ENSG00000122497	148025863	0.0226	NBPF14	protein_coding
1	147993808	147994358	intergenic|1:147993808-147994358	ENSG00000203836	147634886	0.030382	NBPF24	protein_coding
1	147993808	147994358	intergenic|1:147993808-147994358	ENSG00000122497	148025863	0.184942	NBPF14	protein_coding
1	147993808	147994358	intergenic|1:147993808-147994358	ENSG00000223612	148193172	0.042326	RP11-289I10.2	pseudogene
1	147993808	147994358	intergenic|1:147993808-147994358	ENSG00000203832	148347506	0.026651	NBPF20	protein_coding
1	148000135	148000685	intergenic|1:148000135-148000685	ENSG00000122497	148025863	0.112939	NBPF14	protein_coding
1	148008947	148009497	genic|1:148008947-148009497	ENSG00000122497	148025863	0.032122	NBPF14	protein_coding
1	148176181	148176731	intergenic|1:148176181-148176731	ENSG00000223612	148193172	0.075629	RP11-289I10.2	pseudogene
1	148241321	148241871	intergenic|1:148241321-148241871	ENSG00000122497	148025863	0.027224	NBPF14	protein_coding
1	148241321	148241871	intergenic|1:148241321-148241871	ENSG00000223612	148193172	0.1128	RP11-289I10.2	pseudogene
1	148241321	148241871	intergenic|1:148241321-148241871	ENSG00000203832	148347506	0.059235	NBPF20	protein_coding
1	148342218	148342768	genic|1:148342218-148342768	ENSG00000203832	148347506	0.044049	NBPF20	protein_coding
1	148344452	148345002	genic|1:148344452-148345002	ENSG00000203832	148347506	0.062477	NBPF20	protein_coding
1	148604647	148605197	intergenic|1:148604647-148605197	ENSG00000243452	148555979	0.034735	NBPF15	protein_coding
1	148604647	148605197	intergenic|1:148604647-148605197	ENSG00000237343	148760504	0.022769	RP11-763B22.4	lincRNA
1	148929320	148929870	genic|1:148929320-148929870	ENSG00000232527	148928322	0.050516	RP11-14N7.2	lincRNA
1	148930128	148930678	genic|1:148930128-148930678	ENSG00000232527	148928322	0.040278	RP11-14N7.2	lincRNA
1	148930883	148931433	genic|1:148930883-148931433	ENSG00000232527	148928322	0.040595	RP11-14N7.2	lincRNA
1	148932629	148933179	genic|1:148932629-148933179	ENSG00000232527	148928322	0.03592	RP11-14N7.2	lincRNA
1	149224256	149224806	intergenic|1:149224256-149224806	ENSG00000203832	148347506	0.024024	NBPF20	protein_coding
1	149224256	149224806	intergenic|1:149224256-149224806	ENSG00000237343	148760504	0.046219	RP11-763B22.4	lincRNA
1	149224256	149224806	intergenic|1:149224256-149224806	ENSG00000232527	148928322	0.043106	RP11-14N7.2	lincRNA
1	149224256	149224806	intergenic|1:149224256-149224806	ENSG00000226067	149284645	0.152171	LINC00869	lincRNA
1	149224256	149224806	intergenic|1:149224256-149224806	ENSG00000235999	149287451	0.142429	RP11-403I13.8	lincRNA
1	149224256	149224806	intergenic|1:149224256-149224806	ENSG00000203817	149459549	0.065149	FAM72C	protein_coding
1	149224256	149224806	intergenic|1:149224256-149224806	ENSG00000269501	149575482	0.039057	RP11-353N4.6	pseudogene
1	149224256	149224806	intergenic|1:149224256-149224806	ENSG00000233368	149577296	0.038724	RP11-277L2.3	lincRNA
1	149224256	149224806	intergenic|1:149224256-149224806	ENSG00000229801	149591762	0.036732	RP11-353N4.1	lincRNA
1	149224256	149224806	intergenic|1:149224256-149224806	ENSG00000203815	149675978	0.025688	FAM231D	protein_coding
1	149290957	149291507	genic|1:149290957-149291507	ENSG00000226067	149284645	0.023999	LINC00869	lincRNA
1	149290957	149291507	genic|1:149290957-149291507	ENSG00000235999	149287451	0.029705	RP11-403I13.8	lincRNA
1	149294332	149294882	intergenic|1:149294332-149294882	ENSG00000226067	149284645	0.027927	LINC00869	lincRNA
1	149294332	149294882	intergenic|1:149294332-149294882	ENSG00000235999	149287451	0.036267	RP11-403I13.8	lincRNA
1	149297580	149298130	intergenic|1:149297580-149298130	ENSG00000226067	149284645	0.045234	LINC00869	lincRNA
1	149297580	149298130	intergenic|1:149297580-149298130	ENSG00000235999	149287451	0.054223	RP11-403I13.8	lincRNA
1	149683976	149684526	genic|1:149683976-149684526	ENSG00000203815	149675978	0.031717	FAM231D	protein_coding
1	149870851	149871408	genic|1:149870851-149871408	ENSG00000182217	149832714	0.02457	HIST2H4B	protein_coding
1	149870851	149871408	genic|1:149870851-149871408	ENSG00000184678	149858232	0.035201	HIST2H2BE	protein_coding
1	149870851	149871408	genic|1:149870851-149871408	ENSG00000184260	149858525	0.035871	HIST2H2AC	protein_coding
1	149870851	149871408	genic|1:149870851-149871408	ENSG00000178096	149859440	0.038152	BOLA1	protein_coding
1	149870851	149871408	genic|1:149870851-149871408	ENSG00000159164	149889434	0.036423	SV2A	protein_coding
1	149870851	149871408	genic|1:149870851-149871408	ENSG00000143368	149900236	0.022677	SF3B4	protein_coding
1	149910843	149911393	genic|1:149910843-149911393	ENSG00000014914	149908791	0.023149	MTMR11	protein_coding
1	149914069	149914619	genic|1:149914069-149914619	ENSG00000014914	149908791	0.039289	MTMR11	protein_coding
1	149980749	149981299	genic|1:149980749-149981299	ENSG00000163113	149982625	0.038031	OTUD7B	protein_coding
1	150123384	150123934	genic|1:150123384-150123934	ENSG00000023902	150121373	0.054921	PLEKHO1	protein_coding
1	150135210	150135760	genic|1:150135210-150135760	ENSG00000023902	150121373	0.090217	PLEKHO1	protein_coding
1	150135210	150135760	genic|1:150135210-150135760	ENSG00000143401	150208504	0.024969	ANP32E	protein_coding
1	150154464	150155014	intergenic|1:150154464-150155014	ENSG00000023902	150121373	0.024761	PLEKHO1	protein_coding
1	150228065	150228615	genic|1:150228065-150228615	ENSG00000118298	150229554	0.072322	CA14	protein_coding
1	150228065	150228615	genic|1:150228065-150228615	ENSG00000118292	150240600	0.030877	C1orf54	protein_coding
1	150228065	150228615	genic|1:150228065-150228615	ENSG00000117362	150241980	0.028238	APH1A	protein_coding
1	150232157	150232707	genic|1:150232157-150232707	ENSG00000118298	150229554	0.039755	CA14	protein_coding
1	150232157	150232707	genic|1:150232157-150232707	ENSG00000118292	150240600	0.024165	C1orf54	protein_coding
1	150244795	150245351	genic|1:150244795-150245351	ENSG00000118292	150240600	0.023894	C1orf54	protein_coding
1	150244795	150245351	genic|1:150244795-150245351	ENSG00000117362	150241980	0.023976	APH1A	protein_coding
1	150336201	150336751	genic|1:150336201-150336751	ENSG00000143401	150208504	0.03374	ANP32E	protein_coding
1	150336201	150336751	genic|1:150336201-150336751	ENSG00000118298	150229554	0.039418	CA14	protein_coding
1	150336201	150336751	genic|1:150336201-150336751	ENSG00000118292	150240600	0.040373	C1orf54	protein_coding
1	150336201	150336751	genic|1:150336201-150336751	ENSG00000117362	150241980	0.041027	APH1A	protein_coding
1	150336201	150336751	genic|1:150336201-150336751	ENSG00000159208	150254953	0.050121	C1orf51	protein_coding
1	150336201	150336751	genic|1:150336201-150336751	ENSG00000187145	150266289	0.058363	MRPS21	protein_coding
1	150336201	150336751	genic|1:150336201-150336751	ENSG00000117360	150293925	0.098695	PRPF3	protein_coding
1	150336201	150336751	genic|1:150336201-150336751	ENSG00000163125	150335567	0.387509	RPRD2	protein_coding
1	150336201	150336751	genic|1:150336201-150336751	ENSG00000143374	150459887	0.037943	TARS2	protein_coding
1	150336201	150336751	genic|1:150336201-150336751	ENSG00000143369	150480538	0.032035	ECM1	protein_coding
1	150336937	150337436	genic|1:150336937-150337436	ENSG00000159208	150254953	0.026242	C1orf51	protein_coding
1	150336937	150337436	genic|1:150336937-150337436	ENSG00000187145	150266289	0.03052	MRPS21	protein_coding
1	150336937	150337436	genic|1:150336937-150337436	ENSG00000117360	150293925	0.05132	PRPF3	protein_coding
1	150336937	150337436	genic|1:150336937-150337436	ENSG00000163125	150335567	0.204424	RPRD2	protein_coding
1	150539659	150540209	intergenic|1:150539659-150540209	ENSG00000143382	150521884	0.036769	ADAMTSL4	protein_coding
1	150539659	150540209	intergenic|1:150539659-150540209	ENSG00000143384	150552066	0.039852	MCL1	protein_coding
1	150540524	150541074	intergenic|1:150540524-150541074	ENSG00000143374	150459887	0.027519	TARS2	protein_coding
1	150540524	150541074	intergenic|1:150540524-150541074	ENSG00000143369	150480538	0.034349	ECM1	protein_coding
1	150540524	150541074	intergenic|1:150540524-150541074	ENSG00000143382	150521884	0.069479	ADAMTSL4	protein_coding
1	150540524	150541074	intergenic|1:150540524-150541074	ENSG00000143384	150552066	0.083649	MCL1	protein_coding
1	150770886	150771436	genic|1:150770886-150771436	ENSG00000143387	150780799	0.087603	CTSK	protein_coding
1	150785457	150786007	genic|1:150785457-150786007	ENSG00000143387	150780799	0.037496	CTSK	protein_coding
1	150943560	150944110	genic|1:150943560-150944110	ENSG00000143418	150947479	0.040683	CERS2	protein_coding
1	150951820	150952370	intergenic|1:150951820-150952370	ENSG00000143418	150947479	0.026242	CERS2	protein_coding
1	150979096	150979646	genic|1:150979096-150979646	ENSG00000143409	150980851	0.105579	FAM63A	protein_coding
1	150979096	150979646	genic|1:150979096-150979646	ENSG00000143363	150980896	0.105585	PRUNE	protein_coding
1	151031875	151032436	genic|1:151031875-151032436	ENSG00000143418	150947479	0.024872	CERS2	protein_coding
1	151031875	151032436	genic|1:151031875-151032436	ENSG00000143409	150980851	0.042836	FAM63A	protein_coding
1	151031875	151032436	genic|1:151031875-151032436	ENSG00000143363	150980896	0.042871	PRUNE	protein_coding
1	151031875	151032436	genic|1:151031875-151032436	ENSG00000143443	151020216	0.159577	C1orf56	protein_coding
1	151031875	151032436	genic|1:151031875-151032436	ENSG00000213190	151030234	0.287873	MLLT11	protein_coding
1	151031875	151032436	genic|1:151031875-151032436	ENSG00000197622	151042801	0.155924	CDC42SE1	protein_coding
1	151031875	151032436	genic|1:151031875-151032436	ENSG00000143458	151043054	0.153302	GABPB2	protein_coding
1	151031875	151032436	genic|1:151031875-151032436	ENSG00000261168	151104086	0.034214	RP11-68I18.10	sense_overlapping
1	151031875	151032436	genic|1:151031875-151032436	ENSG00000143434	151119104	0.023881	SEMA6C	protein_coding
1	151031875	151032436	genic|1:151031875-151032436	ENSG00000163156	151129140	0.022668	SCNM1	protein_coding
1	151162384	151162955	genic|1:151162384-151162955	ENSG00000261168	151104086	0.039792	RP11-68I18.10	sense_overlapping
1	151162384	151162955	genic|1:151162384-151162955	ENSG00000143434	151119104	0.042383	SEMA6C	protein_coding
1	151162384	151162955	genic|1:151162384-151162955	ENSG00000163156	151129140	0.055559	SCNM1	protein_coding
1	151162384	151162955	genic|1:151162384-151162955	ENSG00000163155	151138424	0.070551	LYSMD1	protein_coding
1	151162384	151162955	genic|1:151162384-151162955	ENSG00000163159	151167797	0.241314	VPS72	protein_coding
1	151162384	151162955	genic|1:151162384-151162955	ENSG00000143398	151170425	0.18279	PIP5K1A	protein_coding
1	151162384	151162955	genic|1:151162384-151162955	ENSG00000159352	151227179	0.031486	PSMD4	protein_coding
1	151483499	151484122	genic|1:151483499-151484122	ENSG00000143442	151431941	0.032116	POGZ	protein_coding
1	151483499	151484122	genic|1:151483499-151484122	ENSG00000143375	151482986	0.252736	CGN	protein_coding
1	151483499	151484122	genic|1:151483499-151484122	ENSG00000143367	151512781	0.056299	TUFT1	protein_coding
1	151506260	151506810	genic|1:151506260-151506810	ENSG00000143367	151512781	0.053514	TUFT1	protein_coding
1	151675185	151676782	genic|1:151675185-151676782	ENSG00000178796	151682909	0.056468	RIIAD1	protein_coding
1	151675185	151676782	genic|1:151675185-151676782	ENSG00000159409	151689290	0.032034	CELF3	protein_coding
1	151677060	151678101	genic|1:151677060-151678101	ENSG00000178796	151682909	0.045528	RIIAD1	protein_coding
1	151677060	151678101	genic|1:151677060-151678101	ENSG00000159409	151689290	0.02298	CELF3	protein_coding
1	151693740	151694290	genic|1:151693740-151694290	ENSG00000178796	151682909	0.037163	RIIAD1	protein_coding
1	151693740	151694290	genic|1:151693740-151694290	ENSG00000159409	151689290	0.074494	CELF3	protein_coding
1	153631931	153632481	genic|1:153631931-153632481	ENSG00000143553	153631130	0.027411	SNAPIN	protein_coding
1	153644245	153644795	intergenic|1:153644245-153644795	ENSG00000143621	153643524	0.035106	ILF2	protein_coding
1	153744273	153744823	genic|1:153744273-153744823	ENSG00000143554	153746830	0.028035	SLC27A3	protein_coding
1	153748266	153748816	genic|1:153748266-153748816	ENSG00000143554	153746830	0.106831	SLC27A3	protein_coding
1	153755968	153756518	intergenic|1:153755968-153756518	ENSG00000143624	153700543	0.023011	INTS3	protein_coding
1	153755968	153756518	intergenic|1:153755968-153756518	ENSG00000143554	153746830	0.123801	SLC27A3	protein_coding
1	153755968	153756518	intergenic|1:153755968-153756518	ENSG00000223599	153825890	0.027859	RP11-216N14.7	pseudogene
1	153824355	153824905	genic|1:153824355-153824905	ENSG00000223599	153825890	0.023363	RP11-216N14.7	pseudogene
1	153853375	153853925	genic|1:153853375-153853925	ENSG00000223599	153825890	0.055616	RP11-216N14.7	pseudogene
1	153853375	153853925	genic|1:153853375-153853925	ENSG00000143614	153895451	0.024162	GATAD2B	protein_coding
1	153917641	153918191	genic|1:153917641-153918191	ENSG00000198837	153919172	0.028141	DENND4B	protein_coding
1	153935798	153936371	genic|1:153935798-153936371	ENSG00000143614	153895451	0.02966	GATAD2B	protein_coding
1	153935798	153936371	genic|1:153935798-153936371	ENSG00000198837	153919172	0.063297	DENND4B	protein_coding
1	153935798	153936371	genic|1:153935798-153936371	ENSG00000160741	153931101	0.15139	CRTC2	protein_coding
1	153935798	153936371	genic|1:153935798-153936371	ENSG00000273026	153938992	0.156153	RP11-422P24.10	antisense
1	153935798	153936371	genic|1:153935798-153936371	ENSG00000143578	153940010	0.158096	CREB3L4	protein_coding
1	153935798	153936371	genic|1:153935798-153936371	ENSG00000143570	153940188	0.158361	SLC39A1	protein_coding
1	153935798	153936371	genic|1:153935798-153936371	ENSG00000143543	153950164	0.075225	JTB	protein_coding
1	153935798	153936371	genic|1:153935798-153936371	ENSG00000272654	153950219	0.075004	RP11-422P24.11	lincRNA
1	153935798	153936371	genic|1:153935798-153936371	ENSG00000143545	153958834	0.051676	RAB13	protein_coding
1	153935798	153936371	genic|1:153935798-153936371	ENSG00000177954	153963235	0.046895	RPS27	protein_coding
1	154155407	154156028	genic|1:154155407-154156028	ENSG00000143549	154167124	0.140124	TPM3	protein_coding
1	154155407	154156028	genic|1:154155407-154156028	ENSG00000163263	154178809	0.073106	C1orf189	protein_coding
1	154155407	154156028	genic|1:154155407-154156028	ENSG00000143569	154192655	0.039931	UBAP2L	protein_coding
1	154155407	154156028	genic|1:154155407-154156028	ENSG00000143612	154193104	0.039557	C1orf43	protein_coding
1	154155407	154156028	genic|1:154155407-154156028	ENSG00000143575	154244987	0.023353	HAX1	protein_coding
1	154263772	154264322	intergenic|1:154263772-154264322	ENSG00000143575	154244987	0.025197	HAX1	protein_coding
1	154300850	154301400	genic|1:154300850-154301400	ENSG00000143515	154298029	0.055792	ATP8B2	protein_coding
1	154302048	154302598	genic|1:154302048-154302598	ENSG00000143515	154298029	0.032824	ATP8B2	protein_coding
1	154580408	154580958	genic|1:154580408-154580958	ENSG00000160716	154540257	0.022302	CHRNB2	protein_coding
1	154580408	154580958	genic|1:154580408-154580958	ENSG00000160710	154600475	0.048099	ADAR	protein_coding
1	154835371	154835921	genic|1:154835371-154835921	ENSG00000143603	154842756	0.03681	KCNN3	protein_coding
1	154839474	154840024	genic|1:154839474-154840024	ENSG00000143603	154842756	0.030182	KCNN3	protein_coding
1	154850830	154851380	intergenic|1:154850830-154851380	ENSG00000143603	154842756	0.026031	KCNN3	protein_coding
1	154913777	154914327	intergenic|1:154913777-154914327	ENSG00000163344	154909467	0.038141	PMVK	protein_coding
1	154942973	154943565	genic|1:154942973-154943565	ENSG00000163346	154928599	0.02302	PBXIP1	protein_coding
1	154942973	154943565	genic|1:154942973-154943565	ENSG00000271380	154934301	0.034289	RP11-307C12.12	antisense
1	154942973	154943565	genic|1:154942973-154943565	ENSG00000163348	154936329	0.042737	PYGO2	protein_coding
1	154942973	154943565	genic|1:154942973-154943565	ENSG00000160691	154946871	0.057365	SHC1	protein_coding
1	154942973	154943565	genic|1:154942973-154943565	ENSG00000173207	154947129	0.057362	CKS1B	protein_coding
1	154942973	154943565	genic|1:154942973-154943565	ENSG00000160688	154955814	0.028412	FLAD1	protein_coding
1	154975785	154976335	genic|1:154975785-154976335	ENSG00000160685	154975127	0.04125	ZBTB7B	protein_coding
1	154989837	154990387	genic|1:154989837-154990387	ENSG00000163354	155006257	0.022869	DCST2	protein_coding
1	155033895	155034886	genic|1:155033895-155034886	ENSG00000243364	155036207	0.041191	EFNA4	protein_coding
1	155033895	155034886	genic|1:155033895-155034886	ENSG00000143590	155036224	0.041185	EFNA3	protein_coding
1	155043343	155043893	genic|1:155043343-155043893	ENSG00000243364	155036207	0.040948	EFNA4	protein_coding
1	155043343	155043893	genic|1:155043343-155043893	ENSG00000143590	155036224	0.041023	EFNA3	protein_coding
1	155052366	155052916	genic|1:155052366-155052916	ENSG00000243364	155036207	0.02837	EFNA4	protein_coding
1	155052366	155052916	genic|1:155052366-155052916	ENSG00000143590	155036224	0.028391	EFNA3	protein_coding
1	155053220	155053770	genic|1:155053220-155053770	ENSG00000243364	155036207	0.027151	EFNA4	protein_coding
1	155053220	155053770	genic|1:155053220-155053770	ENSG00000143590	155036224	0.02717	EFNA3	protein_coding
1	155057078	155057628	genic|1:155057078-155057628	ENSG00000163354	155006257	0.026088	DCST2	protein_coding
1	155057078	155057628	genic|1:155057078-155057628	ENSG00000232093	155018594	0.029985	RP11-307C12.11	antisense
1	155057078	155057628	genic|1:155057078-155057628	ENSG00000143537	155023042	0.032748	ADAM15	protein_coding
1	155057078	155057628	genic|1:155057078-155057628	ENSG00000243364	155036207	0.046211	EFNA4	protein_coding
1	155057078	155057628	genic|1:155057078-155057628	ENSG00000143590	155036224	0.046237	EFNA3	protein_coding
1	155057078	155057628	genic|1:155057078-155057628	ENSG00000169242	155099936	0.027502	EFNA1	protein_coding
1	155164372	155164922	intergenic|1:155164372-155164922	ENSG00000169242	155099936	0.030985	EFNA1	protein_coding
1	155164372	155164922	intergenic|1:155164372-155164922	ENSG00000169241	155107820	0.030611	SLC50A1	protein_coding
1	155164372	155164922	intergenic|1:155164372-155164922	ENSG00000179085	155113071	0.0331	DPM3	protein_coding
1	155164372	155164922	intergenic|1:155164372-155164922	ENSG00000163462	155145873	0.069101	TRIM46	protein_coding
1	155164372	155164922	intergenic|1:155164372-155164922	ENSG00000163463	155145951	0.069313	KRTCAP2	protein_coding
1	155164372	155164922	intergenic|1:155164372-155164922	ENSG00000185499	155162707	0.172647	MUC1	protein_coding
1	155164372	155164922	intergenic|1:155164372-155164922	ENSG00000231064	155166659	0.170922	RP11-263K19.4	antisense
1	155164372	155164922	intergenic|1:155164372-155164922	ENSG00000173171	155178490	0.080634	MTX1	protein_coding
1	155164372	155164922	intergenic|1:155164372-155164922	ENSG00000169231	155178842	0.079191	THBS3	protein_coding
1	155164372	155164922	intergenic|1:155164372-155164922	ENSG00000236263	155183610	0.062869	RP11-263K19.6	antisense
1	155164372	155164922	intergenic|1:155164372-155164922	ENSG00000160766	155197214	0.042386	GBAP1	pseudogene
1	155164372	155164922	intergenic|1:155164372-155164922	ENSG00000177628	155214490	0.029786	GBA	protein_coding
1	155164372	155164922	intergenic|1:155164372-155164922	ENSG00000160767	155225274	0.02409	FAM189B	protein_coding
1	155164372	155164922	intergenic|1:155164372-155164922	ENSG00000116521	155232221	0.022106	SCAMP3	protein_coding
1	155171032	155172038	genic|1:155171032-155172038	ENSG00000231064	155166659	0.022318	RP11-263K19.4	antisense
1	155210775	155211349	genic|1:155210775-155211349	ENSG00000177628	155214490	0.031116	GBA	protein_coding
1	155220381	155220931	genic|1:155220381-155220931	ENSG00000177628	155214490	0.042372	GBA	protein_coding
1	155220381	155220931	genic|1:155220381-155220931	ENSG00000160767	155225274	0.048763	FAM189B	protein_coding
1	155220381	155220931	genic|1:155220381-155220931	ENSG00000116521	155232221	0.023712	SCAMP3	protein_coding
1	155242828	155243616	genic|1:155242828-155243616	ENSG00000173171	155178490	0.025423	MTX1	protein_coding
1	155242828	155243616	genic|1:155242828-155243616	ENSG00000169231	155178842	0.025641	THBS3	protein_coding
1	155242828	155243616	genic|1:155242828-155243616	ENSG00000236263	155183610	0.028002	RP11-263K19.6	antisense
1	155242828	155243616	genic|1:155242828-155243616	ENSG00000160766	155197214	0.03786	GBAP1	pseudogene
1	155242828	155243616	genic|1:155242828-155243616	ENSG00000177628	155214490	0.058028	GBA	protein_coding
1	155242828	155243616	genic|1:155242828-155243616	ENSG00000160767	155225274	0.0838	FAM189B	protein_coding
1	155242828	155243616	genic|1:155242828-155243616	ENSG00000116521	155232221	0.129373	SCAMP3	protein_coding
1	155242828	155243616	genic|1:155242828-155243616	ENSG00000143630	155247374	0.247654	HCN3	protein_coding
1	155242828	155243616	genic|1:155242828-155243616	ENSG00000176444	155248282	0.246676	CLK2	protein_coding
1	155242828	155243616	genic|1:155242828-155243616	ENSG00000160752	155278539	0.059833	FDPS	protein_coding
1	155242828	155243616	genic|1:155242828-155243616	ENSG00000160753	155290687	0.043288	RUSC1	protein_coding
1	155242828	155243616	genic|1:155242828-155243616	ENSG00000225855	155293967	0.041892	RUSC1-AS1	antisense
1	155565808	155566358	intergenic|1:155565808-155566358	ENSG00000125459	155579979	0.04201	MSTO1	protein_coding
1	155565808	155566358	intergenic|1:155565808-155566358	ENSG00000203761	155581011	0.039742	MSTO2P	pseudogene
1	155826774	155827324	genic|1:155826774-155827324	ENSG00000116580	155829191	0.082721	GON4L	protein_coding
1	155826774	155827324	genic|1:155826774-155827324	ENSG00000132718	155829300	0.082703	SYT11	protein_coding
1	155829941	155830491	genic|1:155829941-155830491	ENSG00000116580	155829191	0.32693	GON4L	protein_coding
1	155829941	155830491	genic|1:155829941-155830491	ENSG00000132718	155829300	0.326858	SYT11	protein_coding
1	155829941	155830491	genic|1:155829941-155830491	ENSG00000143622	155881195	0.070091	RIT1	protein_coding
1	155829941	155830491	genic|1:155829941-155830491	ENSG00000132680	155904191	0.043602	KIAA0907	protein_coding
1	155829941	155830491	genic|1:155829941-155830491	ENSG00000116584	155976861	0.026662	ARHGEF2	protein_coding
1	155829941	155830491	genic|1:155829941-155830491	ENSG00000163479	155990750	0.022021	SSR2	protein_coding
1	156056019	156056569	genic|1:156056019-156056569	ENSG00000254726	156051789	0.024737	MEX3A	protein_coding
1	156056019	156056569	genic|1:156056019-156056569	ENSG00000160789	156052364	0.024804	LMNA	protein_coding
1	156110916	156111466	intergenic|1:156110916-156111466	ENSG00000196189	156117157	0.022998	SEMA4A	protein_coding
1	156119695	156120245	genic|1:156119695-156120245	ENSG00000196189	156117157	0.043295	SEMA4A	protein_coding
1	156213725	156214275	genic|1:156213725-156214275	ENSG00000242252	156211753	0.026584	BGLAP	protein_coding
1	156213725	156214275	genic|1:156213725-156214275	ENSG00000160781	156217881	0.026536	PAQR6	protein_coding
1	156214426	156215318	genic|1:156214426-156215318	ENSG00000242252	156211753	0.030892	BGLAP	protein_coding
1	156214426	156215318	genic|1:156214426-156215318	ENSG00000160781	156217881	0.030836	PAQR6	protein_coding
1	156219373	156219923	genic|1:156219373-156219923	ENSG00000160781	156217881	0.022215	PAQR6	protein_coding
1	156261087	156261637	genic|1:156261087-156261637	ENSG00000198715	156265463	0.025759	C1orf85	protein_coding
1	156307804	156308828	genic|1:156307804-156308828	ENSG00000242252	156211753	0.030387	BGLAP	protein_coding
1	156307804	156308828	genic|1:156307804-156308828	ENSG00000160781	156217881	0.032112	PAQR6	protein_coding
1	156307804	156308828	genic|1:156307804-156308828	ENSG00000198952	156252620	0.046373	SMG5	protein_coding
1	156307804	156308828	genic|1:156307804-156308828	ENSG00000163472	156252726	0.046445	TMEM79	protein_coding
1	156307804	156308828	genic|1:156307804-156308828	ENSG00000198715	156265463	0.068397	C1orf85	protein_coding
1	156307804	156308828	genic|1:156307804-156308828	ENSG00000163468	156337664	0.106137	CCT3	protein_coding
1	156307804	156308828	genic|1:156307804-156308828	ENSG00000125462	156400493	0.037043	C1orf61	protein_coding
1	156307804	156308828	genic|1:156307804-156308828	ENSG00000236947	156426369	0.024656	RP11-98G7.1	lincRNA
1	156458763	156459313	genic|1:156458763-156459313	ENSG00000125462	156400493	0.02243	C1orf61	protein_coding
1	156458763	156459313	genic|1:156458763-156459313	ENSG00000236947	156426369	0.030758	RP11-98G7.1	lincRNA
1	156458763	156459313	genic|1:156458763-156459313	ENSG00000116604	156470620	0.057431	MEF2D	protein_coding
1	156474946	156475496	intergenic|1:156474946-156475496	ENSG00000116604	156470620	0.067954	MEF2D	protein_coding
1	156594069	156594619	genic|1:156594069-156594619	ENSG00000132702	156589086	0.036448	HAPLN2	protein_coding
1	156634150	156634700	intergenic|1:156634150-156634700	ENSG00000183856	156542396	0.026162	IQGAP3	protein_coding
1	156634150	156634700	intergenic|1:156634150-156634700	ENSG00000163382	156561554	0.02803	APOA1BP	protein_coding
1	156634150	156634700	intergenic|1:156634150-156634700	ENSG00000160818	156571288	0.031996	GPATCH4	protein_coding
1	156634150	156634700	intergenic|1:156634150-156634700	ENSG00000132702	156589086	0.044117	HAPLN2	protein_coding
1	156634150	156634700	intergenic|1:156634150-156634700	ENSG00000132688	156647189	0.067839	NES	protein_coding
1	156634150	156634700	intergenic|1:156634150-156634700	ENSG00000143320	156675608	0.029337	CRABP2	protein_coding
1	156634150	156634700	intergenic|1:156634150-156634700	ENSG00000223356	156682966	0.027147	RP11-66D17.5	antisense
1	156638236	156638786	genic|1:156638236-156638786	ENSG00000132688	156647189	0.036101	NES	protein_coding
1	156643433	156643983	genic|1:156643433-156643983	ENSG00000183856	156542396	0.03143	IQGAP3	protein_coding
1	156643433	156643983	genic|1:156643433-156643983	ENSG00000163382	156561554	0.032983	APOA1BP	protein_coding
1	156643433	156643983	genic|1:156643433-156643983	ENSG00000160818	156571288	0.037089	GPATCH4	protein_coding
1	156643433	156643983	genic|1:156643433-156643983	ENSG00000132702	156589086	0.049001	HAPLN2	protein_coding
1	156643433	156643983	genic|1:156643433-156643983	ENSG00000132688	156647189	0.200225	NES	protein_coding
1	156643433	156643983	genic|1:156643433-156643983	ENSG00000143320	156675608	0.047852	CRABP2	protein_coding
1	156643433	156643983	genic|1:156643433-156643983	ENSG00000223356	156682966	0.042648	RP11-66D17.5	antisense
1	156643433	156643983	genic|1:156643433-156643983	ENSG00000143303	156698234	0.029128	RRNAD1	protein_coding
1	156643433	156643983	genic|1:156643433-156643983	ENSG00000143319	156698591	0.028888	ISG20L2	protein_coding
1	156643433	156643983	genic|1:156643433-156643983	ENSG00000143314	156711382	0.022043	MRPL24	protein_coding
1	156643433	156643983	genic|1:156643433-156643983	ENSG00000198400	156785432	0.024907	NTRK1	protein_coding
1	156645522	156646072	genic|1:156645522-156646072	ENSG00000132688	156647189	0.089139	NES	protein_coding
1	156645522	156646072	genic|1:156645522-156646072	ENSG00000143320	156675608	0.022597	CRABP2	protein_coding
1	156695507	156696057	genic|1:156695507-156696057	ENSG00000143303	156698234	0.033716	RRNAD1	protein_coding
1	156695507	156696057	genic|1:156695507-156696057	ENSG00000143319	156698591	0.033629	ISG20L2	protein_coding
1	156716547	156717097	genic|1:156716547-156717097	ENSG00000132702	156589086	0.023678	HAPLN2	protein_coding
1	156716547	156717097	genic|1:156716547-156717097	ENSG00000143320	156675608	0.038746	CRABP2	protein_coding
1	156716547	156717097	genic|1:156716547-156717097	ENSG00000223356	156682966	0.049085	RP11-66D17.5	antisense
1	156716547	156717097	genic|1:156716547-156717097	ENSG00000143303	156698234	0.075168	RRNAD1	protein_coding
1	156716547	156717097	genic|1:156716547-156717097	ENSG00000143319	156698591	0.076249	ISG20L2	protein_coding
1	156716547	156717097	genic|1:156716547-156717097	ENSG00000143314	156711382	0.1999	MRPL24	protein_coding
1	156716547	156717097	genic|1:156716547-156717097	ENSG00000143294	156720402	0.203338	PRCC	protein_coding
1	156716547	156717097	genic|1:156716547-156717097	ENSG00000143321	156736717	0.078308	HDGF	protein_coding
1	156716547	156717097	genic|1:156716547-156717097	ENSG00000198400	156785432	0.047373	NTRK1	protein_coding
1	156721447	156722274	genic|1:156721447-156722274	ENSG00000183856	156542396	0.023212	IQGAP3	protein_coding
1	156721447	156722274	genic|1:156721447-156722274	ENSG00000163382	156561554	0.022394	APOA1BP	protein_coding
1	156721447	156722274	genic|1:156721447-156722274	ENSG00000160818	156571288	0.023829	GPATCH4	protein_coding
1	156721447	156722274	genic|1:156721447-156722274	ENSG00000132702	156589086	0.02748	HAPLN2	protein_coding
1	156721447	156722274	genic|1:156721447-156722274	ENSG00000132688	156647189	0.023145	NES	protein_coding
1	156721447	156722274	genic|1:156721447-156722274	ENSG00000143320	156675608	0.042068	CRABP2	protein_coding
1	156721447	156722274	genic|1:156721447-156722274	ENSG00000223356	156682966	0.05222	RP11-66D17.5	antisense
1	156721447	156722274	genic|1:156721447-156722274	ENSG00000143303	156698234	0.073234	RRNAD1	protein_coding
1	156721447	156722274	genic|1:156721447-156722274	ENSG00000143319	156698591	0.074018	ISG20L2	protein_coding
1	156721447	156722274	genic|1:156721447-156722274	ENSG00000143314	156711382	0.135662	MRPL24	protein_coding
1	156721447	156722274	genic|1:156721447-156722274	ENSG00000143294	156720402	0.244072	PRCC	protein_coding
1	156721447	156722274	genic|1:156721447-156722274	ENSG00000143321	156736717	0.121183	HDGF	protein_coding
1	156721447	156722274	genic|1:156721447-156722274	ENSG00000198400	156785432	0.060765	NTRK1	protein_coding
1	156783443	156783993	genic|1:156783443-156783993	ENSG00000198400	156785432	0.026804	NTRK1	protein_coding
1	157961633	157962183	intergenic|1:157961633-157962183	ENSG00000183853	157963063	0.028901	KIRREL	protein_coding
1	157964771	157965663	genic|1:157964771-157965663	ENSG00000183853	157963063	0.09104	KIRREL	protein_coding
1	157972324	157972874	genic|1:157972324-157972874	ENSG00000183853	157963063	0.038739	KIRREL	protein_coding
1	157983879	157984429	genic|1:157983879-157984429	ENSG00000183853	157963063	0.026915	KIRREL	protein_coding
1	158968447	158968997	intergenic|1:158968447-158968997	ENSG00000163565	158969758	0.104751	IFI16	protein_coding
1	158970283	158970833	genic|1:158970283-158970833	ENSG00000163565	158969758	0.022184	IFI16	protein_coding
1	158982253	158983314	genic|1:158982253-158983314	ENSG00000163565	158969758	0.031095	IFI16	protein_coding
1	159111582	159112132	genic|1:159111582-159112132	ENSG00000163568	159116886	0.281364	AIM2	protein_coding
1	159111582	159112132	genic|1:159111582-159112132	ENSG00000162706	159141399	0.049291	CADM3	protein_coding
1	159111582	159112132	genic|1:159111582-159112132	ENSG00000213088	159173097	0.031421	DARC	protein_coding
1	159130699	159131249	intergenic|1:159130699-159131249	ENSG00000162706	159141399	0.022121	CADM3	protein_coding
1	159133358	159133908	intergenic|1:159133358-159133908	ENSG00000162706	159141399	0.03243	CADM3	protein_coding
1	159156744	159157294	genic|1:159156744-159157294	ENSG00000213088	159173097	0.022004	DARC	protein_coding
1	159158078	159158628	genic|1:159158078-159158628	ENSG00000163568	159116886	0.046918	AIM2	protein_coding
1	159158078	159158628	genic|1:159158078-159158628	ENSG00000162706	159141399	0.083501	CADM3	protein_coding
1	159158078	159158628	genic|1:159158078-159158628	ENSG00000213088	159173097	0.113329	DARC	protein_coding
1	159165258	159165808	genic|1:159165258-159165808	ENSG00000213088	159173097	0.026187	DARC	protein_coding
1	159167658	159168208	genic|1:159167658-159168208	ENSG00000213088	159173097	0.065002	DARC	protein_coding
1	159171440	159171990	genic|1:159171440-159171990	ENSG00000213088	159173097	0.033421	DARC	protein_coding
1	159173884	159174434	genic|1:159173884-159174434	ENSG00000213088	159173097	0.024679	DARC	protein_coding
1	159175319	159175869	genic|1:159175319-159175869	ENSG00000213088	159173097	0.024426	DARC	protein_coding
1	159885962	159886512	intergenic|1:159885962-159886512	ENSG00000213085	159869953	0.022868	CCDC19	protein_coding
1	159885962	159886512	intergenic|1:159885962-159886512	ENSG00000158710	159895522	0.030115	TAGLN2	protein_coding
1	159906139	159906689	genic|1:159906139-159906689	ENSG00000213085	159869953	0.023853	CCDC19	protein_coding
1	159906139	159906689	genic|1:159906139-159906689	ENSG00000158710	159895522	0.055123	TAGLN2	protein_coding
1	159906139	159906689	genic|1:159906139-159906689	ENSG00000085552	159915386	0.051718	IGSF9	protein_coding
1	159910843	159911393	genic|1:159910843-159911393	ENSG00000213085	159869953	0.032638	CCDC19	protein_coding
1	159910843	159911393	genic|1:159910843-159911393	ENSG00000158710	159895522	0.061339	TAGLN2	protein_coding
1	159910843	159911393	genic|1:159910843-159911393	ENSG00000085552	159915386	0.130782	IGSF9	protein_coding
1	159992016	159992566	intergenic|1:159992016-159992566	ENSG00000260766	159996584	0.025393	RP11-226L15.5	sense_overlapping
1	159994231	159994781	genic|1:159994231-159994781	ENSG00000260766	159996584	0.104059	RP11-226L15.5	sense_overlapping
1	159994231	159994781	genic|1:159994231-159994781	ENSG00000143315	160001783	0.077194	PIGM	protein_coding
1	160055332	160055882	genic|1:160055332-160055882	ENSG00000162728	160051360	0.023989	KCNJ9	protein_coding
1	160062103	160063140	genic|1:160062103-160063140	ENSG00000162728	160051360	0.029888	KCNJ9	protein_coding
1	160062103	160063140	genic|1:160062103-160063140	ENSG00000162729	160068733	0.042669	IGSF8	protein_coding
1	160065311	160065861	genic|1:160065311-160065861	ENSG00000162729	160068733	0.043885	IGSF8	protein_coding
1	160070710	160071260	intergenic|1:160070710-160071260	ENSG00000162729	160068733	0.053674	IGSF8	protein_coding
1	160070710	160071260	intergenic|1:160070710-160071260	ENSG00000018625	160085549	0.02828	ATP1A2	protein_coding
1	160078957	160079507	intergenic|1:160078957-160079507	ENSG00000018625	160085549	0.025261	ATP1A2	protein_coding
1	160087497	160088047	genic|1:160087497-160088047	ENSG00000018625	160085549	0.033915	ATP1A2	protein_coding
1	160162815	160163365	genic|1:160162815-160163365	ENSG00000162734	160175127	0.036479	PEA15	protein_coding
1	160179361	160179911	genic|1:160179361-160179911	ENSG00000162734	160175127	0.074592	PEA15	protein_coding
1	160180786	160181336	genic|1:160180786-160181336	ENSG00000162734	160175127	0.055756	PEA15	protein_coding
1	160260990	160261540	genic|1:160260990-160261540	ENSG00000132716	160254920	0.027509	DCAF8	protein_coding
1	160260990	160261540	genic|1:160260990-160261540	ENSG00000162735	160256138	0.033116	PEX19	protein_coding
1	160277104	160277654	genic|1:160277104-160277654	ENSG00000162735	160256138	0.022151	PEX19	protein_coding
1	160277104	160277654	genic|1:160277104-160277654	ENSG00000235082	160287193	0.053983	SUMO1P3	pseudogene
1	160297892	160298442	genic|1:160297892-160298442	ENSG00000235082	160287193	0.063596	SUMO1P3	pseudogene
1	160297892	160298442	genic|1:160297892-160298442	ENSG00000162736	160313062	0.037817	NCSTN	protein_coding
1	160297892	160298442	genic|1:160297892-160298442	ENSG00000122218	160313190	0.037536	COPA	protein_coding
1	160332116	160332666	intergenic|1:160332116-160332666	ENSG00000171786	160336857	0.080875	NHLH1	protein_coding
1	160335662	160336212	intergenic|1:160335662-160336212	ENSG00000171786	160336857	0.022268	NHLH1	protein_coding
1	160346191	160346741	intergenic|1:160346191-160346741	ENSG00000171786	160336857	0.042001	NHLH1	protein_coding
1	160380334	160380884	genic|1:160380334-160380884	ENSG00000132716	160254920	0.028684	DCAF8	protein_coding
1	160380334	160380884	genic|1:160380334-160380884	ENSG00000162735	160256138	0.028931	PEX19	protein_coding
1	160380334	160380884	genic|1:160380334-160380884	ENSG00000235082	160287193	0.046234	SUMO1P3	pseudogene
1	160380334	160380884	genic|1:160380334-160380884	ENSG00000162736	160313062	0.04755	NCSTN	protein_coding
1	160380334	160380884	genic|1:160380334-160380884	ENSG00000122218	160313190	0.047628	COPA	protein_coding
1	160380334	160380884	genic|1:160380334-160380884	ENSG00000171786	160336857	0.08214	NHLH1	protein_coding
1	160380334	160380884	genic|1:160380334-160380884	ENSG00000162738	160370376	0.207419	VANGL2	protein_coding
1	161007374	161007924	genic|1:161007374-161007924	ENSG00000158769	160991138	0.031034	F11R	protein_coding
1	161007374	161007924	genic|1:161007374-161007924	ENSG00000270149	161008752	0.063133	RP11-544M22.13	protein_coding
1	161007374	161007924	genic|1:161007374-161007924	ENSG00000215845	161008780	0.063054	TSTD1	protein_coding
1	161007374	161007924	genic|1:161007374-161007924	ENSG00000158773	161015767	0.037262	USF1	protein_coding
1	161123292	161124052	genic|1:161123292-161124052	ENSG00000162755	161068151	0.024372	KLHDC9	protein_coding
1	161123292	161124052	genic|1:161123292-161124052	ENSG00000158793	161087876	0.027193	NIT1	protein_coding
1	161123292	161124052	genic|1:161123292-161124052	ENSG00000143256	161087901	0.027199	PFDN2	protein_coding
1	161123292	161124052	genic|1:161123292-161124052	ENSG00000158796	161102478	0.034495	DEDD	protein_coding
1	161123292	161124052	genic|1:161123292-161124052	ENSG00000143222	161122566	0.132695	UFC1	protein_coding
1	161123292	161124052	genic|1:161123292-161124052	ENSG00000143258	161129240	0.108881	USP21	protein_coding
1	161123292	161124052	genic|1:161123292-161124052	ENSG00000143224	161136200	0.056254	PPOX	protein_coding
1	161123292	161124052	genic|1:161123292-161124052	ENSG00000158850	161147287	0.038826	B4GALT3	protein_coding
1	161162235	161162785	genic|1:161162235-161162785	ENSG00000158864	161166894	0.04925	NDUFS2	protein_coding
1	161170451	161171001	genic|1:161170451-161171001	ENSG00000158864	161166894	0.032938	NDUFS2	protein_coding
1	161171794	161172344	genic|1:161171794-161172344	ENSG00000213080	160864770	0.028836	RP11-312J18.5	pseudogene
1	161171794	161172344	genic|1:161171794-161172344	ENSG00000158769	160991138	0.028625	F11R	protein_coding
1	161171794	161172344	genic|1:161171794-161172344	ENSG00000270149	161008752	0.022519	RP11-544M22.13	protein_coding
1	161171794	161172344	genic|1:161171794-161172344	ENSG00000215845	161008780	0.022494	TSTD1	protein_coding
1	161171794	161172344	genic|1:161171794-161172344	ENSG00000162755	161068151	0.031987	KLHDC9	protein_coding
1	161171794	161172344	genic|1:161171794-161172344	ENSG00000158793	161087876	0.029257	NIT1	protein_coding
1	161171794	161172344	genic|1:161171794-161172344	ENSG00000143256	161087901	0.029253	PFDN2	protein_coding
1	161171794	161172344	genic|1:161171794-161172344	ENSG00000158796	161102478	0.027763	DEDD	protein_coding
1	161171794	161172344	genic|1:161171794-161172344	ENSG00000143222	161122566	0.04089	UFC1	protein_coding
1	161171794	161172344	genic|1:161171794-161172344	ENSG00000143258	161129240	0.04179	USP21	protein_coding
1	161171794	161172344	genic|1:161171794-161172344	ENSG00000143224	161136200	0.051008	PPOX	protein_coding
1	161171794	161172344	genic|1:161171794-161172344	ENSG00000158850	161147287	0.084297	B4GALT3	protein_coding
1	161171794	161172344	genic|1:161171794-161172344	ENSG00000158864	161166894	0.312709	NDUFS2	protein_coding
1	161171794	161172344	genic|1:161171794-161172344	ENSG00000158882	161195793	0.110127	TOMM40L	protein_coding
1	161171794	161172344	genic|1:161171794-161172344	ENSG00000248485	161228517	0.078173	PCP4L1	protein_coding
1	161171794	161172344	genic|1:161171794-161172344	ENSG00000158887	161279762	0.037558	MPZ	protein_coding
1	161171794	161172344	genic|1:161171794-161172344	ENSG00000143252	161284047	0.037176	SDHC	protein_coding
1	161171794	161172344	genic|1:161171794-161172344	ENSG00000188931	161337664	0.036312	C1orf192	protein_coding
1	161171794	161172344	genic|1:161171794-161172344	ENSG00000235477	161337812	0.036255	RP11-122G18.5	lincRNA
1	161197037	161197587	genic|1:161197037-161197587	ENSG00000158882	161195793	0.027352	TOMM40L	protein_coding
1	161230903	161231453	genic|1:161230903-161231453	ENSG00000248485	161228517	0.031217	PCP4L1	protein_coding
1	161275742	161276292	genic|1:161275742-161276292	ENSG00000158887	161279762	0.066691	MPZ	protein_coding
1	161275742	161276292	genic|1:161275742-161276292	ENSG00000143252	161284047	0.045226	SDHC	protein_coding
1	161285955	161286505	genic|1:161285955-161286505	ENSG00000158887	161279762	0.022796	MPZ	protein_coding
1	161285955	161286505	genic|1:161285955-161286505	ENSG00000143252	161284047	0.029201	SDHC	protein_coding
1	161359502	161360052	intergenic|1:161359502-161360052	ENSG00000188931	161337664	0.06518	C1orf192	protein_coding
1	161359502	161360052	intergenic|1:161359502-161360052	ENSG00000235477	161337812	0.065511	RP11-122G18.5	lincRNA
1	161369061	161369611	intergenic|1:161369061-161369611	ENSG00000188931	161337664	0.059918	C1orf192	protein_coding
1	161369061	161369611	intergenic|1:161369061-161369611	ENSG00000235477	161337812	0.060116	RP11-122G18.5	lincRNA
1	161696518	161697068	genic|1:161696518-161697068	ENSG00000081721	161719548	0.07729	DUSP12	protein_coding
1	161696518	161697068	genic|1:161696518-161697068	ENSG00000226889	161736017	0.064417	RP11-474I16.8	antisense
1	161696518	161697068	genic|1:161696518-161697068	ENSG00000118217	161736084	0.06438	ATF6	protein_coding
1	162032406	162032956	intergenic|1:162032406-162032956	ENSG00000198929	162039564	0.050884	NOS1AP	protein_coding
1	162115064	162115614	genic|1:162115064-162115614	ENSG00000162745	161993644	0.023196	OLFML2B	protein_coding
1	162115064	162115614	genic|1:162115064-162115614	ENSG00000198929	162039564	0.024999	NOS1AP	protein_coding
1	162218558	162219108	genic|1:162218558-162219108	ENSG00000254706	162335197	0.026265	RP11-565P22.6	protein_coding
1	162218558	162219108	genic|1:162218558-162219108	ENSG00000239887	162336698	0.025738	C1orf226	protein_coding
1	162303800	162304350	genic|1:162303800-162304350	ENSG00000254706	162335197	0.024884	RP11-565P22.6	protein_coding
1	162303800	162304350	genic|1:162303800-162304350	ENSG00000239887	162336698	0.023669	C1orf226	protein_coding
1	162343432	162343982	genic|1:162343432-162343982	ENSG00000254706	162335197	0.033126	RP11-565P22.6	protein_coding
1	162343432	162343982	genic|1:162343432-162343982	ENSG00000239887	162336698	0.038862	C1orf226	protein_coding
1	162665976	162666526	genic|1:162665976-162666526	ENSG00000132196	162760492	0.023721	HSD17B7	protein_coding
1	162769976	162770526	genic|1:162769976-162770526	ENSG00000132196	162760492	0.022466	HSD17B7	protein_coding
1	163023840	163024390	intergenic|1:163023840-163024390	ENSG00000117152	163038565	0.035728	RGS4	protein_coding
1	163025261	163025811	intergenic|1:163025261-163025811	ENSG00000117152	163038565	0.025605	RGS4	protein_coding
1	163041463	163042083	genic|1:163041463-163042083	ENSG00000117152	163038565	0.035604	RGS4	protein_coding
1	163172891	163173441	genic|1:163172891-163173441	ENSG00000143228	163236366	0.032994	NUF2	protein_coding
1	163243998	163244548	genic|1:163243998-163244548	ENSG00000143228	163236366	0.031819	NUF2	protein_coding
1	164527886	164528436	genic|1:164527886-164528436	ENSG00000185630	164524821	0.267512	PBX1	protein_coding
1	164528622	164529121	genic|1:164528622-164529121	ENSG00000185630	164524821	0.253999	PBX1	protein_coding
1	164545448	164545998	genic|1:164545448-164545998	ENSG00000185630	164524821	0.024344	PBX1	protein_coding
1	164557927	164558477	genic|1:164557927-164558477	ENSG00000185630	164524821	0.055712	PBX1	protein_coding
1	165317844	165318394	genic|1:165317844-165318394	ENSG00000162761	165325952	0.025822	LMX1A	protein_coding
1	165320010	165320560	genic|1:165320010-165320560	ENSG00000162761	165325952	0.042823	LMX1A	protein_coding
1	165321878	165322428	genic|1:165321878-165322428	ENSG00000162761	165325952	0.029261	LMX1A	protein_coding
1	165323356	165323906	genic|1:165323356-165323906	ENSG00000162761	165325952	0.028186	LMX1A	protein_coding
1	165324420	165324970	genic|1:165324420-165324970	ENSG00000162761	165325952	0.024644	LMX1A	protein_coding
1	165345482	165346032	intergenic|1:165345482-165346032	ENSG00000162761	165325952	0.028602	LMX1A	protein_coding
1	165402949	165403958	genic|1:165402949-165403958	ENSG00000143171	165414433	0.053657	RXRG	protein_coding
1	165404911	165405461	genic|1:165404911-165405461	ENSG00000143171	165414433	0.024533	RXRG	protein_coding
1	165408441	165408991	genic|1:165408441-165408991	ENSG00000143171	165414433	0.052461	RXRG	protein_coding
1	165413031	165413581	genic|1:165413031-165413581	ENSG00000143171	165414433	0.03991	RXRG	protein_coding
1	165425960	165426510	intergenic|1:165425960-165426510	ENSG00000143171	165414433	0.026749	RXRG	protein_coding
1	165601227	165601726	genic|1:165601227-165601726	ENSG00000143198	165600098	0.043948	MGST3	protein_coding
1	166839138	166839688	genic|1:166839138-166839688	ENSG00000152382	166845564	0.041334	TADA1	protein_coding
1	166857918	166858468	intergenic|1:166857918-166858468	ENSG00000143157	166808681	0.022824	POGK	protein_coding
1	166857918	166858468	intergenic|1:166857918-166858468	ENSG00000152382	166845564	0.060251	TADA1	protein_coding
1	166857918	166858468	intergenic|1:166857918-166858468	ENSG00000237096	166877317	0.064866	RP4-782G3.1	lincRNA
1	166879551	166880101	intergenic|1:166879551-166880101	ENSG00000237096	166877317	0.044089	RP4-782G3.1	lincRNA
1	166887782	166888768	genic|1:166887782-166888768	ENSG00000237096	166877317	0.034829	RP4-782G3.1	lincRNA
1	166894976	166895526	genic|1:166894976-166895526	ENSG00000237096	166877317	0.029646	RP4-782G3.1	lincRNA
1	166916648	166917198	genic|1:166916648-166917198	ENSG00000143157	166808681	0.03619	POGK	protein_coding
1	166916648	166917198	genic|1:166916648-166917198	ENSG00000152382	166845564	0.041822	TADA1	protein_coding
1	166916648	166917198	genic|1:166916648-166917198	ENSG00000237096	166877317	0.107814	RP4-782G3.1	lincRNA
1	166916648	166917198	genic|1:166916648-166917198	ENSG00000143195	166944719	0.110972	ILDR2	protein_coding
1	166919314	166919864	genic|1:166919314-166919864	ENSG00000237096	166877317	0.032419	RP4-782G3.1	lincRNA
1	166919314	166919864	genic|1:166919314-166919864	ENSG00000143195	166944719	0.038553	ILDR2	protein_coding
1	166942045	166942595	genic|1:166942045-166942595	ENSG00000143195	166944719	0.097308	ILDR2	protein_coding
1	166949940	166950490	intergenic|1:166949940-166950490	ENSG00000143195	166944719	0.046001	ILDR2	protein_coding
1	167167673	167168223	intergenic|1:167167673-167168223	ENSG00000143190	167190066	0.061131	POU2F1	protein_coding
1	167458682	167459232	genic|1:167458682-167459232	ENSG00000143162	167523004	0.037003	CREG1	protein_coding
1	167502889	167503439	genic|1:167502889-167503439	ENSG00000143162	167523004	0.039171	CREG1	protein_coding
1	167525182	167525732	intergenic|1:167525182-167525732	ENSG00000143162	167523004	0.025687	CREG1	protein_coding
1	167683523	167684073	intergenic|1:167683523-167684073	ENSG00000197965	167690429	0.153456	MPZL1	protein_coding
1	167685408	167685958	intergenic|1:167685408-167685958	ENSG00000197965	167690429	0.043992	MPZL1	protein_coding
1	168051395	168051945	intergenic|1:168051395-168051945	ENSG00000224837	168025660	0.026782	GCSHP5	pseudogene
1	168105374	168106281	genic|1:168105374-168106281	ENSG00000224837	168025660	0.088252	GCSHP5	pseudogene
1	168105374	168106281	genic|1:168105374-168106281	ENSG00000143147	168106821	0.501709	GPR161	protein_coding
1	168105374	168106281	genic|1:168105374-168106281	ENSG00000143155	168148171	0.081897	TIPRL	protein_coding
1	168105374	168106281	genic|1:168105374-168106281	ENSG00000213064	168195176	0.055449	SFT2D2	protein_coding
1	168105374	168106281	genic|1:168105374-168106281	ENSG00000143178	168250278	0.056641	TBX19	protein_coding
1	168114978	168115528	intergenic|1:168114978-168115528	ENSG00000143147	168106821	0.023308	GPR161	protein_coding
1	168196781	168197331	genic|1:168196781-168197331	ENSG00000213064	168195176	0.038346	SFT2D2	protein_coding
1	169078867	169079417	genic|1:169078867-169079417	ENSG00000143153	169074935	0.057585	ATP1B1	protein_coding
1	169079586	169080085	genic|1:169079586-169080085	ENSG00000143153	169074935	0.031011	ATP1B1	protein_coding
1	169084661	169085739	genic|1:169084661-169085739	ENSG00000143153	169074935	0.024495	ATP1B1	protein_coding
1	169278380	169278930	genic|1:169278380-169278930	ENSG00000143156	169337205	0.025183	NME7	protein_coding
1	169278380	169278930	genic|1:169278380-169278930	ENSG00000117475	169337208	0.025182	BLZF1	protein_coding
1	169396405	169396978	genic|1:169396405-169396978	ENSG00000143156	169337205	0.051204	NME7	protein_coding
1	169396405	169396978	genic|1:169396405-169396978	ENSG00000117475	169337208	0.051207	BLZF1	protein_coding
1	169396405	169396978	genic|1:169396405-169396978	ENSG00000117477	169429907	0.12886	CCDC181	protein_coding
1	169396405	169396978	genic|1:169396405-169396978	ENSG00000117479	169455241	0.046518	SLC19A2	protein_coding
1	169396405	169396978	genic|1:169396405-169396978	ENSG00000213062	169455380	0.046429	AL021068.1	pseudogene
1	169396405	169396978	genic|1:169396405-169396978	ENSG00000000460	169631245	0.033816	C1orf112	protein_coding
1	169634059	169634609	genic|1:169634059-169634609	ENSG00000000460	169631245	0.052182	C1orf112	protein_coding
1	169637172	169637722	genic|1:169637172-169637722	ENSG00000000460	169631245	0.03775	C1orf112	protein_coding
1	169649911	169650461	genic|1:169649911-169650461	ENSG00000000460	169631245	0.023889	C1orf112	protein_coding
1	170043541	170044091	genic|1:170043541-170044091	ENSG00000075945	170054349	0.345771	KIFAP3	protein_coding
1	170063767	170064317	intergenic|1:170063767-170064317	ENSG00000075945	170054349	0.030569	KIFAP3	protein_coding
1	170513732	170514282	genic|1:170513732-170514282	ENSG00000120370	170501270	0.025273	GORAB	protein_coding
1	171189609	171190159	genic|1:171189609-171190159	ENSG00000076258	171283347	0.042626	FMO4	protein_coding
1	171283900	171284450	genic|1:171283900-171284450	ENSG00000076258	171283347	0.041529	FMO4	protein_coding
1	171289433	171289983	genic|1:171289433-171289983	ENSG00000076258	171283347	0.034968	FMO4	protein_coding
1	171868014	171868564	genic|1:171868014-171868564	ENSG00000117533	171711387	0.026821	VAMP4	protein_coding
1	171868014	171868564	genic|1:171868014-171868564	ENSG00000010165	171750788	0.026607	METTL13	protein_coding
1	171868014	171868564	genic|1:171868014-171868564	ENSG00000197959	171810621	0.077224	DNM3	protein_coding
1	171878764	171879314	genic|1:171878764-171879314	ENSG00000197959	171810621	0.025924	DNM3	protein_coding
1	172418990	172419540	genic|1:172418990-172419540	ENSG00000135845	172413230	0.053706	PIGC	protein_coding
1	172419931	172420587	genic|1:172419931-172420587	ENSG00000135845	172413230	0.042556	PIGC	protein_coding
1	172421688	172422238	genic|1:172421688-172422238	ENSG00000135845	172413230	0.058934	PIGC	protein_coding
1	172430025	172431124	genic|1:172430025-172431124	ENSG00000135845	172413230	0.04292	PIGC	protein_coding
1	173398992	173399542	genic|1:173398992-173399542	ENSG00000117592	173446405	0.049661	PRDX6	protein_coding
1	173476492	173477042	genic|1:173476492-173477042	ENSG00000117592	173446405	0.049863	PRDX6	protein_coding
1	173611693	173612243	genic|1:173611693-173612243	ENSG00000183831	173639001	0.025434	ANKRD45	protein_coding
1	173639809	173640359	intergenic|1:173639809-173640359	ENSG00000183831	173639001	0.030237	ANKRD45	protein_coding
1	173835931	173836430	genic|1:173835931-173836430	ENSG00000270084	173832386	0.050778	GAS5-AS1	antisense
1	173835931	173836430	genic|1:173835931-173836430	ENSG00000185278	173837220	0.050678	ZBTB37	protein_coding
1	173835931	173836430	genic|1:173835931-173836430	ENSG00000234741	173838020	0.050928	GAS5	processed_transcript
1	173992457	173993007	intergenic|1:173992457-173993007	ENSG00000135870	173991435	0.063644	RC3H1	protein_coding
1	174998760	174999310	intergenic|1:174998760-174999310	ENSG00000120333	174992561	0.075475	MRPS14	protein_coding
1	175012914	175013464	intergenic|1:175012914-175013464	ENSG00000120333	174992561	0.026127	MRPS14	protein_coding
1	176157485	176158035	genic|1:176157485-176158035	ENSG00000143207	176176629	0.032984	RFWD2	protein_coding
1	176175577	176176076	genic|1:176175577-176176076	ENSG00000143207	176176629	0.333217	RFWD2	protein_coding
1	176175577	176176076	genic|1:176175577-176176076	ENSG00000116183	176432307	0.04253	PAPPA2	protein_coding
1	176415488	176416038	intergenic|1:176415488-176416038	ENSG00000116183	176432307	0.028039	PAPPA2	protein_coding
1	176437227	176437777	genic|1:176437227-176437777	ENSG00000116183	176432307	0.058238	PAPPA2	protein_coding
1	176449047	176449597	genic|1:176449047-176449597	ENSG00000116183	176432307	0.033849	PAPPA2	protein_coding
1	177150679	177151229	genic|1:177150679-177151229	ENSG00000152092	177134109	0.045087	ASTN1	protein_coding
1	177150679	177151229	genic|1:177150679-177151229	ENSG00000198797	177140633	0.069752	BRINP2	protein_coding
1	178407567	178408117	genic|1:178407567-178408117	ENSG00000260938	178449742	0.022138	RP4-593C16.3	sense_overlapping
1	178430098	178430648	genic|1:178430098-178430648	ENSG00000260938	178449742	0.039143	RP4-593C16.3	sense_overlapping
1	178454128	178454678	intergenic|1:178454128-178454678	ENSG00000260938	178449742	0.036159	RP4-593C16.3	sense_overlapping
1	178455979	178456529	intergenic|1:178455979-178456529	ENSG00000260938	178449742	0.061029	RP4-593C16.3	sense_overlapping
1	178838249	178838799	genic|1:178838249-178838799	ENSG00000116194	178840187	0.050655	ANGPTL1	protein_coding
1	178971583	178972133	intergenic|1:178971583-178972133	ENSG00000116199	178994939	0.039677	FAM20B	protein_coding
1	179048169	179048719	intergenic|1:179048169-179048719	ENSG00000186283	179050512	0.044351	TOR3A	protein_coding
1	179056670	179057220	genic|1:179056670-179057220	ENSG00000186283	179050512	0.030379	TOR3A	protein_coding
1	179199393	179199943	intergenic|1:179199393-179199943	ENSG00000143322	179198819	0.022696	ABL2	protein_coding
1	179836847	179837397	genic|1:179836847-179837397	ENSG00000258664	179834311	0.029577	IFRG15	protein_coding
1	180237508	180238058	genic|1:180237508-180238058	ENSG00000230124	180245359	0.039522	RP5-1180C10.2	antisense
1	180239245	180239795	genic|1:180239245-180239795	ENSG00000230124	180245359	0.035587	RP5-1180C10.2	antisense
1	180240514	180241064	genic|1:180240514-180241064	ENSG00000230124	180245359	0.053284	RP5-1180C10.2	antisense
1	180243566	180244065	genic|1:180243566-180244065	ENSG00000230124	180245359	0.026225	RP5-1180C10.2	antisense
1	180484902	180485452	intergenic|1:180484902-180485452	ENSG00000135847	180472089	0.052223	ACBD6	protein_coding
1	180580379	180580929	intergenic|1:180580379-180580929	ENSG00000143324	180601140	0.022524	XPR1	protein_coding
1	180895608	180896158	genic|1:180895608-180896158	ENSG00000232586	180924023	0.035906	RP11-46A10.4	antisense
1	180895608	180896158	genic|1:180895608-180896158	ENSG00000243155	180945618	0.025209	RP11-46A10.5	antisense
1	180918390	180918940	genic|1:180918390-180918940	ENSG00000232586	180924023	0.031162	RP11-46A10.4	antisense
1	180919314	180919864	genic|1:180919314-180919864	ENSG00000232586	180924023	0.032283	RP11-46A10.4	antisense
1	180920884	180921434	genic|1:180920884-180921434	ENSG00000232586	180924023	0.031926	RP11-46A10.4	antisense
1	180922309	180922859	genic|1:180922309-180922859	ENSG00000232586	180924023	0.031899	RP11-46A10.4	antisense
1	180925118	180925668	genic|1:180925118-180925668	ENSG00000232586	180924023	0.041211	RP11-46A10.4	antisense
1	180943293	180943843	genic|1:180943293-180943843	ENSG00000243155	180945618	0.039323	RP11-46A10.5	antisense
1	181065316	181065866	intergenic|1:181065316-181065866	ENSG00000272198	181060245	0.022977	RP11-309G3.3	lincRNA
1	181066180	181066730	intergenic|1:181066180-181066730	ENSG00000272198	181060245	0.023694	RP11-309G3.3	lincRNA
1	181074222	181074772	intergenic|1:181074222-181074772	ENSG00000232586	180924023	0.030817	RP11-46A10.4	antisense
1	181074222	181074772	intergenic|1:181074222-181074772	ENSG00000243155	180945618	0.040635	RP11-46A10.5	antisense
1	181074222	181074772	intergenic|1:181074222-181074772	ENSG00000135823	180992047	0.038089	STX6	protein_coding
1	181074222	181074772	intergenic|1:181074222-181074772	ENSG00000162783	181057638	0.175184	IER5	protein_coding
1	181074222	181074772	intergenic|1:181074222-181074772	ENSG00000272198	181060245	0.194463	RP11-309G3.3	lincRNA
1	181074222	181074772	intergenic|1:181074222-181074772	ENSG00000198216	181382238	0.028174	CACNA1E	protein_coding
1	181392585	181393135	genic|1:181392585-181393135	ENSG00000198216	181382238	0.025234	CACNA1E	protein_coding
1	181394031	181394581	genic|1:181394031-181394581	ENSG00000198216	181382238	0.03288	CACNA1E	protein_coding
1	181399415	181399965	genic|1:181399415-181399965	ENSG00000198216	181382238	0.048922	CACNA1E	protein_coding
1	182365752	182366302	intergenic|1:182365752-182366302	ENSG00000135821	182361341	0.030216	GLUL	protein_coding
1	182567935	182568878	genic|1:182567935-182568878	ENSG00000143333	182573543	0.053104	RGS16	protein_coding
1	182570466	182571016	genic|1:182570466-182571016	ENSG00000143333	182573543	0.078906	RGS16	protein_coding
1	182570466	182571016	genic|1:182570466-182571016	ENSG00000261504	182584389	0.030884000000000002	RP11-317P15.4	lincRNA
1	182580899	182581449	intergenic|1:182580899-182581449	ENSG00000143333	182573543	0.067167	RGS16	protein_coding
1	182580899	182581449	intergenic|1:182580899-182581449	ENSG00000261504	182584389	0.090961	RP11-317P15.4	lincRNA
1	182585241	182585791	genic|1:182585241-182585791	ENSG00000261504	182584389	0.03686	RP11-317P15.4	lincRNA
1	182587038	182587588	intergenic|1:182587038-182587588	ENSG00000261504	182584389	0.030279	RP11-317P15.4	lincRNA
1	182598599	182599149	intergenic|1:182598599-182599149	ENSG00000261185	182612442	0.023607	RP11-317P15.5	lincRNA
1	182602658	182603208	intergenic|1:182602658-182603208	ENSG00000143333	182573543	0.029642	RGS16	protein_coding
1	182602658	182603208	intergenic|1:182602658-182603208	ENSG00000261504	182584389	0.041483	RP11-317P15.4	lincRNA
1	182602658	182603208	intergenic|1:182602658-182603208	ENSG00000261185	182612442	0.084214	RP11-317P15.5	lincRNA
1	182603758	182604308	intergenic|1:182603758-182604308	ENSG00000261504	182584389	0.0246	RP11-317P15.4	lincRNA
1	182603758	182604308	intergenic|1:182603758-182604308	ENSG00000261185	182612442	0.058433	RP11-317P15.5	lincRNA
1	182605084	182605634	intergenic|1:182605084-182605634	ENSG00000261185	182612442	0.026466	RP11-317P15.5	lincRNA
1	182605811	182606361	intergenic|1:182605811-182606361	ENSG00000261185	182612442	0.025265	RP11-317P15.5	lincRNA
1	182609408	182609958	intergenic|1:182609408-182609958	ENSG00000261185	182612442	0.028678	RP11-317P15.5	lincRNA
1	182625801	182626351	genic|1:182625801-182626351	ENSG00000261185	182612442	0.02232	RP11-317P15.5	lincRNA
1	182640814	182641748	genic|1:182640814-182641748	ENSG00000143333	182573543	0.025671	RGS16	protein_coding
1	182640814	182641748	genic|1:182640814-182641748	ENSG00000261504	182584389	0.028012	RP11-317P15.4	lincRNA
1	182640814	182641748	genic|1:182640814-182641748	ENSG00000261185	182612442	0.057443	RP11-317P15.5	lincRNA
1	182640814	182641748	genic|1:182640814-182641748	ENSG00000135824	182653711	0.121865	RGS8	protein_coding
1	182650107	182650657	genic|1:182650107-182650657	ENSG00000135824	182653711	0.027972	RGS8	protein_coding
1	182662576	182663126	intergenic|1:182662576-182663126	ENSG00000135824	182653711	0.028874	RGS8	protein_coding
1	182668986	182669536	intergenic|1:182668986-182669536	ENSG00000135824	182653711	0.065171	RGS8	protein_coding
1	182753657	182754207	intergenic|1:182753657-182754207	ENSG00000135838	182758428	0.038877	NPL	protein_coding
1	182755740	182756290	intergenic|1:182755740-182756290	ENSG00000135838	182758428	0.023952	NPL	protein_coding
1	182756994	182757544	intergenic|1:182756994-182757544	ENSG00000135838	182758428	0.025457	NPL	protein_coding
1	182803372	182803922	intergenic|1:182803372-182803922	ENSG00000135838	182758428	0.022052	NPL	protein_coding
1	182803372	182803922	intergenic|1:182803372-182803922	ENSG00000135829	182808504	0.079106	DHX9	protein_coding
1	183372489	183373039	genic|1:183372489-183373039	ENSG00000157064	183387737	0.027824	NMNAT2	protein_coding
1	183439154	183439704	genic|1:183439154-183439704	ENSG00000116698	183441351	0.034892	SMG7	protein_coding
1	183602752	183603302	genic|1:183602752-183603302	ENSG00000162704	183604892	0.07055	ARPC5	protein_coding
1	183602752	183603302	genic|1:183602752-183603302	ENSG00000143344	183605220	0.070564	RGL1	protein_coding
1	184004864	184005414	genic|1:184004864-184005414	ENSG00000198756	184006863	0.036372	COLGALT2	protein_coding
1	184022623	184023173	genic|1:184022623-184023173	ENSG00000198860	184020811	0.027787	TSEN15	protein_coding
1	184026037	184026587	genic|1:184026037-184026587	ENSG00000198860	184020811	0.035461	TSEN15	protein_coding
1	184030732	184031282	genic|1:184030732-184031282	ENSG00000198860	184020811	0.027902	TSEN15	protein_coding
1	184031949	184032499	genic|1:184031949-184032499	ENSG00000198756	184006863	0.037683	COLGALT2	protein_coding
1	184031949	184032499	genic|1:184031949-184032499	ENSG00000198860	184020811	0.068617	TSEN15	protein_coding
1	184037445	184037995	genic|1:184037445-184037995	ENSG00000198860	184020811	0.022635	TSEN15	protein_coding
1	185615334	185615884	intergenic|1:185615334-185615884	ENSG00000143341	185703683	0.022258	HMCN1	protein_coding
1	192779303	192779853	genic|1:192779303-192779853	ENSG00000116741	192778169	0.071354	RGS2	protein_coding
1	193149325	193149875	genic|1:193149325-193149875	ENSG00000162630	193155784	0.031793	B3GALT2	protein_coding
1	193150232	193150782	genic|1:193150232-193150782	ENSG00000162630	193155784	0.035705	B3GALT2	protein_coding
1	193152154	193152704	genic|1:193152154-193152704	ENSG00000162630	193155784	0.04621	B3GALT2	protein_coding
1	196568042	196568592	genic|1:196568042-196568592	ENSG00000162687	196578355	0.027387	KCNT2	protein_coding
1	197070840	197071390	genic|1:197070840-197071390	ENSG00000235748	197108437	0.022247	RP11-32D17.4	pseudogene
1	197121898	197122448	intergenic|1:197121898-197122448	ENSG00000066279	197115824	0.023354	ASPM	protein_coding
1	197238121	197238671	genic|1:197238121-197238671	ENSG00000235748	197108437	0.038152	RP11-32D17.4	pseudogene
1	197238121	197238671	genic|1:197238121-197238671	ENSG00000066279	197115824	0.034343	ASPM	protein_coding
1	197238121	197238671	genic|1:197238121-197238671	ENSG00000177888	197169672	0.041222	ZBTB41	protein_coding
1	197238121	197238671	genic|1:197238121-197238671	ENSG00000134376	197170592	0.041637	CRB1	protein_coding
1	197878622	197879598	intergenic|1:197878622-197879598	ENSG00000143355	197881037	0.025531	LHX9	protein_coding
1	197884862	197885412	genic|1:197884862-197885412	ENSG00000143355	197881037	0.046062	LHX9	protein_coding
1	197886145	197886778	genic|1:197886145-197886778	ENSG00000143355	197881037	0.024068	LHX9	protein_coding
1	197886793	197887343	genic|1:197886793-197887343	ENSG00000143355	197881037	0.031746	LHX9	protein_coding
1	198128021	198128571	genic|1:198128021-198128571	ENSG00000151414	198126093	0.365441	NEK7	protein_coding
1	200852496	200853550	intergenic|1:200852496-200853550	ENSG00000163362	200860176	0.022157	C1orf106	protein_coding
1	200865934	200866484	genic|1:200865934-200866484	ENSG00000163362	200860176	0.022137	C1orf106	protein_coding
1	200979362	200979912	genic|1:200979362-200979912	ENSG00000116852	200992828	0.045623	KIF21B	protein_coding
1	200979362	200979912	genic|1:200979362-200979912	ENSG00000229191	200993077	0.045003	RP11-168O16.1	lincRNA
1	200983343	200983893	genic|1:200983343-200983893	ENSG00000116852	200992828	0.03002	KIF21B	protein_coding
1	200983343	200983893	genic|1:200983343-200983893	ENSG00000229191	200993077	0.029407	RP11-168O16.1	lincRNA
1	200985339	200985889	genic|1:200985339-200985889	ENSG00000116852	200992828	0.023181	KIF21B	protein_coding
1	200985339	200985889	genic|1:200985339-200985889	ENSG00000229191	200993077	0.022565	RP11-168O16.1	lincRNA
1	200990351	200990901	genic|1:200990351-200990901	ENSG00000116852	200992828	0.073426	KIF21B	protein_coding
1	200990351	200990901	genic|1:200990351-200990901	ENSG00000229191	200993077	0.073615	RP11-168O16.1	lincRNA
1	201123354	201123904	genic|1:201123354-201123904	ENSG00000116857	201140702	0.119458	TMEM9	protein_coding
1	201395458	201396008	genic|1:201395458-201396008	ENSG00000159173	201398994	0.030567	TNNI1	protein_coding
1	201400003	201400553	intergenic|1:201400003-201400553	ENSG00000159173	201398994	0.039068	TNNI1	protein_coding
1	201404724	201405274	intergenic|1:201404724-201405274	ENSG00000159173	201398994	0.027825	TNNI1	protein_coding
1	201417199	201417749	intergenic|1:201417199-201417749	ENSG00000159173	201398994	0.030292	TNNI1	protein_coding
1	201428621	201429532	intergenic|1:201428621-201429532	ENSG00000224818	201434274	0.022398	RP11-134G8.8	lincRNA
1	201464909	201465459	genic|1:201464909-201465459	ENSG00000159176	201478584	0.026799	CSRP1	protein_coding
1	201472485	201473035	genic|1:201472485-201473035	ENSG00000159176	201478584	0.064062	CSRP1	protein_coding
1	201481055	201481605	genic|1:201481055-201481605	ENSG00000159176	201478584	0.037577	CSRP1	protein_coding
1	201482011	201482561	genic|1:201482011-201482561	ENSG00000159176	201478584	0.049348	CSRP1	protein_coding
1	201507905	201508455	intergenic|1:201507905-201508455	ENSG00000159176	201478584	0.033682	CSRP1	protein_coding
1	201597547	201598097	genic|1:201597547-201598097	ENSG00000269690	201592013	0.156382	AC096677.1	protein_coding
1	201597547	201598097	genic|1:201597547-201598097	ENSG00000134369	201592411	0.164565	NAV1	protein_coding
1	201600038	201600588	genic|1:201600038-201600588	ENSG00000269690	201592013	0.022437	AC096677.1	protein_coding
1	201600038	201600588	genic|1:201600038-201600588	ENSG00000134369	201592411	0.023166	NAV1	protein_coding
1	201618785	201619335	genic|1:201618785-201619335	ENSG00000269690	201592013	0.045868	AC096677.1	protein_coding
1	201618785	201619335	genic|1:201618785-201619335	ENSG00000134369	201592411	0.045967	NAV1	protein_coding
1	201663023	201663573	genic|1:201663023-201663573	ENSG00000269690	201592013	0.030858	AC096677.1	protein_coding
1	201663023	201663573	genic|1:201663023-201663573	ENSG00000134369	201592411	0.030677	NAV1	protein_coding
1	201864964	201865514	genic|1:201864964-201865514	ENSG00000198892	201857808	0.032486	SHISA4	protein_coding
1	201910585	201911135	genic|1:201910585-201911135	ENSG00000163431	201915715	0.125154	LMOD1	protein_coding
1	201910585	201911135	genic|1:201910585-201911135	ENSG00000134375	201924619	0.048688	TIMM17A	protein_coding
1	202099346	202099896	genic|1:202099346-202099896	ENSG00000143862	202113869	0.027118	ARL8A	protein_coding
1	202104181	202104731	genic|1:202104181-202104731	ENSG00000143862	202113869	0.050665	ARL8A	protein_coding
1	202427957	202428507	genic|1:202427957-202428507	ENSG00000236439	202441258	0.06915	RP11-175B9.3	pseudogene
1	202442698	202443248	genic|1:202442698-202443248	ENSG00000236439	202441258	0.061336	RP11-175B9.3	pseudogene
1	202607140	202607690	genic|1:202607140-202607690	ENSG00000143858	202679545	0.031216	SYT2	protein_coding
1	202682195	202682745	intergenic|1:202682195-202682745	ENSG00000143858	202679545	0.026793	SYT2	protein_coding
1	202688643	202689193	intergenic|1:202688643-202689193	ENSG00000143858	202679545	0.035209	SYT2	protein_coding
1	202774854	202775404	genic|1:202774854-202775404	ENSG00000117139	202778598	0.064656	KDM5B	protein_coding
1	202774854	202775404	genic|1:202774854-202775404	ENSG00000228288	202780082	0.064676	PCAT6	antisense
1	202777283	202777833	genic|1:202777283-202777833	ENSG00000143858	202679545	0.024573	SYT2	protein_coding
1	202777283	202777833	genic|1:202777283-202777833	ENSG00000117139	202778598	0.174727	KDM5B	protein_coding
1	202777283	202777833	genic|1:202777283-202777833	ENSG00000228288	202780082	0.17478	PCAT6	antisense
1	202777283	202777833	genic|1:202777283-202777833	ENSG00000214796	202830748	0.030029	RP11-480I12.5	pseudogene
1	202777283	202777833	genic|1:202777283-202777833	ENSG00000234996	202830882	0.029969	RP11-480I12.7	lincRNA
1	202896110	202896660	genic|1:202896110-202896660	ENSG00000214796	202830748	0.030571	RP11-480I12.5	pseudogene
1	202896110	202896660	genic|1:202896110-202896660	ENSG00000234996	202830882	0.030631	RP11-480I12.7	lincRNA
1	202896110	202896660	genic|1:202896110-202896660	ENSG00000183155	202858263	0.046375	RABIF	protein_coding
1	202896110	202896660	genic|1:202896110-202896660	ENSG00000117153	202897764	0.29089	KLHL12	protein_coding
1	202896110	202896660	genic|1:202896110-202896660	ENSG00000159346	202927700	0.05613	ADIPOR1	protein_coding
1	202896110	202896660	genic|1:202896110-202896660	ENSG00000159348	202936408	0.048643	CYB5R1	protein_coding
1	202896110	202896660	genic|1:202896110-202896660	ENSG00000163444	202976514	0.024369	TMEM183A	protein_coding
1	202896110	202896660	genic|1:202896110-202896660	ENSG00000143847	202995626	0.025014	PPFIA4	protein_coding
1	203038467	203039017	genic|1:203038467-203039017	ENSG00000163485	203059782	0.046548	ADORA1	protein_coding
1	203259452	203260002	intergenic|1:203259452-203260002	ENSG00000159388	203274619	0.071297	BTG2	protein_coding
1	203276139	203276689	genic|1:203276139-203276689	ENSG00000159388	203274619	0.044312	BTG2	protein_coding
1	203294132	203294682	intergenic|1:203294132-203294682	ENSG00000159388	203274619	0.056334	BTG2	protein_coding
1	203296315	203296865	intergenic|1:203296315-203296865	ENSG00000159388	203274619	0.070142	BTG2	protein_coding
1	203597975	203598525	genic|1:203597975-203598525	ENSG00000058668	203595689	0.059345	ATP2B4	protein_coding
1	203840107	203840657	intergenic|1:203840107-203840657	ENSG00000182004	203830731	0.030252	SNRPE	protein_coding
1	204034218	204034768	intergenic|1:204034218-204034768	ENSG00000143842	204042243	0.03274	SOX13	protein_coding
1	204047332	204047882	genic|1:204047332-204047882	ENSG00000143842	204042243	0.083689	SOX13	protein_coding
1	204053407	204053957	genic|1:204053407-204053957	ENSG00000143842	204042243	0.031206	SOX13	protein_coding
1	204319934	204320484	genic|1:204319934-204320484	ENSG00000143850	204346793	0.054751	PLEKHA6	protein_coding
1	204328636	204329293	genic|1:204328636-204329293	ENSG00000143850	204346793	0.07844	PLEKHA6	protein_coding
1	204328636	204329293	genic|1:204328636-204329293	ENSG00000158615	204380919	0.022686	PPP1R15B	protein_coding
1	204424105	204424655	genic|1:204424105-204424655	ENSG00000143850	204346793	0.045861	PLEKHA6	protein_coding
1	204424105	204424655	genic|1:204424105-204424655	ENSG00000158615	204380919	0.055684	PPP1R15B	protein_coding
1	204424105	204424655	genic|1:204424105-204424655	ENSG00000133056	204463852	0.047076	PIK3C2B	protein_coding
1	204424105	204424655	genic|1:204424105-204424655	ENSG00000198625	204485511	0.037835	MDM4	protein_coding
1	204475923	204476473	intergenic|1:204475923-204476473	ENSG00000133056	204463852	0.047019	PIK3C2B	protein_coding
1	204475923	204476473	intergenic|1:204475923-204476473	ENSG00000198625	204485511	0.070656	MDM4	protein_coding
1	204606662	204607212	genic|1:204606662-204607212	ENSG00000170382	204654861	0.052793	LRRN2	protein_coding
1	204643298	204643848	genic|1:204643298-204643848	ENSG00000170382	204654861	0.024099	LRRN2	protein_coding
1	204776185	204776735	intergenic|1:204776185-204776735	ENSG00000163531	204797779	0.046553	NFASC	protein_coding
1	204803393	204803943	genic|1:204803393-204803943	ENSG00000163531	204797779	0.059785	NFASC	protein_coding
1	204999905	205000455	intergenic|1:204999905-205000455	ENSG00000184144	205012325	0.035949	CNTN2	protein_coding
1	205015971	205016521	genic|1:205015971-205016521	ENSG00000184144	205012325	0.023929	CNTN2	protein_coding
1	205030579	205031129	genic|1:205030579-205031129	ENSG00000184144	205012325	0.026816	CNTN2	protein_coding
1	205030579	205031129	genic|1:205030579-205031129	ENSG00000174529	205053645	0.024354	TMEM81	protein_coding
1	205091912	205092462	intergenic|1:205091912-205092462	ENSG00000117222	205091143	0.035319	RBBP5	protein_coding
1	205196165	205196715	intergenic|1:205196165-205196715	ENSG00000133069	205197304	0.041653	TMCC2	protein_coding
1	205253725	205254275	intergenic|1:205253725-205254275	ENSG00000133069	205197304	0.027703	TMCC2	protein_coding
1	205253725	205254275	intergenic|1:205253725-205254275	ENSG00000163545	205290883	0.025315	NUAK2	protein_coding
1	205270397	205270947	intergenic|1:205270397-205270947	ENSG00000174529	205053645	0.024264	TMEM81	protein_coding
1	205270397	205270947	intergenic|1:205270397-205270947	ENSG00000133059	205180727	0.032854	DSTYK	protein_coding
1	205270397	205270947	intergenic|1:205270397-205270947	ENSG00000133069	205197304	0.041195	TMCC2	protein_coding
1	205270397	205270947	intergenic|1:205270397-205270947	ENSG00000163545	205290883	0.0795	NUAK2	protein_coding
1	205270397	205270947	intergenic|1:205270397-205270947	ENSG00000162873	205326218	0.044807	KLHDC8A	protein_coding
1	205270397	205270947	intergenic|1:205270397-205270947	ENSG00000117266	205473723	0.022995	CDK18	protein_coding
1	205283015	205283565	genic|1:205283015-205283565	ENSG00000184144	205012325	0.029396	CNTN2	protein_coding
1	205283015	205283565	genic|1:205283015-205283565	ENSG00000174529	205053645	0.036916	TMEM81	protein_coding
1	205283015	205283565	genic|1:205283015-205283565	ENSG00000117222	205091143	0.028477	RBBP5	protein_coding
1	205283015	205283565	genic|1:205283015-205283565	ENSG00000133059	205180727	0.046838	DSTYK	protein_coding
1	205283015	205283565	genic|1:205283015-205283565	ENSG00000133069	205197304	0.057345	TMCC2	protein_coding
1	205283015	205283565	genic|1:205283015-205283565	ENSG00000163545	205290883	0.297744	NUAK2	protein_coding
1	205283015	205283565	genic|1:205283015-205283565	ENSG00000162873	205326218	0.089601	KLHDC8A	protein_coding
1	205283015	205283565	genic|1:205283015-205283565	ENSG00000224717	205425057	0.034426	RP11-576D8.4	lincRNA
1	205283015	205283565	genic|1:205283015-205283565	ENSG00000186007	205425082	0.034439	LEMD1	protein_coding
1	205283015	205283565	genic|1:205283015-205283565	ENSG00000117266	205473723	0.038858	CDK18	protein_coding
1	205283015	205283565	genic|1:205283015-205283565	ENSG00000174514	205538013	0.036028	MFSD4	protein_coding
1	205294423	205294973	intergenic|1:205294423-205294973	ENSG00000163545	205290883	0.036008	NUAK2	protein_coding
1	205319598	205320148	genic|1:205319598-205320148	ENSG00000162873	205326218	0.026361	KLHDC8A	protein_coding
1	205321361	205321911	genic|1:205321361-205321911	ENSG00000162873	205326218	0.092177	KLHDC8A	protein_coding
1	205329134	205329684	intergenic|1:205329134-205329684	ENSG00000162873	205326218	0.074797	KLHDC8A	protein_coding
1	205410113	205410663	genic|1:205410113-205410663	ENSG00000224717	205425057	0.024302	RP11-576D8.4	lincRNA
1	205410113	205410663	genic|1:205410113-205410663	ENSG00000186007	205425082	0.024279	LEMD1	protein_coding
1	205410934	205411484	genic|1:205410934-205411484	ENSG00000224717	205425057	0.03461	RP11-576D8.4	lincRNA
1	205410934	205411484	genic|1:205410934-205411484	ENSG00000186007	205425082	0.034574	LEMD1	protein_coding
1	205413972	205414522	genic|1:205413972-205414522	ENSG00000224717	205425057	0.061426	RP11-576D8.4	lincRNA
1	205413972	205414522	genic|1:205413972-205414522	ENSG00000186007	205425082	0.061334	LEMD1	protein_coding
1	205415781	205416331	genic|1:205415781-205416331	ENSG00000224717	205425057	0.022116	RP11-576D8.4	lincRNA
1	205415781	205416331	genic|1:205415781-205416331	ENSG00000186007	205425082	0.022074	LEMD1	protein_coding
1	205419047	205420019	genic|1:205419047-205420019	ENSG00000224717	205425057	0.066885	RP11-576D8.4	lincRNA
1	205419047	205420019	genic|1:205419047-205420019	ENSG00000186007	205425082	0.066657	LEMD1	protein_coding
1	205426097	205426647	genic|1:205426097-205426647	ENSG00000224717	205425057	0.158883	RP11-576D8.4	lincRNA
1	205426097	205426647	genic|1:205426097-205426647	ENSG00000186007	205425082	0.158965	LEMD1	protein_coding
1	205426097	205426647	genic|1:205426097-205426647	ENSG00000117266	205473723	0.032795	CDK18	protein_coding
1	205464499	205465049	intergenic|1:205464499-205465049	ENSG00000117266	205473723	0.042177	CDK18	protein_coding
1	205469987	205470537	intergenic|1:205469987-205470537	ENSG00000117266	205473723	0.025909	CDK18	protein_coding
1	205512511	205513061	intergenic|1:205512511-205513061	ENSG00000174514	205538013	0.033403	MFSD4	protein_coding
1	205560885	205561435	genic|1:205560885-205561435	ENSG00000174514	205538013	0.025315	MFSD4	protein_coding
1	205639753	205640303	genic|1:205639753-205640303	ENSG00000158711	205601090	0.028043	ELK4	protein_coding
1	205639753	205640303	genic|1:205639753-205640303	ENSG00000158715	205649587	0.110232	SLC45A3	protein_coding
1	205662626	205663176	intergenic|1:205662626-205663176	ENSG00000158715	205649587	0.023819	SLC45A3	protein_coding
1	205717526	205718076	intergenic|1:205717526-205718076	ENSG00000117280	205744588	0.024906	RAB7L1	protein_coding
1	205718972	205719522	intergenic|1:205718972-205719522	ENSG00000174514	205538013	0.030404	MFSD4	protein_coding
1	205718972	205719522	intergenic|1:205718972-205719522	ENSG00000158711	205601090	0.031367	ELK4	protein_coding
1	205718972	205719522	intergenic|1:205718972-205719522	ENSG00000158715	205649587	0.057538	SLC45A3	protein_coding
1	205718972	205719522	intergenic|1:205718972-205719522	ENSG00000117280	205744588	0.166258	RAB7L1	protein_coding
1	205718972	205719522	intergenic|1:205718972-205719522	ENSG00000133065	205782876	0.061233	SLC41A1	protein_coding
1	205780644	205781194	genic|1:205780644-205781194	ENSG00000133065	205782876	0.046192	SLC41A1	protein_coding
1	206135300	206135850	genic|1:206135300-206135850	ENSG00000196550	206136916	0.036328	FAM72A	protein_coding
1	206135300	206135850	genic|1:206135300-206135850	ENSG00000229874	206137984	0.036335	RP11-312O7.2	antisense
1	206499524	206500592	intergenic|1:206499524-206500592	ENSG00000163486	206516200	0.037156	SRGAP2	protein_coding
1	206807576	206808126	genic|1:206807576-206808126	ENSG00000143479	206808881	0.024683	DYRK3	protein_coding
1	206846643	206847193	genic|1:206846643-206847193	ENSG00000162889	206858289	0.045243	MAPKAPK2	protein_coding
1	206861049	206861599	genic|1:206861049-206861599	ENSG00000162889	206858289	0.047744	MAPKAPK2	protein_coding
1	206878462	206879012	genic|1:206878462-206879012	ENSG00000143479	206808881	0.026291	DYRK3	protein_coding
1	206878462	206879012	genic|1:206878462-206879012	ENSG00000162889	206858289	0.075741	MAPKAPK2	protein_coding
1	206879453	206880003	genic|1:206879453-206880003	ENSG00000162889	206858289	0.032363	MAPKAPK2	protein_coding
1	207224044	207224671	genic|1:207224044-207224671	ENSG00000123836	207222801	0.218585	PFKFB2	protein_coding
1	207224044	207224671	genic|1:207224044-207224671	ENSG00000180667	207226325	0.218908	YOD1	protein_coding
1	208397645	208398195	genic|1:208397645-208398195	ENSG00000076356	208417665	0.022231	PLXNA2	protein_coding
1	208399866	208400416	genic|1:208399866-208400416	ENSG00000076356	208417665	0.023519	PLXNA2	protein_coding
1	208405374	208405924	genic|1:208405374-208405924	ENSG00000076356	208417665	0.025069	PLXNA2	protein_coding
1	208406833	208407383	genic|1:208406833-208407383	ENSG00000076356	208417665	0.139478	PLXNA2	protein_coding
1	208412329	208412879	genic|1:208412329-208412879	ENSG00000076356	208417665	0.048302	PLXNA2	protein_coding
1	208413654	208414204	genic|1:208413654-208414204	ENSG00000076356	208417665	0.101648	PLXNA2	protein_coding
1	208425782	208426332	intergenic|1:208425782-208426332	ENSG00000076356	208417665	0.029697	PLXNA2	protein_coding
1	209729407	209729957	genic|1:209729407-209729957	ENSG00000008118	209757062	0.026617	CAMK1G	protein_coding
1	209748367	209748917	intergenic|1:209748367-209748917	ENSG00000008118	209757062	0.030307	CAMK1G	protein_coding
1	209749989	209750539	intergenic|1:209749989-209750539	ENSG00000008118	209757062	0.041319	CAMK1G	protein_coding
1	209758450	209759466	genic|1:209758450-209759466	ENSG00000008118	209757062	0.103776	CAMK1G	protein_coding
1	209763731	209764281	genic|1:209763731-209764281	ENSG00000008118	209757062	0.030483	CAMK1G	protein_coding
1	209996337	209997397	intergenic|1:209996337-209997397	ENSG00000117597	210001352	0.070358	DIEXF	protein_coding
1	210018580	210019130	genic|1:210018580-210019130	ENSG00000117597	210001352	0.02294	DIEXF	protein_coding
1	210048877	210049427	intergenic|1:210048877-210049427	ENSG00000117597	210001352	0.030226	DIEXF	protein_coding
1	210048877	210049427	intergenic|1:210048877-210049427	ENSG00000143469	210111538	0.022028	SYT14	protein_coding
1	210052735	210053285	intergenic|1:210052735-210053285	ENSG00000117597	210001352	0.028993	DIEXF	protein_coding
1	210052735	210053285	intergenic|1:210052735-210053285	ENSG00000143469	210111538	0.023896	SYT14	protein_coding
1	210396698	210397248	intergenic|1:210396698-210397248	ENSG00000082497	210406144	0.046853	SERTAD4	protein_coding
1	210396698	210397248	intergenic|1:210396698-210397248	ENSG00000203706	210407392	0.041716	SERTAD4-AS1	antisense
1	210410361	210410911	genic|1:210410361-210410911	ENSG00000082497	210406144	0.063055	SERTAD4	protein_coding
1	210410361	210410911	genic|1:210410361-210410911	ENSG00000203706	210407392	0.062732	SERTAD4-AS1	antisense
1	210424689	210425239	intergenic|1:210424689-210425239	ENSG00000082497	210406144	0.106064	SERTAD4	protein_coding
1	210424689	210425239	intergenic|1:210424689-210425239	ENSG00000203706	210407392	0.112012	SERTAD4-AS1	antisense
1	210424689	210425239	intergenic|1:210424689-210425239	ENSG00000054392	210501596	0.028305	HHAT	protein_coding
1	210426054	210426604	intergenic|1:210426054-210426604	ENSG00000082497	210406144	0.03198	SERTAD4	protein_coding
1	210426054	210426604	intergenic|1:210426054-210426604	ENSG00000203706	210407392	0.033632	SERTAD4-AS1	antisense
1	210465428	210465978	intergenic|1:210465428-210465978	ENSG00000082497	210406144	0.026555	SERTAD4	protein_coding
1	210465428	210465978	intergenic|1:210465428-210465978	ENSG00000203706	210407392	0.026911	SERTAD4-AS1	antisense
1	210465428	210465978	intergenic|1:210465428-210465978	ENSG00000054392	210501596	0.037351	HHAT	protein_coding
1	210484378	210484928	intergenic|1:210484378-210484928	ENSG00000054392	210501596	0.031996	HHAT	protein_coding
1	210494420	210494970	intergenic|1:210494420-210494970	ENSG00000054392	210501596	0.084676	HHAT	protein_coding
1	211308578	211309128	intergenic|1:211308578-211309128	ENSG00000143473	211307457	0.029155	KCNH1	protein_coding
1	211432254	211433024	genic|1:211432254-211433024	ENSG00000143473	211307457	0.092043	KCNH1	protein_coding
1	211432254	211433024	genic|1:211432254-211433024	ENSG00000117625	211431719	0.643653	RCOR3	protein_coding
1	211432254	211433024	genic|1:211432254-211433024	ENSG00000082512	211499957	0.202965	TRAF5	protein_coding
1	211432254	211433024	genic|1:211432254-211433024	ENSG00000153363	211556145	0.1038	LINC00467	processed_transcript
1	211432254	211433024	genic|1:211432254-211433024	ENSG00000198570	211666259	0.058586	RD3	protein_coding
1	211432254	211433024	genic|1:211432254-211433024	ENSG00000170385	211752084	0.023399	SLC30A1	protein_coding
1	211432254	211433024	genic|1:211432254-211433024	ENSG00000117650	211848960	0.028063	NEK2	protein_coding
1	211432254	211433024	genic|1:211432254-211433024	ENSG00000123684	212004114	0.022765	LPGAT1	protein_coding
1	211432254	211433024	genic|1:211432254-211433024	ENSG00000220749	212225371	0.025371	RPL21P28	pseudogene
1	211434009	211434559	genic|1:211434009-211434559	ENSG00000117625	211431719	0.155359	RCOR3	protein_coding
1	211434009	211434559	genic|1:211434009-211434559	ENSG00000082512	211499957	0.050056	TRAF5	protein_coding
1	211434009	211434559	genic|1:211434009-211434559	ENSG00000153363	211556145	0.025348	LINC00467	processed_transcript
1	211496720	211497270	intergenic|1:211496720-211497270	ENSG00000082512	211499957	0.050242	TRAF5	protein_coding
1	211502819	211503369	genic|1:211502819-211503369	ENSG00000082512	211499957	0.033572	TRAF5	protein_coding
1	211658033	211658583	genic|1:211658033-211658583	ENSG00000198570	211666259	0.024141	RD3	protein_coding
1	211663290	211663840	genic|1:211663290-211663840	ENSG00000198570	211666259	0.05895	RD3	protein_coding
1	211667102	211667652	intergenic|1:211667102-211667652	ENSG00000198570	211666259	0.092612	RD3	protein_coding
1	211853966	211854516	genic|1:211853966-211854516	ENSG00000117650	211848960	0.079128	NEK2	protein_coding
1	212228675	212229225	genic|1:212228675-212229225	ENSG00000220749	212225371	0.03579	RPL21P28	pseudogene
1	212464722	212465272	genic|1:212464722-212465272	ENSG00000066027	212458879	0.031668	PPP2R5A	protein_coding
1	212603666	212604216	intergenic|1:212603666-212604216	ENSG00000117691	212606229	0.040985	NENF	protein_coding
1	212613685	212614235	genic|1:212613685-212614235	ENSG00000117691	212606229	0.030132	NENF	protein_coding
1	212732103	212732653	genic|1:212732103-212732653	ENSG00000162772	212738676	0.093319	ATF3	protein_coding
1	212740345	212740895	genic|1:212740345-212740895	ENSG00000162772	212738676	0.116146	ATF3	protein_coding
1	212781668	212782218	genic|1:212781668-212782218	ENSG00000162772	212738676	0.08151	ATF3	protein_coding
1	213131265	213131815	genic|1:213131265-213131815	ENSG00000143494	213123862	0.023912	VASH2	protein_coding
1	213218689	213219239	intergenic|1:213218689-213219239	ENSG00000136643	213224589	0.034286	RPS6KC1	protein_coding
1	213234126	213234676	genic|1:213234126-213234676	ENSG00000136643	213224589	0.030061	RPS6KC1	protein_coding
1	214158499	214159049	genic|1:214158499-214159049	ENSG00000117707	214156524	0.035753	PROX1	protein_coding
1	214158499	214159049	genic|1:214158499-214159049	ENSG00000230461	214160973	0.035122	PROX1-AS1	antisense
1	214171008	214171558	genic|1:214171008-214171558	ENSG00000230461	214160973	0.02208	PROX1-AS1	antisense
1	214172038	214172588	genic|1:214172038-214172588	ENSG00000117707	214156524	0.028097	PROX1	protein_coding
1	214172038	214172588	genic|1:214172038-214172588	ENSG00000230461	214160973	0.03681	PROX1-AS1	antisense
1	214175709	214176259	genic|1:214175709-214176259	ENSG00000117707	214156524	0.043565	PROX1	protein_coding
1	214175709	214176259	genic|1:214175709-214176259	ENSG00000230461	214160973	0.053638	PROX1-AS1	antisense
1	214437468	214438018	intergenic|1:214437468-214438018	ENSG00000143499	214454445	0.022182	SMYD2	protein_coding
1	214713582	214714132	genic|1:214713582-214714132	ENSG00000152104	214725792	0.046389	PTPN14	protein_coding
1	214715019	214715929	genic|1:214715019-214715929	ENSG00000152104	214725792	0.022536	PTPN14	protein_coding
1	214724316	214724815	genic|1:214724316-214724815	ENSG00000152104	214725792	0.214309	PTPN14	protein_coding
1	214724316	214724815	genic|1:214724316-214724815	ENSG00000117724	214776538	0.036043	CENPF	protein_coding
1	214777113	214777663	genic|1:214777113-214777663	ENSG00000117724	214776538	0.113149	CENPF	protein_coding
1	215150403	215150953	intergenic|1:215150403-215150953	ENSG00000082482	215179118	0.027777	KCNK2	protein_coding
1	215183636	215184186	genic|1:215183636-215184186	ENSG00000082482	215179118	0.082424	KCNK2	protein_coding
1	215255848	215256828	genic|1:215255848-215256828	ENSG00000082482	215179118	0.064198	KCNK2	protein_coding
1	217262865	217263415	genic|1:217262865-217263415	ENSG00000196482	217311097	0.035534	ESRRG	protein_coding
1	217298184	217298734	genic|1:217298184-217298734	ENSG00000196482	217311097	0.026864	ESRRG	protein_coding
1	217308496	217309046	genic|1:217308496-217309046	ENSG00000196482	217311097	0.106789	ESRRG	protein_coding
1	217312744	217313294	intergenic|1:217312744-217313294	ENSG00000196482	217311097	0.050922	ESRRG	protein_coding
1	217313301	217313851	intergenic|1:217313301-217313851	ENSG00000196482	217311097	0.062239	ESRRG	protein_coding
1	218422802	218423352	intergenic|1:218422802-218423352	ENSG00000067533	218458629	0.024728	RRP15	protein_coding
1	218447332	218447882	intergenic|1:218447332-218447882	ENSG00000067533	218458629	0.071719	RRP15	protein_coding
1	218521998	218522548	genic|1:218521998-218522548	ENSG00000092969	218519577	0.052891	TGFB2	protein_coding
1	218529869	218530419	genic|1:218529869-218530419	ENSG00000092969	218519577	0.022207	TGFB2	protein_coding
1	218537347	218537897	genic|1:218537347-218537897	ENSG00000092969	218519577	0.038392	TGFB2	protein_coding
1	219348063	219348562	genic|1:219348063-219348562	ENSG00000143353	219347186	0.069213	LYPLAL1	protein_coding
1	220261810	220262360	genic|1:220261810-220262360	ENSG00000162813	220263804	0.026804	BPNT1	protein_coding
1	220261810	220262360	genic|1:220261810-220262360	ENSG00000067704	220267444	0.025515	IARS2	protein_coding
1	220423231	220423781	genic|1:220423231-220423781	ENSG00000218283	220426912	0.025448	MORF4L1P1	pseudogene
1	220853339	220853889	intergenic|1:220853339-220853889	ENSG00000162817	220863187	0.024456	C1orf115	protein_coding
1	220870136	220870686	genic|1:220870136-220870686	ENSG00000162817	220863187	0.033893	C1orf115	protein_coding
1	220905818	220906911	intergenic|1:220905818-220906911	ENSG00000117791	220921567	0.038982	MARC2	protein_coding
1	220949987	220950537	genic|1:220949987-220950537	ENSG00000117791	220921567	0.023309	MARC2	protein_coding
1	220949987	220950537	genic|1:220949987-220950537	ENSG00000186205	220960101	0.046808	MARC1	protein_coding
1	221882255	221882805	genic|1:221882255-221882805	ENSG00000143507	221915518	0.056509	DUSP10	protein_coding
1	222817337	222817894	genic|1:222817337-222817894	ENSG00000225265	222763167	0.109224	RP11-378J18.3	antisense
1	222817337	222817894	genic|1:222817337-222817894	ENSG00000143498	222763275	0.109357	TAF1A	protein_coding
1	222817337	222817894	genic|1:222817337-222817894	ENSG00000154305	222791428	0.176628	MIA3	protein_coding
1	222817337	222817894	genic|1:222817337-222817894	ENSG00000162819	222885895	0.035111	BROX	protein_coding
1	222817337	222817894	genic|1:222817337-222817894	ENSG00000186063	222886552	0.034834	AIDA	protein_coding
1	222817337	222817894	genic|1:222817337-222817894	ENSG00000228106	222988364	0.041671	RP11-452F19.3	lincRNA
1	222817337	222817894	genic|1:222817337-222817894	ENSG00000154309	222988406	0.041663	DISP1	protein_coding
1	223526290	223526840	genic|1:223526290-223526840	ENSG00000143502	223537544	0.022672	SUSD4	protein_coding
1	223884195	223884745	intergenic|1:223884195-223884745	ENSG00000162909	223889295	0.029699	CAPN2	protein_coding
1	223885860	223886410	intergenic|1:223885860-223886410	ENSG00000162909	223889295	0.061515	CAPN2	protein_coding
1	223899784	223900447	genic|1:223899784-223900447	ENSG00000162909	223889295	0.267396	CAPN2	protein_coding
1	223899784	223900447	genic|1:223899784-223900447	ENSG00000272645	224141141	0.026417	RP11-504P24.8	lincRNA
1	224180088	224180638	intergenic|1:224180088-224180638	ENSG00000272645	224141141	0.11252	RP11-504P24.8	lincRNA
1	224180088	224180638	intergenic|1:224180088-224180638	ENSG00000232372	224175856	0.439589	RP11-504P24.2	pseudogene
1	224180088	224180638	intergenic|1:224180088-224180638	ENSG00000185495	224183659	0.43702	RP11-504P24.4	lincRNA
1	224180088	224180638	intergenic|1:224180088-224180638	ENSG00000263182	224196429	0.218624	RP11-504P24.6	lincRNA
1	224180088	224180638	intergenic|1:224180088-224180638	ENSG00000143756	224301789	0.024723	FBXO28	protein_coding
1	224303773	224304323	genic|1:224303773-224304323	ENSG00000143756	224301789	0.037383	FBXO28	protein_coding
1	224370601	224371151	genic|1:224370601-224371151	ENSG00000272645	224141141	0.038589	RP11-504P24.8	lincRNA
1	224370601	224371151	genic|1:224370601-224371151	ENSG00000232372	224175856	0.028972	RP11-504P24.2	pseudogene
1	224370601	224371151	genic|1:224370601-224371151	ENSG00000185495	224183659	0.029844	RP11-504P24.4	lincRNA
1	224370601	224371151	genic|1:224370601-224371151	ENSG00000263182	224196429	0.043826	RP11-504P24.6	lincRNA
1	224370601	224371151	genic|1:224370601-224371151	ENSG00000143756	224301789	0.064461	FBXO28	protein_coding
1	224370601	224371151	genic|1:224370601-224371151	ENSG00000143753	224363458	0.434796	DEGS1	protein_coding
1	224370601	224371151	genic|1:224370601-224371151	ENSG00000143748	224518089	0.026145	NVL	protein_coding
1	224370601	224371151	genic|1:224370601-224371151	ENSG00000143771	224544552	0.026145	CNIH4	protein_coding
1	224475309	224475859	genic|1:224475309-224475859	ENSG00000143748	224518089	0.034199	NVL	protein_coding
1	224475309	224475859	genic|1:224475309-224475859	ENSG00000143771	224544552	0.025918	CNIH4	protein_coding
1	224520933	224521483	intergenic|1:224520933-224521483	ENSG00000143748	224518089	0.026177	NVL	protein_coding
1	225062376	225062926	intergenic|1:225062376-225062926	ENSG00000185842	225083964	0.023265	DNAH14	protein_coding
1	225067040	225067590	intergenic|1:225067040-225067590	ENSG00000185842	225083964	0.024007	DNAH14	protein_coding
1	225067759	225068764	intergenic|1:225067759-225068764	ENSG00000185842	225083964	0.063998	DNAH14	protein_coding
1	225075348	225075898	intergenic|1:225075348-225075898	ENSG00000185842	225083964	0.02461	DNAH14	protein_coding
1	225117113	225117692	genic|1:225117113-225117692	ENSG00000185842	225083964	0.049003	DNAH14	protein_coding
1	225958441	225958991	intergenic|1:225958441-225958991	ENSG00000143742	225965531	0.037643	SRP9	protein_coding
1	225959886	225960436	intergenic|1:225959886-225960436	ENSG00000143742	225965531	0.055492	SRP9	protein_coding
1	225998457	225999007	genic|1:225998457-225999007	ENSG00000143819	225997794	0.033182	EPHX1	protein_coding
1	226065282	226065832	genic|1:226065282-226065832	ENSG00000196187	226070069	0.026138	TMEM63A	protein_coding
1	226076500	226077050	genic|1:226076500-226077050	ENSG00000196187	226070069	0.028711	TMEM63A	protein_coding
1	226102594	226103678	genic|1:226102594-226103678	ENSG00000143811	226111978	0.041332	PYCR2	protein_coding
1	226190339	226190889	intergenic|1:226190339-226190889	ENSG00000143751	226187032	0.078828	SDE2	protein_coding
1	226250129	226250681	genic|1:226250129-226250681	ENSG00000143819	225997794	0.024583	EPHX1	protein_coding
1	226250129	226250681	genic|1:226250129-226250681	ENSG00000196187	226070069	0.040296	TMEM63A	protein_coding
1	226250129	226250681	genic|1:226250129-226250681	ENSG00000143811	226111978	0.034498	PYCR2	protein_coding
1	226250129	226250681	genic|1:226250129-226250681	ENSG00000143751	226187032	0.068963	SDE2	protein_coding
1	226250129	226250681	genic|1:226250129-226250681	ENSG00000163041	226249552	0.345508	H3F3A	protein_coding
1	226250129	226250681	genic|1:226250129-226250681	ENSG00000182827	226374431	0.042279	ACBD3	protein_coding
1	226250129	226250681	genic|1:226250129-226250681	ENSG00000183814	226497570	0.024677	LIN9	protein_coding
1	226251090	226251640	genic|1:226251090-226251640	ENSG00000163041	226249552	0.083655	H3F3A	protein_coding
1	226589988	226590538	genic|1:226589988-226590538	ENSG00000143799	226595780	0.02448	PARP1	protein_coding
1	226911226	226911776	genic|1:226911226-226911776	ENSG00000143772	226927024	0.04689	ITPKB	protein_coding
1	226924873	226925423	genic|1:226924873-226925423	ENSG00000143772	226927024	0.20218	ITPKB	protein_coding
1	227081553	227082103	genic|1:227081553-227082103	ENSG00000163050	227085237	0.039197	ADCK3	protein_coding
1	227127582	227128238	genic|1:227127582-227128238	ENSG00000143772	226927024	0.032535	ITPKB	protein_coding
1	227127582	227128238	genic|1:227127582-227128238	ENSG00000143801	227057885	0.087008	PSEN2	protein_coding
1	227127582	227128238	genic|1:227127582-227128238	ENSG00000163050	227085237	0.152994	ADCK3	protein_coding
1	227163128	227163678	genic|1:227163128-227163678	ENSG00000163050	227085237	0.027885	ADCK3	protein_coding
1	227508101	227508651	intergenic|1:227508101-227508651	ENSG00000143776	227506175	0.054547	CDC42BPA	protein_coding
1	227917050	227917600	genic|1:227917050-227917600	ENSG00000143740	227916240	0.032229	SNAP47	protein_coding
1	227917050	227917600	genic|1:227917050-227917600	ENSG00000081692	227923112	0.025718	JMJD4	protein_coding
1	227917691	227918539	genic|1:227917691-227918539	ENSG00000143740	227916240	0.049554	SNAP47	protein_coding
1	227917691	227918539	genic|1:227917691-227918539	ENSG00000081692	227923112	0.044904	JMJD4	protein_coding
1	228129597	228130147	genic|1:228129597-228130147	ENSG00000143816	228135599	0.028672	WNT9A	protein_coding
1	228261391	228261941	intergenic|1:228261391-228261941	ENSG00000143761	228270361	0.038323	ARF1	protein_coding
1	228276715	228277801	genic|1:228276715-228277801	ENSG00000143761	228270361	0.025146	ARF1	protein_coding
1	228278138	228278688	genic|1:228278138-228278688	ENSG00000143761	228270361	0.022605	ARF1	protein_coding
1	228290794	228291412	genic|1:228290794-228291412	ENSG00000143761	228270361	0.071251	ARF1	protein_coding
1	228290794	228291412	genic|1:228290794-228291412	ENSG00000143793	228293112	0.209351	C1orf35	protein_coding
1	228290794	228291412	genic|1:228290794-228291412	ENSG00000162910	228297013	0.187621	MRPL55	protein_coding
1	228290794	228291412	genic|1:228290794-228291412	ENSG00000143774	228327663	0.041837	GUK1	protein_coding
1	228290794	228291412	genic|1:228290794-228291412	ENSG00000154358	228395831	0.023189	OBSCN	protein_coding
1	228393623	228394173	genic|1:228393623-228394173	ENSG00000154358	228395831	0.030532	OBSCN	protein_coding
1	228633321	228633871	intergenic|1:228633321-228633871	ENSG00000181218	228645560	0.042144	HIST3H2A	protein_coding
1	228633321	228633871	intergenic|1:228633321-228633871	ENSG00000196890	228645808	0.041304	HIST3H2BB	protein_coding
1	228646779	228647329	intergenic|1:228646779-228647329	ENSG00000181218	228645560	0.057602	HIST3H2A	protein_coding
1	228646779	228647329	intergenic|1:228646779-228647329	ENSG00000196890	228645808	0.05747	HIST3H2BB	protein_coding
1	229407910	229408460	genic|1:229407910-229408460	ENSG00000177788	229406775	0.041922	RP5-1061H20.4	lincRNA
1	229407910	229408460	genic|1:229407910-229408460	ENSG00000168118	229406822	0.041925	RAB4A	protein_coding
1	229476967	229477517	genic|1:229476967-229477517	ENSG00000154429	229479041	0.040658	CCSAP	protein_coding
1	229650299	229650849	intergenic|1:229650299-229650849	ENSG00000069248	229644103	0.026792	NUP133	protein_coding
1	229714405	229715471	intergenic|1:229714405-229715471	ENSG00000135776	229694442	0.026109	ABCB10	protein_coding
1	230202549	230203205	genic|1:230202549-230203205	ENSG00000143641	230193536	0.38004	GALNT2	protein_coding
1	230204592	230205142	genic|1:230204592-230205142	ENSG00000143641	230193536	0.035293	GALNT2	protein_coding
1	230289208	230289758	genic|1:230289208-230289758	ENSG00000143641	230193536	0.030219	GALNT2	protein_coding
1	230560046	230560596	genic|1:230560046-230560596	ENSG00000177614	230561475	0.044198	PGBD5	protein_coding
1	230994732	230995282	genic|1:230994732-230995282	ENSG00000119280	231005335	0.045314	C1orf198	protein_coding
1	230994732	230995282	genic|1:230994732-230995282	ENSG00000223393	231010592	0.033955	RP5-858B6.3	antisense
1	231003968	231004648	genic|1:231003968-231004648	ENSG00000119280	231005335	0.378611	C1orf198	protein_coding
1	231003968	231004648	genic|1:231003968-231004648	ENSG00000223393	231010592	0.332635	RP5-858B6.3	antisense
1	231003968	231004648	genic|1:231003968-231004648	ENSG00000182118	231175992	0.022728	FAM89A	protein_coding
1	231015490	231016040	intergenic|1:231015490-231016040	ENSG00000223393	231010592	0.03382	RP5-858B6.3	antisense
1	231229232	231229782	intergenic|1:231229232-231229782	ENSG00000223393	231010592	0.023045	RP5-858B6.3	antisense
1	231229232	231229782	intergenic|1:231229232-231229782	ENSG00000143643	231114621	0.030494	TTC13	protein_coding
1	231229232	231229782	intergenic|1:231229232-231229782	ENSG00000173409	231114727	0.030518	ARV1	protein_coding
1	231229232	231229782	intergenic|1:231229232-231229782	ENSG00000182118	231175992	0.095303	FAM89A	protein_coding
1	231229232	231229782	intergenic|1:231229232-231229782	ENSG00000119283	231297858	0.058558	TRIM67	protein_coding
1	231229232	231229782	intergenic|1:231229232-231229782	ENSG00000143633	231376933	0.02875	C1orf131	protein_coding
1	231229232	231229782	intergenic|1:231229232-231229782	ENSG00000116906	231376953	0.028748	GNPAT	protein_coding
1	231291003	231291553	intergenic|1:231291003-231291553	ENSG00000119283	231297858	0.030073	TRIM67	protein_coding
1	231292613	231293163	intergenic|1:231292613-231293163	ENSG00000119283	231297858	0.062654	TRIM67	protein_coding
1	231555839	231556338	genic|1:231555839-231556338	ENSG00000135766	231560790	0.041454	EGLN1	protein_coding
1	231557992	231558542	genic|1:231557992-231558542	ENSG00000119283	231297858	0.02276	TRIM67	protein_coding
1	231557992	231558542	genic|1:231557992-231558542	ENSG00000143633	231376933	0.029881	C1orf131	protein_coding
1	231557992	231558542	genic|1:231557992-231558542	ENSG00000116906	231376953	0.029885	GNPAT	protein_coding
1	231557992	231558542	genic|1:231557992-231558542	ENSG00000010072	231472850	0.042999	SPRTN	protein_coding
1	231557992	231558542	genic|1:231557992-231558542	ENSG00000116903	231473598	0.04332	EXOC8	protein_coding
1	231557992	231558542	genic|1:231557992-231558542	ENSG00000135766	231560790	0.547261	EGLN1	protein_coding
1	231557992	231558542	genic|1:231557992-231558542	ENSG00000233461	231664302	0.04202	RP11-295G20.2	antisense
1	231557992	231558542	genic|1:231557992-231558542	ENSG00000116918	231664399	0.041989	TSNAX	protein_coding
1	232684462	232685012	genic|1:232684462-232685012	ENSG00000116991	232697304	0.024924	SIPA1L2	protein_coding
1	232691094	232691644	genic|1:232691094-232691644	ENSG00000116991	232697304	0.07715	SIPA1L2	protein_coding
1	232698564	232699114	intergenic|1:232698564-232699114	ENSG00000116991	232697304	0.098717	SIPA1L2	protein_coding
1	232730943	232731493	intergenic|1:232730943-232731493	ENSG00000116991	232697304	0.027656	SIPA1L2	protein_coding
1	232749908	232750458	intergenic|1:232749908-232750458	ENSG00000116991	232697304	0.022107	SIPA1L2	protein_coding
1	232750968	232751518	intergenic|1:232750968-232751518	ENSG00000116991	232697304	0.024576	SIPA1L2	protein_coding
1	232765681	232766231	intergenic|1:232765681-232766231	ENSG00000116991	232697304	0.082926	SIPA1L2	protein_coding
1	233078403	233078953	intergenic|1:233078403-233078953	ENSG00000135778	233086351	0.049349	NTPCR	protein_coding
1	233088581	233089131	genic|1:233088581-233089131	ENSG00000135778	233086351	0.05776	NTPCR	protein_coding
1	233098588	233099138	genic|1:233098588-233099138	ENSG00000135778	233086351	0.029411	NTPCR	protein_coding
1	233433869	233434419	intergenic|1:233433869-233434419	ENSG00000135749	233431459	0.032824	PCNXL2	protein_coding
1	234659232	234659782	intergenic|1:234659232-234659782	ENSG00000059588	234614849	0.046928	TARBP1	protein_coding
1	234735506	234736056	intergenic|1:234735506-234736056	ENSG00000168264	234745271	0.121672	IRF2BP2	protein_coding
1	234739491	234740041	genic|1:234739491-234740041	ENSG00000168264	234745271	0.026816	IRF2BP2	protein_coding
1	234743590	234744607	genic|1:234743590-234744607	ENSG00000168264	234745271	0.162822	IRF2BP2	protein_coding
1	234746492	234747042	intergenic|1:234746492-234747042	ENSG00000168264	234745271	0.248533	IRF2BP2	protein_coding
1	234748228	234748778	intergenic|1:234748228-234748778	ENSG00000168264	234745271	0.047808	IRF2BP2	protein_coding
1	234754093	234754643	intergenic|1:234754093-234754643	ENSG00000168264	234745271	0.029088	IRF2BP2	protein_coding
1	235246928	235247478	intergenic|1:235246928-235247478	ENSG00000173726	235292251	0.022581	TOMM20	protein_coding
1	235302087	235302637	genic|1:235302087-235302637	ENSG00000173726	235292251	0.023777	TOMM20	protein_coding
1	235467862	235468412	genic|1:235467862-235468412	ENSG00000234086	235473313	0.050435	AL391994.1	pseudogene
1	235492081	235492580	genic|1:235492081-235492580	ENSG00000173726	235292251	0.023212	TOMM20	protein_coding
1	235492081	235492580	genic|1:235492081-235492580	ENSG00000188739	235324772	0.03152	RBM34	protein_coding
1	235492081	235492580	genic|1:235492081-235492580	ENSG00000234086	235473313	0.200873	AL391994.1	pseudogene
1	235492081	235492580	genic|1:235492081-235492580	ENSG00000152904	235490665	0.309704	GGPS1	protein_coding
1	235492081	235492580	genic|1:235492081-235492580	ENSG00000054267	235491534	0.309616	ARID4B	protein_coding
1	235492081	235492580	genic|1:235492081-235492580	ENSG00000116957	235530675	0.106058	TBCE	protein_coding
1	235520885	235521435	intergenic|1:235520885-235521435	ENSG00000116957	235530675	0.034661	TBCE	protein_coding
1	235794847	235795705	genic|1:235794847-235795705	ENSG00000168243	235814054	0.023348	GNG4	protein_coding
1	235796062	235796612	genic|1:235796062-235796612	ENSG00000168243	235814054	0.027928	GNG4	protein_coding
1	235809771	235810321	genic|1:235809771-235810321	ENSG00000168243	235814054	0.054079	GNG4	protein_coding
1	236029970	236030675	genic|1:236029970-236030675	ENSG00000168243	235814054	0.029025	GNG4	protein_coding
1	236029970	236030675	genic|1:236029970-236030675	ENSG00000143669	236046940	0.385915	LYST	protein_coding
1	236029970	236030675	genic|1:236029970-236030675	ENSG00000116962	236228462	0.048043	NID1	protein_coding
1	236029970	236030675	genic|1:236029970-236030675	ENSG00000077585	236305832	0.035851	GPR137B	protein_coding
1	236029970	236030675	genic|1:236029970-236030675	ENSG00000116977	236681300	0.02361	LGALS8	protein_coding
1	236029970	236030675	genic|1:236029970-236030675	ENSG00000230325	236713580	0.022481	RP11-385F5.4	antisense
1	236041879	236042429	genic|1:236041879-236042429	ENSG00000143669	236046940	0.034433	LYST	protein_coding
1	236073561	236074111	intergenic|1:236073561-236074111	ENSG00000143669	236046940	0.039244	LYST	protein_coding
1	236221434	236221984	genic|1:236221434-236221984	ENSG00000116962	236228462	0.05593	NID1	protein_coding
1	236292501	236293051	intergenic|1:236292501-236293051	ENSG00000077585	236305832	0.035146	GPR137B	protein_coding
1	236312761	236313311	genic|1:236312761-236313311	ENSG00000077585	236305832	0.047743	GPR137B	protein_coding
1	236313851	236314401	genic|1:236313851-236314401	ENSG00000077585	236305832	0.035775	GPR137B	protein_coding
1	236447488	236448038	intergenic|1:236447488-236448038	ENSG00000086619	236445319	0.043584	ERO1LB	protein_coding
1	236451309	236451859	intergenic|1:236451309-236451859	ENSG00000086619	236445319	0.039568	ERO1LB	protein_coding
1	236452625	236453175	intergenic|1:236452625-236453175	ENSG00000086619	236445319	0.029447	ERO1LB	protein_coding
1	236666316	236666866	intergenic|1:236666316-236666866	ENSG00000116977	236681300	0.043115	LGALS8	protein_coding
1	236698798	236699348	genic|1:236698798-236699348	ENSG00000116977	236681300	0.089807	LGALS8	protein_coding
1	236698798	236699348	genic|1:236698798-236699348	ENSG00000273058	236700004	0.221199	RP11-385F5.5	antisense
1	236698798	236699348	genic|1:236698798-236699348	ENSG00000230325	236713580	0.106421	RP11-385F5.4	antisense
1	236706424	236706974	genic|1:236706424-236706974	ENSG00000116977	236681300	0.024681	LGALS8	protein_coding
1	236706424	236706974	genic|1:236706424-236706974	ENSG00000273058	236700004	0.064335	RP11-385F5.5	antisense
1	236706424	236706974	genic|1:236706424-236706974	ENSG00000230325	236713580	0.076341	RP11-385F5.4	antisense
1	240021268	240021818	genic|1:240021268-240021818	ENSG00000155816	240177648	0.031019	FMN2	protein_coding
1	240160974	240161524	intergenic|1:240160974-240161524	ENSG00000155816	240177648	0.034045	FMN2	protein_coding
1	240172057	240172607	intergenic|1:240172057-240172607	ENSG00000155816	240177648	0.066783	FMN2	protein_coding
1	240188376	240188926	genic|1:240188376-240188926	ENSG00000155816	240177648	0.027377	FMN2	protein_coding
1	240190188	240190738	genic|1:240190188-240190738	ENSG00000155816	240177648	0.040834	FMN2	protein_coding
1	240254873	240255429	genic|1:240254873-240255429	ENSG00000155816	240177648	0.107923	FMN2	protein_coding
1	240776970	240777520	intergenic|1:240776970-240777520	ENSG00000180875	240775449	0.078198	GREM2	protein_coding
1	240783158	240783708	intergenic|1:240783158-240783708	ENSG00000180875	240775449	0.060595	GREM2	protein_coding
1	241803372	241803922	genic|1:241803372-241803922	ENSG00000091483	241683061	0.033223	FH	protein_coding
1	241803372	241803922	genic|1:241803372-241803922	ENSG00000203668	241799232	0.567576	CHML	protein_coding
1	241803372	241803922	genic|1:241803372-241803922	ENSG00000054277	241840678	0.205331	OPN3	protein_coding
1	242004904	242005454	intergenic|1:242004904-242005454	ENSG00000174371	242011269	0.027859	EXO1	protein_coding
1	242011783	242012282	genic|1:242011783-242012282	ENSG00000174371	242011269	0.083852	EXO1	protein_coding
1	242135880	242136430	intergenic|1:242135880-242136430	ENSG00000197769	242162375	0.069041	MAP1LC3C	protein_coding
1	242136887	242137437	intergenic|1:242136887-242137437	ENSG00000197769	242162375	0.02216	MAP1LC3C	protein_coding
1	242159338	242159888	genic|1:242159338-242159888	ENSG00000197769	242162375	0.055071	MAP1LC3C	protein_coding
1	242175291	242175841	intergenic|1:242175291-242175841	ENSG00000197769	242162375	0.023869	MAP1LC3C	protein_coding
1	243277571	243278121	intergenic|1:243277571-243278121	ENSG00000214837	243265035	0.026465	RP11-261C10.3	lincRNA
1	243509634	243510184	genic|1:243509634-243510184	ENSG00000214837	243265035	0.023349	RP11-261C10.3	lincRNA
1	244211459	244212009	intergenic|1:244211459-244212009	ENSG00000179456	244214585	0.305492	ZBTB18	protein_coding
1	244217011	244217561	genic|1:244217011-244217561	ENSG00000179456	244214585	0.157189	ZBTB18	protein_coding
1	244219798	244220348	genic|1:244219798-244220348	ENSG00000179456	244214585	0.085446	ZBTB18	protein_coding
1	244608999	244609549	genic|1:244608999-244609549	ENSG00000035687	244615436	0.041507	ADSS	protein_coding
1	245026376	245026926	genic|1:245026376-245026926	ENSG00000121644	244816237	0.029569	DESI2	protein_coding
1	245026376	245026926	genic|1:245026376-245026926	ENSG00000203667	244998624	0.084267	COX20	protein_coding
1	245026376	245026926	genic|1:245026376-245026926	ENSG00000188206	245018799	0.28959	HNRNPU-AS1	antisense
1	245026376	245026926	genic|1:245026376-245026926	ENSG00000153187	245027844	0.34358	HNRNPU	protein_coding
1	245026376	245026926	genic|1:245026376-245026926	ENSG00000203666	245133007	0.023598	EFCAB2	protein_coding
1	245026376	245026926	genic|1:245026376-245026926	ENSG00000162849	245318287	0.033513	KIF26B	protein_coding
1	245319652	245320202	genic|1:245319652-245320202	ENSG00000162849	245318287	0.258667	KIF26B	protein_coding
1	245344275	245344825	genic|1:245344275-245344825	ENSG00000162849	245318287	0.063813	KIF26B	protein_coding
1	246655825	246656375	genic|1:246655825-246656375	ENSG00000185420	246670614	0.037711	SMYD3	protein_coding
1	246917124	246917674	genic|1:246917124-246917674	ENSG00000260855	246935603	0.031469	RP11-439E19.10	antisense
1	246917124	246917674	genic|1:246917124-246917674	ENSG00000227953	246939315	0.026417	RP11-439E19.3	processed_transcript
1	246928262	246928812	genic|1:246928262-246928812	ENSG00000260855	246935603	0.047905	RP11-439E19.10	antisense
1	246928262	246928812	genic|1:246928262-246928812	ENSG00000227953	246939315	0.032733	RP11-439E19.3	processed_transcript
1	246945819	246946369	genic|1:246945819-246946369	ENSG00000260855	246935603	0.026528	RP11-439E19.10	antisense
1	246945819	246946369	genic|1:246945819-246946369	ENSG00000227953	246939315	0.038265	RP11-439E19.3	processed_transcript
1	246947907	246948457	genic|1:246947907-246948457	ENSG00000260855	246935603	0.022083	RP11-439E19.10	antisense
1	246947907	246948457	genic|1:246947907-246948457	ENSG00000227953	246939315	0.029532	RP11-439E19.3	processed_transcript
1	246948733	246949283	genic|1:246948733-246949283	ENSG00000260855	246935603	0.024202	RP11-439E19.10	antisense
1	246948733	246949283	genic|1:246948733-246949283	ENSG00000227953	246939315	0.031657	RP11-439E19.3	processed_transcript
1	246952146	246952706	genic|1:246952146-246952706	ENSG00000227953	246939315	0.026003	RP11-439E19.3	processed_transcript
1	247336190	247336740	intergenic|1:247336190-247336740	ENSG00000196418	247335318	0.032352	ZNF124	protein_coding
1	247347164	247347714	genic|1:247347164-247347714	ENSG00000259865	247351828	0.029931	RP11-488L18.10	lincRNA
1	247373940	247374490	genic|1:247373940-247374490	ENSG00000196418	247335318	0.108265	ZNF124	protein_coding
1	247373940	247374490	genic|1:247373940-247374490	ENSG00000259865	247351828	0.166863	RP11-488L18.10	lincRNA
1	247488170	247488720	genic|1:247488170-247488720	ENSG00000162714	247495148	0.092593	ZNF496	protein_coding
1	247505849	247506399	intergenic|1:247505849-247506399	ENSG00000162714	247495148	0.028163	ZNF496	protein_coding
1	249157291	249157841	genic|1:249157291-249157841	ENSG00000171163	249153343	0.105484	ZNF692	protein_coding
1	249157291	249157841	genic|1:249157291-249157841	ENSG00000185220	249200395	0.022176	PGBD2	protein_coding
1	249157291	249157841	genic|1:249157291-249157841	ENSG00000233084	249230780	0.024894	AL672183.2	pseudogene
1	249167710	249168260	intergenic|1:249167710-249168260	ENSG00000175137	249120832	0.029144	SH3BP5L	protein_coding
1	249167710	249168260	intergenic|1:249167710-249168260	ENSG00000171161	249132409	0.03548	ZNF672	protein_coding
1	249167710	249168260	intergenic|1:249167710-249168260	ENSG00000171163	249153343	0.100848	ZNF692	protein_coding
1	249167710	249168260	intergenic|1:249167710-249168260	ENSG00000185220	249200395	0.068802	PGBD2	protein_coding
1	249167710	249168260	intergenic|1:249167710-249168260	ENSG00000233084	249230780	0.069263	AL672183.2	pseudogene
1	249218946	249219496	intergenic|1:249218946-249219496	ENSG00000233084	249230780	0.030428	AL672183.2	pseudogene
1	249228227	249228777	intergenic|1:249228227-249228777	ENSG00000233084	249230780	0.073927	AL672183.2	pseudogene
1	249238939	249239489	intergenic|1:249238939-249239489	ENSG00000233084	249230780	0.119801	AL672183.2	pseudogene
2	1732491	1733041	genic|2:1732491-1733041	ENSG00000130508	1748624	0.029627	PXDN	protein_coding
2	1747466	1748016	genic|2:1747466-1748016	ENSG00000130508	1748624	0.322409	PXDN	protein_coding
2	1754470	1755020	intergenic|2:1754470-1755020	ENSG00000130508	1748624	0.025122	PXDN	protein_coding
2	2328367	2328917	genic|2:2328367-2328917	ENSG00000186487	2335032	0.039678	MYT1L	protein_coding
2	2332604	2333154	genic|2:2332604-2333154	ENSG00000186487	2335032	0.100818	MYT1L	protein_coding
2	2335574	2336124	intergenic|2:2335574-2336124	ENSG00000186487	2335032	0.205881	MYT1L	protein_coding
2	2336728	2337278	intergenic|2:2336728-2337278	ENSG00000186487	2335032	0.061396	MYT1L	protein_coding
2	3403557	3404107	genic|2:3403557-3404107	ENSG00000171853	3383446	0.022507	TRAPPC12	protein_coding
2	3580710	3581209	genic|2:3580710-3581209	ENSG00000242282	3584463	0.024945	AC108488.4	lincRNA
2	3699524	3700074	intergenic|2:3699524-3700074	ENSG00000242282	3584463	0.039632	AC108488.4	lincRNA
2	3699524	3700074	intergenic|2:3699524-3700074	ENSG00000234171	3606082	0.030047	RNASEH1-AS1	antisense
2	3699524	3700074	intergenic|2:3699524-3700074	ENSG00000171865	3606206	0.030054	RNASEH1	protein_coding
2	3699524	3700074	intergenic|2:3699524-3700074	ENSG00000171863	3622795	0.039859	RPS7	protein_coding
2	5837027	5837577	genic|2:5837027-5837577	ENSG00000176887	5832799	0.139362	SOX11	protein_coding
2	5837027	5837577	genic|2:5837027-5837577	ENSG00000236106	5866581	0.056246	AC010729.2	lincRNA
2	6086242	6086792	genic|2:6086242-6086792	ENSG00000232044	6072819	0.21506	LINC01105	processed_transcript
2	6121701	6122251	genic|2:6121701-6122251	ENSG00000232044	6072819	0.067162	LINC01105	processed_transcript
2	6125662	6126212	genic|2:6125662-6126212	ENSG00000232044	6072819	0.03624	LINC01105	processed_transcript
2	6209385	6209935	intergenic|2:6209385-6209935	ENSG00000232044	6072819	0.031644	LINC01105	processed_transcript
2	6213633	6214183	intergenic|2:6213633-6214183	ENSG00000232044	6072819	0.036138000000000003	LINC01105	processed_transcript
2	6967983	6968533	intergenic|2:6967983-6968533	ENSG00000134326	7006766	0.028934	CMPK2	protein_coding
2	6994440	6994990	genic|2:6994440-6994990	ENSG00000134326	7006766	0.050026	CMPK2	protein_coding
2	7003861	7004411	genic|2:7003861-7004411	ENSG00000134326	7006766	0.038882	CMPK2	protein_coding
2	7567319	7567869	genic|2:7567319-7567869	ENSG00000229727	7561392	0.046979	AC013460.1	processed_transcript
2	7571011	7571561	genic|2:7571011-7571561	ENSG00000229727	7561392	0.041562	AC013460.1	processed_transcript
2	8825747	8826297	intergenic|2:8825747-8826297	ENSG00000115738	8818975	0.076173	ID2	protein_coding
2	8825747	8826297	intergenic|2:8825747-8826297	ENSG00000235092	8821993	0.100364	AC011747.7	antisense
2	8976337	8976887	genic|2:8976337-8976887	ENSG00000134313	8977760	0.049602	KIDINS220	protein_coding
2	9614549	9615099	genic|2:9614549-9615099	ENSG00000134330	9613787	0.088089	IAH1	protein_coding
2	9616701	9617251	genic|2:9616701-9617251	ENSG00000134330	9613787	0.024142	IAH1	protein_coding
2	9623819	9624369	genic|2:9623819-9624369	ENSG00000134330	9613787	0.022425	IAH1	protein_coding
2	10036252	10036802	genic|2:10036252-10036802	ENSG00000115750	9983483	0.023053	TAF1B	protein_coding
2	10036252	10036802	genic|2:10036252-10036802	ENSG00000269973	10076489	0.042434	RP11-95D17.1	lincRNA
2	10036252	10036802	genic|2:10036252-10036802	ENSG00000134317	10085341	0.032167	GRHL1	protein_coding
2	10079632	10080182	genic|2:10079632-10080182	ENSG00000269973	10076489	0.041839	RP11-95D17.1	lincRNA
2	10079632	10080182	genic|2:10079632-10080182	ENSG00000134317	10085341	0.035111	GRHL1	protein_coding
2	10091448	10092041	genic|2:10091448-10092041	ENSG00000269973	10076489	0.108931	RP11-95D17.1	lincRNA
2	10091448	10092041	genic|2:10091448-10092041	ENSG00000134317	10085341	0.209131	GRHL1	protein_coding
2	10101028	10101578	genic|2:10101028-10101578	ENSG00000134317	10085341	0.026372	GRHL1	protein_coding
2	10169239	10169789	intergenic|2:10169239-10169789	ENSG00000260077	10180790	0.028599	RP11-254F7.2	lincRNA
2	10169239	10169789	intergenic|2:10169239-10169789	ENSG00000172059	10182976	0.024463	KLF11	protein_coding
2	10183698	10184248	genic|2:10183698-10184248	ENSG00000260077	10180790	0.227609	RP11-254F7.2	lincRNA
2	10183698	10184248	genic|2:10183698-10184248	ENSG00000172059	10182976	0.227144	KLF11	protein_coding
2	10264598	10265148	genic|2:10264598-10265148	ENSG00000171848	10262455	0.025637	RRM2	protein_coding
2	10282412	10282962	genic|2:10282412-10282962	ENSG00000163009	10281509	0.037422	C2orf48	protein_coding
2	10285751	10286301	genic|2:10285751-10286301	ENSG00000163009	10281509	0.0261	C2orf48	protein_coding
2	10303040	10303590	genic|2:10303040-10303590	ENSG00000171848	10262455	0.027518	RRM2	protein_coding
2	10303040	10303590	genic|2:10303040-10303590	ENSG00000163009	10281509	0.065952	C2orf48	protein_coding
2	10567305	10567855	genic|2:10567305-10567855	ENSG00000115758	10588630	0.030571	ODC1	protein_coding
2	10567305	10567855	genic|2:10567305-10567855	ENSG00000257135	10588820	0.030347	RP11-320M2.1	lincRNA
2	10574933	10575483	intergenic|2:10574933-10575483	ENSG00000115758	10588630	0.027233	ODC1	protein_coding
2	10574933	10575483	intergenic|2:10574933-10575483	ENSG00000257135	10588820	0.026914	RP11-320M2.1	lincRNA
2	10904094	10904644	genic|2:10904094-10904644	ENSG00000272275	10910184	0.034684	RP11-791G15.2	lincRNA
2	10905602	10906152	genic|2:10905602-10906152	ENSG00000272275	10910184	0.028782	RP11-791G15.2	lincRNA
2	10913113	10913663	genic|2:10913113-10913663	ENSG00000272275	10910184	0.039752	RP11-791G15.2	lincRNA
2	10915247	10915797	genic|2:10915247-10915797	ENSG00000272275	10910184	0.052176	RP11-791G15.2	lincRNA
2	10916977	10917527	genic|2:10916977-10917527	ENSG00000272275	10910184	0.033403	RP11-791G15.2	lincRNA
2	10918364	10919302	genic|2:10918364-10919302	ENSG00000272275	10910184	0.033696	RP11-791G15.2	lincRNA
2	10952664	10953219	genic|2:10952664-10953219	ENSG00000115761	10830101	0.047267000000000003	NOL10	protein_coding
2	10952664	10953219	genic|2:10952664-10953219	ENSG00000243819	10830470	0.047376	RN7SL832P	lincRNA
2	10952664	10953219	genic|2:10952664-10953219	ENSG00000272275	10910184	0.112878	RP11-791G15.2	lincRNA
2	10952664	10953219	genic|2:10952664-10953219	ENSG00000143870	10978103	0.165625	PDIA6	protein_coding
2	10952664	10953219	genic|2:10952664-10953219	ENSG00000162975	11052063	0.051989	KCNF1	protein_coding
2	10971395	10971945	genic|2:10971395-10971945	ENSG00000143870	10978103	0.036998	PDIA6	protein_coding
2	10972361	10972911	genic|2:10972361-10972911	ENSG00000143870	10978103	0.104047	PDIA6	protein_coding
2	10974181	10974731	genic|2:10974181-10974731	ENSG00000143870	10978103	0.053896	PDIA6	protein_coding
2	10975347	10975897	genic|2:10975347-10975897	ENSG00000143870	10978103	0.038956	PDIA6	protein_coding
2	10984126	10984676	intergenic|2:10984126-10984676	ENSG00000143870	10978103	0.026774	PDIA6	protein_coding
2	11041622	11042172	intergenic|2:11041622-11042172	ENSG00000162975	11052063	0.026847	KCNF1	protein_coding
2	11049662	11050212	intergenic|2:11049662-11050212	ENSG00000162975	11052063	0.033896	KCNF1	protein_coding
2	11053323	11053873	genic|2:11053323-11053873	ENSG00000162975	11052063	0.02843	KCNF1	protein_coding
2	11269880	11270430	genic|2:11269880-11270430	ENSG00000150873	11273179	0.094465	C2orf50	protein_coding
2	11484461	11485172	genic|2:11484461-11485172	ENSG00000150873	11273179	0.03645	C2orf50	protein_coding
2	11484461	11485172	genic|2:11484461-11485172	ENSG00000162976	11295324	0.037539	PQLC3	protein_coding
2	11484461	11485172	genic|2:11484461-11485172	ENSG00000134318	11488456	0.613043	ROCK2	protein_coding
2	11484461	11485172	genic|2:11484461-11485172	ENSG00000169016	11606297	0.03904	E2F6	protein_coding
2	11484461	11485172	genic|2:11484461-11485172	ENSG00000196208	11674242	0.045821	GREB1	protein_coding
2	11484461	11485172	genic|2:11484461-11485172	ENSG00000134324	11817721	0.030528	LPIN1	protein_coding
2	11613673	11614223	intergenic|2:11613673-11614223	ENSG00000169016	11606297	0.153758	E2F6	protein_coding
2	11613673	11614223	intergenic|2:11613673-11614223	ENSG00000196208	11674242	0.044085	GREB1	protein_coding
2	11622630	11623180	intergenic|2:11622630-11623180	ENSG00000169016	11606297	0.113249	E2F6	protein_coding
2	11622630	11623180	intergenic|2:11622630-11623180	ENSG00000196208	11674242	0.073293	GREB1	protein_coding
2	11622630	11623180	intergenic|2:11622630-11623180	ENSG00000134324	11817721	0.024994	LPIN1	protein_coding
2	11636110	11636660	intergenic|2:11636110-11636660	ENSG00000169016	11606297	0.054384	E2F6	protein_coding
2	11636110	11636660	intergenic|2:11636110-11636660	ENSG00000196208	11674242	0.076931	GREB1	protein_coding
2	11639212	11639762	intergenic|2:11639212-11639762	ENSG00000169016	11606297	0.036741	E2F6	protein_coding
2	11639212	11639762	intergenic|2:11639212-11639762	ENSG00000196208	11674242	0.060975	GREB1	protein_coding
2	11679417	11680469	genic|2:11679417-11680469	ENSG00000196208	11674242	0.072771	GREB1	protein_coding
2	11815210	11815760	intergenic|2:11815210-11815760	ENSG00000134324	11817721	0.022452	LPIN1	protein_coding
2	11886464	11887052	genic|2:11886464-11887052	ENSG00000134324	11817721	0.056379	LPIN1	protein_coding
2	12859027	12859577	genic|2:12859027-12859577	ENSG00000071575	12857015	0.180235	TRIB2	protein_coding
2	12860220	12860770	genic|2:12860220-12860770	ENSG00000071575	12857015	0.075536	TRIB2	protein_coding
2	12862167	12862717	genic|2:12862167-12862717	ENSG00000071575	12857015	0.046593	TRIB2	protein_coding
2	15710223	15710773	genic|2:15710223-15710773	ENSG00000151779	15701454	0.022659	NBAS	protein_coding
2	15728353	15728903	intergenic|2:15728353-15728903	ENSG00000079785	15731302	0.02727	DDX1	protein_coding
2	16083408	16083958	genic|2:16083408-16083958	ENSG00000134323	16080686	0.173761	MYCN	protein_coding
2	16083408	16083958	genic|2:16083408-16083958	ENSG00000233718	16082371	0.173222	MYCNOS	antisense
2	16790165	16790715	genic|2:16790165-16790715	ENSG00000197872	16847599	0.024168	FAM49A	protein_coding
2	16813840	16814390	genic|2:16813840-16814390	ENSG00000197872	16847599	0.049986	FAM49A	protein_coding
2	16820587	16821137	genic|2:16820587-16821137	ENSG00000197872	16847599	0.040473	FAM49A	protein_coding
2	16821265	16821815	genic|2:16821265-16821815	ENSG00000197872	16847599	0.024537	FAM49A	protein_coding
2	16841443	16841993	genic|2:16841443-16841993	ENSG00000197872	16847599	0.024284	FAM49A	protein_coding
2	16845424	16845974	genic|2:16845424-16845974	ENSG00000197872	16847599	0.08595	FAM49A	protein_coding
2	16850406	16850956	intergenic|2:16850406-16850956	ENSG00000197872	16847599	0.056898	FAM49A	protein_coding
2	17721606	17722156	genic|2:17721606-17722156	ENSG00000163032	17720393	0.282709	VSNL1	protein_coding
2	17986975	17987525	intergenic|2:17986975-17987525	ENSG00000163029	17981509	0.049211	SMC6	protein_coding
2	18074090	18074640	genic|2:18074090-18074640	ENSG00000170745	18059114	0.022123	KCNS3	protein_coding
2	19547585	19548135	intergenic|2:19547585-19548135	ENSG00000236204	19546509	0.535507	AC092594.1	lincRNA
2	19549942	19550492	intergenic|2:19549942-19550492	ENSG00000236204	19546509	0.044498	AC092594.1	lincRNA
2	20412397	20412947	genic|2:20412397-20412947	ENSG00000115884	20425194	0.027043	SDC1	protein_coding
2	20431081	20431631	intergenic|2:20431081-20431631	ENSG00000115884	20425194	0.022979	SDC1	protein_coding
2	20550451	20551001	genic|2:20550451-20551001	ENSG00000132031	20212455	0.025787	MATN3	protein_coding
2	20550451	20551001	genic|2:20550451-20551001	ENSG00000115884	20425194	0.050757	SDC1	protein_coding
2	20550451	20551001	genic|2:20550451-20551001	ENSG00000055917	20551995	0.574509	PUM2	protein_coding
2	20550451	20551001	genic|2:20550451-20551001	ENSG00000143878	20646835	0.043585	RHOB	protein_coding
2	20550451	20551001	genic|2:20550451-20551001	ENSG00000143869	20866424	0.024927	GDF7	protein_coding
2	20550451	20551001	genic|2:20550451-20551001	ENSG00000260396	20877569	0.028177	AC012065.7	lincRNA
2	20550451	20551001	genic|2:20550451-20551001	ENSG00000118961	21022882	0.023596	C2orf43	protein_coding
2	20674071	20674621	intergenic|2:20674071-20674621	ENSG00000143878	20646835	0.036135	RHOB	protein_coding
2	20799792	20800342	genic|2:20799792-20800342	ENSG00000118960	20850849	0.030412	HS1BP3	protein_coding
2	20799792	20800342	genic|2:20799792-20800342	ENSG00000143869	20866424	0.031075	GDF7	protein_coding
2	20799792	20800342	genic|2:20799792-20800342	ENSG00000260396	20877569	0.031629	AC012065.7	lincRNA
2	20835444	20835994	genic|2:20835444-20835994	ENSG00000118960	20850849	0.070046	HS1BP3	protein_coding
2	20835444	20835994	genic|2:20835444-20835994	ENSG00000143869	20866424	0.048801	GDF7	protein_coding
2	20835444	20835994	genic|2:20835444-20835994	ENSG00000260396	20877569	0.043426	AC012065.7	lincRNA
2	20842035	20842585	genic|2:20842035-20842585	ENSG00000118960	20850849	0.061453	HS1BP3	protein_coding
2	20842035	20842585	genic|2:20842035-20842585	ENSG00000143869	20866424	0.032119	GDF7	protein_coding
2	20842035	20842585	genic|2:20842035-20842585	ENSG00000260396	20877569	0.026887	AC012065.7	lincRNA
2	20861216	20861766	intergenic|2:20861216-20861766	ENSG00000143869	20866424	0.031986	GDF7	protein_coding
2	20870108	20870658	genic|2:20870108-20870658	ENSG00000143869	20866424	0.026391	GDF7	protein_coding
2	20870108	20870658	genic|2:20870108-20870658	ENSG00000260396	20877569	0.022426	AC012065.7	lincRNA
2	20871813	20872757	genic|2:20871813-20872757	ENSG00000143869	20866424	0.022755	GDF7	protein_coding
2	20871813	20872757	genic|2:20871813-20872757	ENSG00000260396	20877569	0.02901	AC012065.7	lincRNA
2	20881511	20882061	intergenic|2:20881511-20882061	ENSG00000260396	20877569	0.026076	AC012065.7	lincRNA
2	23598235	23598785	genic|2:23598235-23598785	ENSG00000119771	23608088	0.022573	KLHL29	protein_coding
2	24163039	24163589	genic|2:24163039-24163589	ENSG00000119778	24149984	0.106896	ATAD2B	protein_coding
2	24163039	24163589	genic|2:24163039-24163589	ENSG00000173960	24150155	0.107947	UBXN2A	protein_coding
2	24163039	24163589	genic|2:24163039-24163589	ENSG00000205639	24232951	0.04461	MFSD2B	protein_coding
2	24226066	24226616	genic|2:24226066-24226616	ENSG00000205639	24232951	0.041163	MFSD2B	protein_coding
2	24239014	24239564	genic|2:24239014-24239564	ENSG00000205639	24232951	0.035983	MFSD2B	protein_coding
2	24240110	24240660	genic|2:24240110-24240660	ENSG00000205639	24232951	0.025463	MFSD2B	protein_coding
2	24269973	24270625	genic|2:24269973-24270625	ENSG00000205639	24232951	0.068764	MFSD2B	protein_coding
2	24269973	24270625	genic|2:24269973-24270625	ENSG00000163026	24272445	0.268758	C2orf44	protein_coding
2	24269973	24270625	genic|2:24269973-24270625	ENSG00000119782	24272571	0.268632	FKBP1B	protein_coding
2	24269973	24270625	genic|2:24269973-24270625	ENSG00000115128	24299313	0.052785	SF3B14	protein_coding
2	24269973	24270625	genic|2:24269973-24270625	ENSG00000219626	24299396	0.052543	FAM228B	protein_coding
2	24269973	24270625	genic|2:24269973-24270625	ENSG00000115129	24308731	0.041316	TP53I3	protein_coding
2	24269973	24270625	genic|2:24269973-24270625	ENSG00000186453	24397938	0.033031	FAM228A	protein_coding
2	24307094	24307644	genic|2:24307094-24307644	ENSG00000205639	24232951	0.056065	MFSD2B	protein_coding
2	24307094	24307644	genic|2:24307094-24307644	ENSG00000163026	24272445	0.073591	C2orf44	protein_coding
2	24307094	24307644	genic|2:24307094-24307644	ENSG00000119782	24272571	0.073788	FKBP1B	protein_coding
2	24307094	24307644	genic|2:24307094-24307644	ENSG00000115128	24299313	0.239021	SF3B14	protein_coding
2	24307094	24307644	genic|2:24307094-24307644	ENSG00000219626	24299396	0.240675	FAM228B	protein_coding
2	24307094	24307644	genic|2:24307094-24307644	ENSG00000115129	24308731	0.361782	TP53I3	protein_coding
2	24307094	24307644	genic|2:24307094-24307644	ENSG00000186453	24397938	0.066125	FAM228A	protein_coding
2	24390864	24391414	genic|2:24390864-24391414	ENSG00000186453	24397938	0.022672	FAM228A	protein_coding
2	25044775	25045325	genic|2:25044775-25045325	ENSG00000271936	25048479	0.043867	RP11-443B20.1	antisense
2	25050357	25050907	genic|2:25050357-25050907	ENSG00000271936	25048479	0.079136	RP11-443B20.1	antisense
2	25053411	25053961	genic|2:25053411-25053961	ENSG00000271936	25048479	0.026724	RP11-443B20.1	antisense
2	25054293	25055351	genic|2:25054293-25055351	ENSG00000271936	25048479	0.097434	RP11-443B20.1	antisense
2	25056104	25056654	genic|2:25056104-25056654	ENSG00000271936	25048479	0.028542	RP11-443B20.1	antisense
2	25135797	25136347	genic|2:25135797-25136347	ENSG00000138031	25142708	0.02769	ADCY3	protein_coding
2	25149501	25150051	intergenic|2:25149501-25150051	ENSG00000138031	25142708	0.024972	ADCY3	protein_coding
2	25279201	25279751	genic|2:25279201-25279751	ENSG00000084710	25264999	0.040087	EFR3B	protein_coding
2	25376313	25376863	genic|2:25376313-25376863	ENSG00000261452	25380063	0.026989	RP11-509E16.1	lincRNA
2	25382769	25383319	intergenic|2:25382769-25383319	ENSG00000261452	25380063	0.037708	RP11-509E16.1	lincRNA
2	25399979	25400529	intergenic|2:25399979-25400529	ENSG00000261452	25380063	0.07209	RP11-509E16.1	lincRNA
2	25399979	25400529	intergenic|2:25399979-25400529	ENSG00000115138	25391772	0.141064	POMC	protein_coding
2	25399979	25400529	intergenic|2:25399979-25400529	ENSG00000272048	25451090	0.02392	RP11-458N5.1	lincRNA
2	25453508	25454510	intergenic|2:25453508-25454510	ENSG00000272048	25451090	0.048611	RP11-458N5.1	lincRNA
2	25455165	25455715	intergenic|2:25455165-25455715	ENSG00000272048	25451090	0.028186	RP11-458N5.1	lincRNA
2	25474930	25475622	genic|2:25474930-25475622	ENSG00000261452	25380063	0.056452	RP11-509E16.1	lincRNA
2	25474930	25475622	genic|2:25474930-25475622	ENSG00000115138	25391772	0.058229	POMC	protein_coding
2	25474930	25475622	genic|2:25474930-25475622	ENSG00000272048	25451090	0.137783	RP11-458N5.1	lincRNA
2	25474930	25475622	genic|2:25474930-25475622	ENSG00000119772	25565459	0.051341	DNMT3A	protein_coding
2	25479931	25480481	genic|2:25479931-25480481	ENSG00000261452	25380063	0.023476	RP11-509E16.1	lincRNA
2	25479931	25480481	genic|2:25479931-25480481	ENSG00000115138	25391772	0.02407	POMC	protein_coding
2	25479931	25480481	genic|2:25479931-25480481	ENSG00000272048	25451090	0.050948	RP11-458N5.1	lincRNA
2	25479931	25480481	genic|2:25479931-25480481	ENSG00000119772	25565459	0.023427	DNMT3A	protein_coding
2	25537739	25539344	genic|2:25537739-25539344	ENSG00000119772	25565459	0.037135	DNMT3A	protein_coding
2	25562536	25563086	genic|2:25562536-25563086	ENSG00000119772	25565459	0.0257	DNMT3A	protein_coding
2	25599554	25600104	genic|2:25599554-25600104	ENSG00000119772	25565459	0.02711	DNMT3A	protein_coding
2	26199899	26200449	genic|2:26199899-26200449	ENSG00000084731	26205618	0.051906	KIF3C	protein_coding
2	26398135	26398685	genic|2:26398135-26398685	ENSG00000157833	26395960	0.058203	GAREML	protein_coding
2	26401590	26402140	genic|2:26401590-26402140	ENSG00000157833	26395960	0.063458	GAREML	protein_coding
2	26522228	26522778	intergenic|2:26522228-26522778	ENSG00000138018	26531415	0.058562	EPT1	protein_coding
2	26523132	26523682	intergenic|2:26523132-26523682	ENSG00000138018	26531415	0.031929	EPT1	protein_coding
2	26534316	26534866	genic|2:26534316-26534866	ENSG00000138018	26531415	0.023044	EPT1	protein_coding
2	26568625	26569231	genic|2:26568625-26569231	ENSG00000157833	26395960	0.025471	GAREML	protein_coding
2	26568625	26569231	genic|2:26568625-26569231	ENSG00000138029	26466038	0.026438	HADHB	protein_coding
2	26568625	26569231	genic|2:26568625-26569231	ENSG00000084754	26467594	0.026798	HADHA	protein_coding
2	26568625	26569231	genic|2:26568625-26569231	ENSG00000138018	26531415	0.113011	EPT1	protein_coding
2	26568625	26569231	genic|2:26568625-26569231	ENSG00000157856	26624784	0.078301	DRC1	protein_coding
2	26618057	26618607	genic|2:26618057-26618607	ENSG00000157856	26624784	0.027808	DRC1	protein_coding
2	26618750	26619300	genic|2:26618750-26619300	ENSG00000157856	26624784	0.037676	DRC1	protein_coding
2	26625388	26625938	genic|2:26625388-26625938	ENSG00000157856	26624784	0.024913	DRC1	protein_coding
2	26909171	26909721	intergenic|2:26909171-26909721	ENSG00000171303	26915619	0.028799	KCNK3	protein_coding
2	26910258	26910808	intergenic|2:26910258-26910808	ENSG00000171303	26915619	0.027643	KCNK3	protein_coding
2	27008498	27009114	genic|2:27008498-27009114	ENSG00000171303	26915619	0.023591	KCNK3	protein_coding
2	27008498	27009114	genic|2:27008498-27009114	ENSG00000213699	26987152	0.070192	SLC35F6	protein_coding
2	27008498	27009114	genic|2:27008498-27009114	ENSG00000115163	26987157	0.070204	CENPA	protein_coding
2	27069123	27069673	intergenic|2:27069123-27069673	ENSG00000157851	27070615	0.07677	DPYSL5	protein_coding
2	27078272	27078822	genic|2:27078272-27078822	ENSG00000157851	27070615	0.057599	DPYSL5	protein_coding
2	27135265	27135815	genic|2:27135265-27135815	ENSG00000213699	26987152	0.023286	SLC35F6	protein_coding
2	27135265	27135815	genic|2:27135265-27135815	ENSG00000115163	26987157	0.023286	CENPA	protein_coding
2	27135265	27135815	genic|2:27135265-27135815	ENSG00000157851	27070615	0.026851	DPYSL5	protein_coding
2	27135265	27135815	genic|2:27135265-27135815	ENSG00000084764	27193480	0.037502	MAPRE3	protein_coding
2	27274296	27274795	genic|2:27274296-27274795	ENSG00000084764	27193480	0.02429	MAPRE3	protein_coding
2	27274296	27274795	genic|2:27274296-27274795	ENSG00000119777	27255778	0.078304	TMEM214	protein_coding
2	27274296	27274795	genic|2:27274296-27274795	ENSG00000084693	27265232	0.126577	AGBL5	protein_coding
2	27274296	27274795	genic|2:27274296-27274795	ENSG00000272056	27277144	0.175368	RP11-503P10.1	antisense
2	27274296	27274795	genic|2:27274296-27274795	ENSG00000272148	27285775	0.110166	RP11-195B17.1	antisense
2	27274296	27274795	genic|2:27274296-27274795	ENSG00000228474	27294641	0.067145	OST4	protein_coding
2	27274296	27274795	genic|2:27274296-27274795	ENSG00000138030	27309615	0.044332	KHK	protein_coding
2	27274296	27274795	genic|2:27274296-27274795	ENSG00000138028	27341995	0.034968	CGREF1	protein_coding
2	27274296	27274795	genic|2:27274296-27274795	ENSG00000138073	27357543	0.026756	PREB	protein_coding
2	27303957	27304507	genic|2:27303957-27304507	ENSG00000272148	27285775	0.024028	RP11-195B17.1	antisense
2	27303957	27304507	genic|2:27303957-27304507	ENSG00000228474	27294641	0.04294	OST4	protein_coding
2	27303957	27304507	genic|2:27303957-27304507	ENSG00000138030	27309615	0.076059	KHK	protein_coding
2	27545181	27545680	genic|2:27545181-27545680	ENSG00000163794	27531313	0.027282	UCN	protein_coding
2	27545181	27545680	genic|2:27545181-27545680	ENSG00000115204	27548547	0.053933	MPV17	protein_coding
2	27545722	27546272	genic|2:27545722-27546272	ENSG00000163794	27531313	0.120526	UCN	protein_coding
2	27545722	27546272	genic|2:27545722-27546272	ENSG00000115204	27548547	0.246559	MPV17	protein_coding
2	27545722	27546272	genic|2:27545722-27546272	ENSG00000234072	27579113	0.036502	AC074117.10	antisense
2	27545722	27546272	genic|2:27545722-27546272	ENSG00000115207	27579868	0.035411	GTF3C2	protein_coding
2	27545722	27546272	genic|2:27545722-27546272	ENSG00000115211	27593353	0.02327	EIF2B4	protein_coding
2	27545722	27546272	genic|2:27545722-27546272	ENSG00000115234	27593389	0.02325	SNX17	protein_coding
2	27630871	27631421	genic|2:27630871-27631421	ENSG00000115241	27632554	0.024348	PPM1G	protein_coding
2	27651169	27651756	genic|2:27651169-27651756	ENSG00000163794	27531313	0.041839	UCN	protein_coding
2	27651169	27651756	genic|2:27651169-27651756	ENSG00000115204	27548547	0.038364	MPV17	protein_coding
2	27651169	27651756	genic|2:27651169-27651756	ENSG00000234072	27579113	0.039969	AC074117.10	antisense
2	27651169	27651756	genic|2:27651169-27651756	ENSG00000115207	27579868	0.039906	GTF3C2	protein_coding
2	27651169	27651756	genic|2:27651169-27651756	ENSG00000115211	27593353	0.042088	EIF2B4	protein_coding
2	27651169	27651756	genic|2:27651169-27651756	ENSG00000115234	27593389	0.042103	SNX17	protein_coding
2	27651169	27651756	genic|2:27651169-27651756	ENSG00000163795	27603657	0.054568	ZNF513	protein_coding
2	27651169	27651756	genic|2:27651169-27651756	ENSG00000115241	27632554	0.143962	PPM1G	protein_coding
2	27651169	27651756	genic|2:27651169-27651756	ENSG00000115216	27650657	0.442477	NRBP1	protein_coding
2	27651169	27651756	genic|2:27651169-27651756	ENSG00000157992	27665233	0.259505	KRTCAP3	protein_coding
2	27651169	27651756	genic|2:27651169-27651756	ENSG00000138002	27712656	0.087363	IFT172	protein_coding
2	27651169	27651756	genic|2:27651169-27651756	ENSG00000115226	27718112	0.08251	FNDC4	protein_coding
2	27651169	27651756	genic|2:27651169-27651756	ENSG00000243943	27805897	0.051313	ZNF512	protein_coding
2	27651169	27651756	genic|2:27651169-27651756	ENSG00000198522	27851114	0.033045	GPN1	protein_coding
2	27651169	27651756	genic|2:27651169-27651756	ENSG00000176714	27851879	0.032907	CCDC121	protein_coding
2	27651169	27651756	genic|2:27651169-27651756	ENSG00000163798	27886338	0.027568	SLC4A1AP	protein_coding
2	27651169	27651756	genic|2:27651169-27651756	ENSG00000119760	27886676	0.027539	SUPT7L	protein_coding
2	27651169	27651756	genic|2:27651169-27651756	ENSG00000243147	27994584	0.025263	MRPL33	protein_coding
2	28613002	28613552	genic|2:28613002-28613552	ENSG00000075426	28615315	0.119627	FOSL2	protein_coding
2	28914529	28915079	intergenic|2:28914529-28915079	ENSG00000226833	28959071	0.023489	AC097724.3	antisense
2	29286802	29287352	genic|2:29286802-29287352	ENSG00000115295	29320571	0.046305	CLIP4	protein_coding
2	29329722	29330637	genic|2:29329722-29330637	ENSG00000115295	29320571	0.072854	CLIP4	protein_coding
2	29338031	29338581	genic|2:29338031-29338581	ENSG00000115295	29320571	0.041098	CLIP4	protein_coding
2	30117987	30118537	genic|2:30117987-30118537	ENSG00000171094	30144432	0.026231	ALK	protein_coding
2	30121789	30122339	genic|2:30121789-30122339	ENSG00000171094	30144432	0.026745	ALK	protein_coding
2	30370568	30371067	genic|2:30370568-30371067	ENSG00000119801	30369807	0.231394	YPEL5	protein_coding
2	30370568	30371067	genic|2:30370568-30371067	ENSG00000213626	30454397	0.022872	LBH	protein_coding
2	30370568	30371067	genic|2:30370568-30371067	ENSG00000256261	30481193	0.027835	AC104698.1	pseudogene
2	30448209	30448759	intergenic|2:30448209-30448759	ENSG00000213626	30454397	0.023461	LBH	protein_coding
2	30475751	30476301	genic|2:30475751-30476301	ENSG00000256261	30481193	0.08797	AC104698.1	pseudogene
2	30478141	30478691	genic|2:30478141-30478691	ENSG00000256261	30481193	0.072678	AC104698.1	pseudogene
2	30640019	30640569	intergenic|2:30640019-30640569	ENSG00000172954	30670092	0.037445	LCLAT1	protein_coding
2	30644454	30645004	intergenic|2:30644454-30645004	ENSG00000256261	30481193	0.028027	AC104698.1	pseudogene
2	30644454	30645004	intergenic|2:30644454-30645004	ENSG00000172954	30670092	0.139771	LCLAT1	protein_coding
2	31352442	31352992	genic|2:31352442-31352992	ENSG00000158089	31378068	0.032221	GALNT14	protein_coding
2	31360637	31361329	genic|2:31360637-31361329	ENSG00000158089	31378068	0.063886	GALNT14	protein_coding
2	31384344	31384894	intergenic|2:31384344-31384894	ENSG00000158089	31378068	0.041529	GALNT14	protein_coding
2	31385900	31386450	intergenic|2:31385900-31386450	ENSG00000158089	31378068	0.068775	GALNT14	protein_coding
2	31392847	31393397	intergenic|2:31392847-31393397	ENSG00000158089	31378068	0.025519	GALNT14	protein_coding
2	31462817	31463367	genic|2:31462817-31463367	ENSG00000013016	31456880	0.028914	EHD3	protein_coding
2	32847026	32847576	intergenic|2:32847026-32847576	ENSG00000018699	32853099	0.056685	TTC27	protein_coding
2	33107618	33108577	genic|2:33107618-33108577	ENSG00000049323	33172039	0.037227	LTBP1	protein_coding
2	33830280	33830830	intergenic|2:33830280-33830830	ENSG00000119812	33824449	0.033037	FAM98A	protein_coding
2	36594975	36595525	genic|2:36594975-36595525	ENSG00000260025	36582257	0.023508	RP11-490M8.1	lincRNA
2	36594975	36595525	genic|2:36594975-36595525	ENSG00000150938	36583069	0.024827	CRIM1	protein_coding
2	36824710	36825260	genic|2:36824710-36825260	ENSG00000260025	36582257	0.032251	RP11-490M8.1	lincRNA
2	36824710	36825260	genic|2:36824710-36825260	ENSG00000150938	36583069	0.032295	CRIM1	protein_coding
2	36824710	36825260	genic|2:36824710-36825260	ENSG00000171055	36873230	0.24428	FEZ2	protein_coding
2	36845423	36845973	genic|2:36845423-36845973	ENSG00000171055	36873230	0.033346	FEZ2	protein_coding
2	36891127	36891677	intergenic|2:36891127-36891677	ENSG00000171055	36873230	0.030499	FEZ2	protein_coding
2	37384771	37385321	intergenic|2:37384771-37385321	ENSG00000055332	37384208	0.022511	EIF2AK2	protein_coding
2	37418696	37419246	genic|2:37418696-37419246	ENSG00000218739	37423631	0.040637	CEBPZ-AS1	protein_coding
2	37899092	37899829	genic|2:37899092-37899829	ENSG00000171055	36873230	0.025932	FEZ2	protein_coding
2	37899092	37899829	genic|2:37899092-37899829	ENSG00000055332	37384208	0.028932	EIF2AK2	protein_coding
2	37899092	37899829	genic|2:37899092-37899829	ENSG00000218739	37423631	0.02872	CEBPZ-AS1	protein_coding
2	37899092	37899829	genic|2:37899092-37899829	ENSG00000003509	37458774	0.025573	NDUFAF7	protein_coding
2	37899092	37899829	genic|2:37899092-37899829	ENSG00000115816	37458856	0.02558	CEBPZ	protein_coding
2	37899092	37899829	genic|2:37899092-37899829	ENSG00000115825	37551951	0.032398	PRKD3	protein_coding
2	37899092	37899829	genic|2:37899092-37899829	ENSG00000163171	37965611	0.246058	CDC42EP3	protein_coding
2	37899092	37899829	genic|2:37899092-37899829	ENSG00000115841	38150330	0.035647	RMDN2	protein_coding
2	37899092	37899829	genic|2:37899092-37899829	ENSG00000213553	38708920	0.02478	RPLP0P6	pseudogene
2	38152212	38152907	genic|2:38152212-38152907	ENSG00000163171	37965611	0.058532	CDC42EP3	protein_coding
2	38152212	38152907	genic|2:38152212-38152907	ENSG00000115841	38150330	0.631325	RMDN2	protein_coding
2	38828491	38829041	genic|2:38828491-38829041	ENSG00000213553	38708920	0.022587	RPLP0P6	pseudogene
2	38828491	38829041	genic|2:38828491-38829041	ENSG00000143889	38830728	0.094863	HNRNPLL	protein_coding
2	38828491	38829041	genic|2:38828491-38829041	ENSG00000143891	38893052	0.026626	GALM	protein_coding
2	39005018	39005601	genic|2:39005018-39005601	ENSG00000115875	38978636	0.030023	SRSF7	protein_coding
2	39005018	39005601	genic|2:39005018-39005601	ENSG00000152147	38978676	0.030062	GEMIN6	protein_coding
2	39347341	39347840	genic|2:39347341-39347840	ENSG00000229692	39220998	0.054015	SOS1-IT1	sense_intronic
2	39347341	39347840	genic|2:39347341-39347840	ENSG00000115904	39351486	0.206583	SOS1	protein_coding
2	39347938	39348488	genic|2:39347938-39348488	ENSG00000163214	39103075	0.029417	DHX57	protein_coding
2	39347938	39348488	genic|2:39347938-39348488	ENSG00000188010	39103103	0.02942	MORN2	protein_coding
2	39347938	39348488	genic|2:39347938-39348488	ENSG00000229692	39220998	0.092717	SOS1-IT1	sense_intronic
2	39347938	39348488	genic|2:39347938-39348488	ENSG00000115904	39351486	0.356116	SOS1	protein_coding
2	39662253	39662803	genic|2:39662253-39662803	ENSG00000231312	39663778	0.053071	AC007246.3	antisense
2	39662253	39662803	genic|2:39662253-39662803	ENSG00000011566	39664453	0.053073	MAP4K3	protein_coding
2	39892809	39893389	genic|2:39892809-39893389	ENSG00000152154	39892122	0.37605	TMEM178A	protein_coding
2	39892809	39893389	genic|2:39892809-39893389	ENSG00000138050	40006407	0.02712	THUMPD2	protein_coding
2	39923793	39924343	genic|2:39923793-39924343	ENSG00000152154	39892122	0.034621	TMEM178A	protein_coding
2	40678474	40679024	genic|2:40678474-40679024	ENSG00000183023	40838193	0.039454	SLC8A1	protein_coding
2	40836573	40837123	genic|2:40836573-40837123	ENSG00000183023	40838193	0.06273	SLC8A1	protein_coding
2	40866371	40866921	intergenic|2:40866371-40866921	ENSG00000183023	40838193	0.029704	SLC8A1	protein_coding
2	42257291	42257841	intergenic|2:42257291-42257841	ENSG00000162878	42275160	0.079069	PKDCC	protein_coding
2	42280347	42280897	genic|2:42280347-42280897	ENSG00000162878	42275160	0.048377	PKDCC	protein_coding
2	42281063	42281613	genic|2:42281063-42281613	ENSG00000162878	42275160	0.033532	PKDCC	protein_coding
2	42588106	42588955	genic|2:42588106-42588955	ENSG00000143924	42396490	0.038586	EML4	protein_coding
2	42588106	42588955	genic|2:42588106-42588955	ENSG00000115944	42652228	0.176602	COX7A2L	protein_coding
2	42588106	42588955	genic|2:42588106-42588955	ENSG00000057935	42721709	0.081905	MTA3	protein_coding
2	42795565	42796128	genic|2:42795565-42796128	ENSG00000115944	42652228	0.025638	COX7A2L	protein_coding
2	42795565	42796128	genic|2:42795565-42796128	ENSG00000057935	42721709	0.040151	MTA3	protein_coding
2	43037293	43037843	intergenic|2:43037293-43037843	ENSG00000115944	42652228	0.037993	COX7A2L	protein_coding
2	43037293	43037843	intergenic|2:43037293-43037843	ENSG00000057935	42721709	0.039794	MTA3	protein_coding
2	43446879	43447429	genic|2:43446879-43447429	ENSG00000152518	43453748	0.05732	ZFP36L2	protein_coding
2	43448192	43448742	genic|2:43448192-43448742	ENSG00000152518	43453748	0.132712	ZFP36L2	protein_coding
2	43448895	43449445	genic|2:43448895-43449445	ENSG00000152518	43453748	0.128392	ZFP36L2	protein_coding
2	43451229	43451779	genic|2:43451229-43451779	ENSG00000152518	43453748	0.087639	ZFP36L2	protein_coding
2	45161741	45163280	genic|2:45161741-45163280	ENSG00000259439	45166338	0.221125	RP11-89K21.1	lincRNA
2	45161741	45163280	genic|2:45161741-45163280	ENSG00000138083	45168902	0.180528	SIX3	protein_coding
2	45161741	45163280	genic|2:45161741-45163280	ENSG00000236502	45169012	0.178061	SIX3-AS1	antisense
2	45161741	45163280	genic|2:45161741-45163280	ENSG00000225156	45181803	0.102915	AC012354.6	lincRNA
2	45164772	45165322	genic|2:45164772-45165322	ENSG00000259439	45166338	0.11882	RP11-89K21.1	lincRNA
2	45164772	45165322	genic|2:45164772-45165322	ENSG00000138083	45168902	0.120102	SIX3	protein_coding
2	45164772	45165322	genic|2:45164772-45165322	ENSG00000236502	45169012	0.120232	SIX3-AS1	antisense
2	45164772	45165322	genic|2:45164772-45165322	ENSG00000225156	45181803	0.062516	AC012354.6	lincRNA
2	45167212	45167762	genic|2:45167212-45167762	ENSG00000259439	45166338	0.06823	RP11-89K21.1	lincRNA
2	45167212	45167762	genic|2:45167212-45167762	ENSG00000138083	45168902	0.068966	SIX3	protein_coding
2	45167212	45167762	genic|2:45167212-45167762	ENSG00000236502	45169012	0.069041	SIX3-AS1	antisense
2	45167212	45167762	genic|2:45167212-45167762	ENSG00000225156	45181803	0.041166	AC012354.6	lincRNA
2	45171588	45172138	genic|2:45171588-45172138	ENSG00000259439	45166338	0.052472	RP11-89K21.1	lincRNA
2	45171588	45172138	genic|2:45171588-45172138	ENSG00000138083	45168902	0.057851	SIX3	protein_coding
2	45171588	45172138	genic|2:45171588-45172138	ENSG00000236502	45169012	0.057914	SIX3-AS1	antisense
2	45171588	45172138	genic|2:45171588-45172138	ENSG00000225156	45181803	0.047428	AC012354.6	lincRNA
2	45175562	45176112	intergenic|2:45175562-45176112	ENSG00000138083	45168902	0.028029	SIX3	protein_coding
2	45175562	45176112	intergenic|2:45175562-45176112	ENSG00000236502	45169012	0.028453	SIX3-AS1	antisense
2	45175562	45176112	intergenic|2:45175562-45176112	ENSG00000225156	45181803	0.047619	AC012354.6	lincRNA
2	45176880	45177430	intergenic|2:45176880-45177430	ENSG00000259439	45166338	0.060073	RP11-89K21.1	lincRNA
2	45176880	45177430	intergenic|2:45176880-45177430	ENSG00000138083	45168902	0.076834	SIX3	protein_coding
2	45176880	45177430	intergenic|2:45176880-45177430	ENSG00000236502	45169012	0.07782	SIX3-AS1	antisense
2	45176880	45177430	intergenic|2:45176880-45177430	ENSG00000225156	45181803	0.177085	AC012354.6	lincRNA
2	45179247	45179797	intergenic|2:45179247-45179797	ENSG00000138083	45168902	0.024281	SIX3	protein_coding
2	45179247	45179797	intergenic|2:45179247-45179797	ENSG00000236502	45169012	0.024528	SIX3-AS1	antisense
2	45179247	45179797	intergenic|2:45179247-45179797	ENSG00000225156	45181803	0.069688	AC012354.6	lincRNA
2	45182622	45183172	genic|2:45182622-45183172	ENSG00000225156	45181803	0.037938	AC012354.6	lincRNA
2	45834729	45835279	genic|2:45834729-45835279	ENSG00000068784	45839304	0.027743	SRBD1	protein_coding
2	45838170	45838732	genic|2:45838170-45838732	ENSG00000068784	45839304	0.311484	SRBD1	protein_coding
2	45838170	45838732	genic|2:45838170-45838732	ENSG00000171132	45878484	0.040691	PRKCE	protein_coding
2	45870675	45871225	intergenic|2:45870675-45871225	ENSG00000171132	45878484	0.057489	PRKCE	protein_coding
2	46511766	46513281	intergenic|2:46511766-46513281	ENSG00000116016	46520806	0.086928	EPAS1	protein_coding
2	46524075	46524790	genic|2:46524075-46524790	ENSG00000116016	46520806	0.10862	EPAS1	protein_coding
2	46524889	46525439	genic|2:46524889-46525439	ENSG00000116016	46520806	0.038608	EPAS1	protein_coding
2	46525730	46526280	genic|2:46525730-46526280	ENSG00000116016	46520806	0.045637	EPAS1	protein_coding
2	46720948	46722023	genic|2:46720948-46722023	ENSG00000119729	46768945	0.022283	RHOQ	protein_coding
2	46771052	46771602	genic|2:46771052-46771602	ENSG00000119729	46768945	0.044765	RHOQ	protein_coding
2	46771052	46771602	genic|2:46771052-46771602	ENSG00000250565	46769696	0.044664	ATP6V1E2	protein_coding
2	46774314	46774864	genic|2:46774314-46774864	ENSG00000119729	46768945	0.024275	RHOQ	protein_coding
2	46774314	46774864	genic|2:46774314-46774864	ENSG00000250565	46769696	0.026911	ATP6V1E2	protein_coding
2	47181985	47182535	genic|2:47181985-47182535	ENSG00000180398	47168994	0.024428	MCFD2	protein_coding
2	47229691	47230241	genic|2:47229691-47230241	ENSG00000180398	47168994	0.024836	MCFD2	protein_coding
2	47405387	47405937	intergenic|2:47405387-47405937	ENSG00000143933	47403740	0.097571	CALM2	protein_coding
2	47413547	47414097	intergenic|2:47413547-47414097	ENSG00000143933	47403740	0.041235	CALM2	protein_coding
2	47561571	47562121	genic|2:47561571-47562121	ENSG00000234690	47572213	0.022333	AC073283.4	lincRNA
2	47561571	47562121	genic|2:47561571-47562121	ENSG00000119888	47572297	0.022185	EPCAM	protein_coding
2	47743432	47743982	genic|2:47743432-47743982	ENSG00000235760	47754676	0.030877	AC138655.4	antisense
2	47752509	47753059	genic|2:47752509-47753059	ENSG00000235760	47754676	0.038017	AC138655.4	antisense
2	47757254	47757804	genic|2:47757254-47757804	ENSG00000235760	47754676	0.036503	AC138655.4	antisense
2	47760992	47761542	genic|2:47760992-47761542	ENSG00000235760	47754676	0.041054	AC138655.4	antisense
2	47762205	47762755	genic|2:47762205-47762755	ENSG00000235760	47754676	0.023504	AC138655.4	antisense
2	47843836	47844386	intergenic|2:47843836-47844386	ENSG00000235760	47754676	0.024582	AC138655.4	antisense
2	47843836	47844386	intergenic|2:47843836-47844386	ENSG00000116062	47922669	0.033996	MSH6	protein_coding
2	48009934	48010484	genic|2:48009934-48010484	ENSG00000235760	47754676	0.031083	AC138655.4	antisense
2	48009934	48010484	genic|2:48009934-48010484	ENSG00000116062	47922669	0.09752	MSH6	protein_coding
2	48009934	48010484	genic|2:48009934-48010484	ENSG00000233230	48132817	0.026485	AC079807.2	antisense
2	48009934	48010484	genic|2:48009934-48010484	ENSG00000138081	48132932	0.026465	FBXO11	protein_coding
2	48011070	48011569	genic|2:48011070-48011569	ENSG00000116062	47922669	0.034695	MSH6	protein_coding
2	48133555	48134218	genic|2:48133555-48134218	ENSG00000116062	47922669	0.044402	MSH6	protein_coding
2	48133555	48134218	genic|2:48133555-48134218	ENSG00000233230	48132817	0.419705	AC079807.2	antisense
2	48133555	48134218	genic|2:48133555-48134218	ENSG00000138081	48132932	0.419726	FBXO11	protein_coding
2	48542912	48543462	genic|2:48542912-48543462	ENSG00000170802	48541776	0.090859	FOXN2	protein_coding
2	48556419	48556969	genic|2:48556419-48556969	ENSG00000170802	48541776	0.035198	FOXN2	protein_coding
2	48624301	48624851	intergenic|2:48624301-48624851	ENSG00000162869	48667737	0.030365	PPP1R21	protein_coding
2	48625274	48625824	intergenic|2:48625274-48625824	ENSG00000170802	48541776	0.033943	FOXN2	protein_coding
2	48625274	48625824	intergenic|2:48625274-48625824	ENSG00000162869	48667737	0.072928	PPP1R21	protein_coding
2	48625274	48625824	intergenic|2:48625274-48625824	ENSG00000243244	48756522	0.035564	STON1	protein_coding
2	48679173	48679723	genic|2:48679173-48679723	ENSG00000162869	48667737	0.028637	PPP1R21	protein_coding
2	48735488	48736038	genic|2:48735488-48736038	ENSG00000243244	48756522	0.030129	STON1	protein_coding
2	48758251	48758801	genic|2:48758251-48758801	ENSG00000243244	48756522	0.143668	STON1	protein_coding
2	51254365	51254915	genic|2:51254365-51254915	ENSG00000179915	51259674	0.042511	NRXN1	protein_coding
2	53996604	53997154	genic|2:53996604-53997154	ENSG00000143942	53994929	0.032133	CHAC2	protein_coding
2	54056431	54056981	genic|2:54056431-54056981	ENSG00000119737	54087126	0.033419	GPR75	protein_coding
2	54056431	54056981	genic|2:54056431-54056981	ENSG00000115239	54087170	0.033382	GPR75-ASB3	protein_coding
2	54074608	54075158	genic|2:54074608-54075158	ENSG00000119737	54087126	0.029421	GPR75	protein_coding
2	54074608	54075158	genic|2:54074608-54075158	ENSG00000115239	54087170	0.029334	GPR75-ASB3	protein_coding
2	54342777	54343327	genic|2:54342777-54343327	ENSG00000119737	54087126	0.044832	GPR75	protein_coding
2	54342777	54343327	genic|2:54342777-54343327	ENSG00000115239	54087170	0.044846	GPR75-ASB3	protein_coding
2	54342777	54343327	genic|2:54342777-54343327	ENSG00000170634	54197975	0.025126	ACYP2	protein_coding
2	54342777	54343327	genic|2:54342777-54343327	ENSG00000068878	54197977	0.025126	PSME4	protein_coding
2	54342777	54343327	genic|2:54342777-54343327	ENSG00000233266	54278471	0.14445	HMGB1P31	pseudogene
2	54951429	54952338	genic|2:54951429-54952338	ENSG00000214595	54950636	0.132986	EML6	protein_coding
2	54952806	54953356	genic|2:54952806-54953356	ENSG00000214595	54950636	0.043519	EML6	protein_coding
2	55277430	55278027	genic|2:55277430-55278027	ENSG00000214595	54950636	0.02753	EML6	protein_coding
2	55277430	55278027	genic|2:55277430-55278027	ENSG00000115310	55339757	0.114026	RTN4	protein_coding
2	55277430	55278027	genic|2:55277430-55278027	ENSG00000203327	55443262	0.055305	AC012358.7	antisense
2	55277430	55278027	genic|2:55277430-55278027	ENSG00000143947	55459039	0.030281	RPS27A	protein_coding
2	55277430	55278027	genic|2:55277430-55278027	ENSG00000162994	55459699	0.030207	CLHC1	protein_coding
2	55277430	55278027	genic|2:55277430-55278027	ENSG00000085760	55496483	0.040042	MTIF2	protein_coding
2	55277430	55278027	genic|2:55277430-55278027	ENSG00000138035	55921045	0.022429	PNPT1	protein_coding
2	55336754	55337304	genic|2:55336754-55337304	ENSG00000115310	55339757	0.037692	RTN4	protein_coding
2	55346826	55347376	intergenic|2:55346826-55347376	ENSG00000115310	55339757	0.048	RTN4	protein_coding
2	55347708	55348258	intergenic|2:55347708-55348258	ENSG00000115310	55339757	0.077673	RTN4	protein_coding
2	55350881	55351431	intergenic|2:55350881-55351431	ENSG00000115310	55339757	0.18786	RTN4	protein_coding
2	55350881	55351431	intergenic|2:55350881-55351431	ENSG00000203327	55443262	0.034757	AC012358.7	antisense
2	55360917	55361467	intergenic|2:55360917-55361467	ENSG00000115310	55339757	0.02925	RTN4	protein_coding
2	55408956	55409506	genic|2:55408956-55409506	ENSG00000203327	55443262	0.024687	AC012358.7	antisense
2	55506390	55506940	intergenic|2:55506390-55506940	ENSG00000085760	55496483	0.033283	MTIF2	protein_coding
2	56158431	56158981	intergenic|2:56158431-56158981	ENSG00000115380	56151274	0.027089	EFEMP1	protein_coding
2	56236153	56236703	genic|2:56236153-56236703	ENSG00000115380	56151274	0.069536	EFEMP1	protein_coding
2	56236153	56236703	genic|2:56236153-56236703	ENSG00000226702	56274461	0.110663	AC011306.2	lincRNA
2	56236153	56236703	genic|2:56236153-56236703	ENSG00000055813	56411258	0.0246	CCDC85A	protein_coding
2	56241155	56241705	genic|2:56241155-56241705	ENSG00000115380	56151274	0.027931	EFEMP1	protein_coding
2	56241155	56241705	genic|2:56241155-56241705	ENSG00000226702	56274461	0.052812	AC011306.2	lincRNA
2	56271408	56271958	genic|2:56271408-56271958	ENSG00000226702	56274461	0.035028	AC011306.2	lincRNA
2	56279909	56280459	genic|2:56279909-56280459	ENSG00000226702	56274461	0.056534	AC011306.2	lincRNA
2	56280748	56281298	genic|2:56280748-56281298	ENSG00000226702	56274461	0.180377	AC011306.2	lincRNA
2	56354612	56355162	genic|2:56354612-56355162	ENSG00000226702	56274461	0.023555	AC011306.2	lincRNA
2	56354612	56355162	genic|2:56354612-56355162	ENSG00000055813	56411258	0.026892	CCDC85A	protein_coding
2	56411793	56412292	genic|2:56411793-56412292	ENSG00000055813	56411258	0.076957	CCDC85A	protein_coding
2	57986964	57987514	genic|2:57986964-57987514	ENSG00000028116	58134786	0.060052	VRK2	protein_coding
2	58102848	58103398	intergenic|2:58102848-58103398	ENSG00000028116	58134786	0.048644	VRK2	protein_coding
2	58104102	58104652	intergenic|2:58104102-58104652	ENSG00000028116	58134786	0.025285	VRK2	protein_coding
2	58105450	58106000	intergenic|2:58105450-58106000	ENSG00000028116	58134786	0.048592	VRK2	protein_coding
2	58108418	58108968	intergenic|2:58108418-58108968	ENSG00000028116	58134786	0.02888	VRK2	protein_coding
2	58112636	58113186	intergenic|2:58112636-58113186	ENSG00000028116	58134786	0.026219	VRK2	protein_coding
2	58113452	58114002	intergenic|2:58113452-58114002	ENSG00000028116	58134786	0.050187	VRK2	protein_coding
2	58133206	58133756	intergenic|2:58133206-58133756	ENSG00000028116	58134786	0.068624	VRK2	protein_coding
2	58421078	58422609	genic|2:58421078-58422609	ENSG00000233426	58478575	0.023757	EIF3FP3	pseudogene
2	58655655	58656205	genic|2:58655655-58656205	ENSG00000273063	58468484	0.022406	RP11-334G22.1	antisense
2	58655655	58656205	genic|2:58655655-58656205	ENSG00000115392	58468507	0.022408	FANCL	protein_coding
2	58655655	58656205	genic|2:58655655-58656205	ENSG00000233426	58478575	0.033732	EIF3FP3	pseudogene
2	58655655	58656205	genic|2:58655655-58656205	ENSG00000233723	58654934	0.601347	LINC01122	lincRNA
2	58655655	58656205	genic|2:58655655-58656205	ENSG00000231043	58689167	0.212853	AC007238.1	pseudogene
2	58675080	58675630	genic|2:58675080-58675630	ENSG00000231043	58689167	0.052696	AC007238.1	pseudogene
2	60777341	60777891	genic|2:60777341-60777891	ENSG00000119866	60780702	0.230975	BCL11A	protein_coding
2	60778628	60779178	genic|2:60778628-60779178	ENSG00000119866	60780702	0.102898	BCL11A	protein_coding
2	60779309	60779859	genic|2:60779309-60779859	ENSG00000119866	60780702	0.124653	BCL11A	protein_coding
2	60808743	60809293	intergenic|2:60808743-60809293	ENSG00000119866	60780702	0.040226	BCL11A	protein_coding
2	61405553	61406052	genic|2:61405553-61406052	ENSG00000173209	61404553	0.031871	AHSA2	protein_coding
2	61698964	61699514	genic|2:61698964-61699514	ENSG00000115464	61697904	0.093113	USP34	protein_coding
2	61698964	61699514	genic|2:61698964-61699514	ENSG00000270820	61698323	0.093014	RP11-355B11.2	antisense
2	61763593	61764143	genic|2:61763593-61764143	ENSG00000082898	61765761	0.181914	XPO1	protein_coding
2	61991250	61991800	intergenic|2:61991250-61991800	ENSG00000170264	62081278	0.036753	FAM161A	protein_coding
2	61991250	61991800	intergenic|2:61991250-61991800	ENSG00000173163	62115859	0.027936	COMMD1	protein_coding
2	61991250	61991800	intergenic|2:61991250-61991800	ENSG00000115484	62115939	0.027921	CCT4	protein_coding
2	62132520	62133070	genic|2:62132520-62133070	ENSG00000170264	62081278	0.032175	FAM161A	protein_coding
2	62132520	62133070	genic|2:62132520-62133070	ENSG00000173163	62115859	0.085477	COMMD1	protein_coding
2	62132520	62133070	genic|2:62132520-62133070	ENSG00000115484	62115939	0.085832	CCT4	protein_coding
2	62402771	62403781	intergenic|2:62402771-62403781	ENSG00000170340	62423248	0.02854	B3GNT2	protein_coding
2	62417541	62418091	intergenic|2:62417541-62418091	ENSG00000170340	62423248	0.022934	B3GNT2	protein_coding
2	62424178	62425231	genic|2:62424178-62425231	ENSG00000170340	62423248	0.140224	B3GNT2	protein_coding
2	62702643	62703193	intergenic|2:62702643-62703193	ENSG00000186889	62739029	0.03046	TMEM17	protein_coding
2	62733094	62733725	genic|2:62733094-62733725	ENSG00000186889	62739029	0.525574	TMEM17	protein_coding
2	62733094	62733725	genic|2:62733094-62733725	ENSG00000115504	62900986	0.037618	EHBP1	protein_coding
2	62899680	62900230	intergenic|2:62899680-62900230	ENSG00000115504	62900986	0.099820999999999993	EHBP1	protein_coding
2	62913336	62913886	genic|2:62913336-62913886	ENSG00000115504	62900986	0.054791	EHBP1	protein_coding
2	62932462	62933250	genic|2:62932462-62933250	ENSG00000186889	62739029	0.041861	TMEM17	protein_coding
2	62932462	62933250	genic|2:62932462-62933250	ENSG00000115504	62900986	0.276332	EHBP1	protein_coding
2	63270905	63271455	genic|2:63270905-63271455	ENSG00000231609	63275775	0.0813	AC009501.4	antisense
2	63270905	63271455	genic|2:63270905-63271455	ENSG00000115507	63277192	0.069873	OTX1	protein_coding
2	63271463	63272013	genic|2:63271463-63272013	ENSG00000231609	63275775	0.038784	AC009501.4	antisense
2	63271463	63272013	genic|2:63271463-63272013	ENSG00000115507	63277192	0.03628	OTX1	protein_coding
2	63274523	63275095	genic|2:63274523-63275095	ENSG00000231609	63275775	0.093637	AC009501.4	antisense
2	63274523	63275095	genic|2:63274523-63275095	ENSG00000115507	63277192	0.09447	OTX1	protein_coding
2	63285051	63285601	intergenic|2:63285051-63285601	ENSG00000231609	63275775	0.024862	AC009501.4	antisense
2	63285051	63285601	intergenic|2:63285051-63285601	ENSG00000115507	63277192	0.028844	OTX1	protein_coding
2	63855604	63856154	genic|2:63855604-63856154	ENSG00000014641	63815743	0.028916	MDH1	protein_coding
2	64045094	64045644	genic|2:64045094-64045644	ENSG00000143951	64054977	0.023284	WDPCP	protein_coding
2	64076638	64077188	genic|2:64076638-64077188	ENSG00000169764	64068074	0.029617	UGP2	protein_coding
2	64455246	64455851	genic|2:64455246-64455851	ENSG00000225889	64370373	0.045468	AC074289.1	antisense
2	64455246	64455851	genic|2:64455246-64455851	ENSG00000197329	64371588	0.046025	PELI1	protein_coding
2	64631272	64631822	genic|2:64631272-64631822	ENSG00000119862	64681103	0.048753	LGALSL	protein_coding
2	64675090	64675640	genic|2:64675090-64675640	ENSG00000119862	64681103	0.029057	LGALSL	protein_coding
2	64750043	64750593	genic|2:64750043-64750593	ENSG00000119844	64751465	0.058713	AFTPH	protein_coding
2	64880797	64881402	genic|2:64880797-64881402	ENSG00000119862	64681103	0.034894	LGALSL	protein_coding
2	64880797	64881402	genic|2:64880797-64881402	ENSG00000119844	64751465	0.039429	AFTPH	protein_coding
2	64880797	64881402	genic|2:64880797-64881402	ENSG00000179833	64978139	0.049591	SERTAD2	protein_coding
2	64880797	64881402	genic|2:64880797-64881402	ENSG00000172974	65432137	0.022601	AC007318.5	pseudogene
2	64995067	64995617	intergenic|2:64995067-64995617	ENSG00000179833	64978139	0.108864	SERTAD2	protein_coding
2	65662747	65663297	intergenic|2:65662747-65663297	ENSG00000198369	65659771	0.265364	SPRED2	protein_coding
2	65665180	65665730	genic|2:65665180-65665730	ENSG00000198369	65659771	0.052262	SPRED2	protein_coding
2	66661170	66661720	genic|2:66661170-66661720	ENSG00000143995	66660584	0.3158	MEIS1	protein_coding
2	66662282	66662781	genic|2:66662282-66662781	ENSG00000143995	66660584	0.152246	MEIS1	protein_coding
2	66670516	66671066	genic|2:66670516-66671066	ENSG00000143995	66660584	0.023112	MEIS1	protein_coding
2	66672966	66673516	genic|2:66672966-66673516	ENSG00000143995	66660584	0.032657	MEIS1	protein_coding
2	66696366	66696916	genic|2:66696366-66696916	ENSG00000143995	66660584	0.024972	MEIS1	protein_coding
2	68289892	68290442	genic|2:68289892-68290442	ENSG00000197223	68338080	0.063024	C1D	protein_coding
2	68341787	68342337	intergenic|2:68341787-68342337	ENSG00000197223	68338080	0.029641	C1D	protein_coding
2	68346430	68346980	intergenic|2:68346430-68346980	ENSG00000197223	68338080	0.02704	C1D	protein_coding
2	68349473	68350023	intergenic|2:68349473-68350023	ENSG00000197223	68338080	0.027798	C1D	protein_coding
2	70141631	70142452	genic|2:70141631-70142452	ENSG00000188971	69693664	0.028279	RP11-427H3.3	lincRNA
2	70141631	70142452	genic|2:70141631-70142452	ENSG00000115977	69901481	0.048014	AAK1	protein_coding
2	70141631	70142452	genic|2:70141631-70142452	ENSG00000087338	70056774	0.07168	GMCL1	protein_coding
2	70141631	70142452	genic|2:70141631-70142452	ENSG00000124380	70120692	0.2594	SNRNP27	protein_coding
2	70141631	70142452	genic|2:70141631-70142452	ENSG00000059728	70124820	0.296491	MXD1	protein_coding
2	70141631	70142452	genic|2:70141631-70142452	ENSG00000244617	70189397	0.159447	ASPRV1	protein_coding
2	70141631	70142452	genic|2:70141631-70142452	ENSG00000231327	70352449	0.028424	AC016700.5	lincRNA
2	70166732	70168290	genic|2:70166732-70168290	ENSG00000244617	70189397	0.044882	ASPRV1	protein_coding
2	70313149	70313648	genic|2:70313149-70313648	ENSG00000244617	70189397	0.027777	ASPRV1	protein_coding
2	70313149	70313648	genic|2:70313149-70313648	ENSG00000169564	70314585	0.152	PCBP1	protein_coding
2	70313149	70313648	genic|2:70313149-70313648	ENSG00000179818	70315978	0.151626	PCBP1-AS1	antisense
2	70313149	70313648	genic|2:70313149-70313648	ENSG00000231327	70352449	0.049522	AC016700.5	lincRNA
2	70345791	70346341	intergenic|2:70345791-70346341	ENSG00000231327	70352449	0.03161	AC016700.5	lincRNA
2	70350340	70350890	intergenic|2:70350340-70350890	ENSG00000231327	70352449	0.033486	AC016700.5	lincRNA
2	70369701	70370251	intergenic|2:70369701-70370251	ENSG00000231327	70352449	0.092348	AC016700.5	lincRNA
2	70417917	70418467	genic|2:70417917-70418467	ENSG00000231327	70352449	0.040902	AC016700.5	lincRNA
2	70417917	70418467	genic|2:70417917-70418467	ENSG00000115998	70475747	0.029605	C2orf42	protein_coding
2	70417917	70418467	genic|2:70417917-70418467	ENSG00000116001	70475792	0.029564	TIA1	protein_coding
2	70417917	70418467	genic|2:70417917-70418467	ENSG00000116005	70484518	0.026974	PCYOX1	protein_coding
2	70530964	70531514	intergenic|2:70530964-70531514	ENSG00000035141	70529222	0.032238	FAM136A	protein_coding
2	70531547	70532097	intergenic|2:70531547-70532097	ENSG00000035141	70529222	0.024565	FAM136A	protein_coding
2	70971477	70972027	genic|2:70971477-70972027	ENSG00000075340	70995357	0.029623	ADD2	protein_coding
2	71149625	71150175	genic|2:71149625-71150175	ENSG00000116035	71127720	0.044661	VAX2	protein_coding
2	71149625	71150175	genic|2:71149625-71150175	ENSG00000116039	71163012	0.061546	ATP6V1B1	protein_coding
2	71164950	71165500	genic|2:71164950-71165500	ENSG00000116039	71163012	0.026882	ATP6V1B1	protein_coding
2	71166077	71166627	genic|2:71166077-71166627	ENSG00000116039	71163012	0.081233	ATP6V1B1	protein_coding
2	71170336	71170886	genic|2:71170336-71170886	ENSG00000116039	71163012	0.073996	ATP6V1B1	protein_coding
2	71204369	71204919	genic|2:71204369-71204919	ENSG00000144043	71222075	0.024947	TEX261	protein_coding
2	71229225	71229775	genic|2:71229225-71229775	ENSG00000144043	71222075	0.098408	TEX261	protein_coding
2	71504547	71505097	genic|2:71504547-71505097	ENSG00000075292	71503691	0.102034	ZNF638	protein_coding
2	71558605	71559155	genic|2:71558605-71559155	ENSG00000124374	71454213	0.033411	PAIP2B	protein_coding
2	71558605	71559155	genic|2:71558605-71559155	ENSG00000075292	71503691	0.075298	ZNF638	protein_coding
2	72363353	72363903	genic|2:72363353-72363903	ENSG00000003137	72375167	0.032044	CYP26B1	protein_coding
2	72364442	72364992	genic|2:72364442-72364992	ENSG00000003137	72375167	0.026526	CYP26B1	protein_coding
2	72370144	72370694	genic|2:72370144-72370694	ENSG00000003137	72375167	0.059371	CYP26B1	protein_coding
2	72372339	72372889	genic|2:72372339-72372889	ENSG00000003137	72375167	0.034321	CYP26B1	protein_coding
2	72377339	72377889	intergenic|2:72377339-72377889	ENSG00000003137	72375167	0.066852	CYP26B1	protein_coding
2	72381689	72382239	intergenic|2:72381689-72382239	ENSG00000003137	72375167	0.043301	CYP26B1	protein_coding
2	73119732	73120282	intergenic|2:73119732-73120282	ENSG00000116096	73114489	0.039074	SPR	protein_coding
2	73120662	73121212	intergenic|2:73120662-73121212	ENSG00000116096	73114489	0.039978	SPR	protein_coding
2	73144605	73145155	genic|2:73144605-73145155	ENSG00000135638	73143389	0.062073	EMX1	protein_coding
2	73147419	73147969	genic|2:73147419-73147969	ENSG00000135638	73143389	0.053434	EMX1	protein_coding
2	73298238	73299214	genic|2:73298238-73299214	ENSG00000144036	73053170	0.034488	EXOC6B	protein_coding
2	73298238	73299214	genic|2:73298238-73299214	ENSG00000116096	73114489	0.044134	SPR	protein_coding
2	73298238	73299214	genic|2:73298238-73299214	ENSG00000135638	73143389	0.057902	EMX1	protein_coding
2	73298238	73299214	genic|2:73298238-73299214	ENSG00000144040	73302747	0.576544	SFXN5	protein_coding
2	73298238	73299214	genic|2:73298238-73299214	ENSG00000135631	73383849	0.1059	RAB11FIP5	protein_coding
2	73298238	73299214	genic|2:73298238-73299214	ENSG00000135632	73441350	0.038965	SMYD5	protein_coding
2	73298238	73299214	genic|2:73298238-73299214	ENSG00000135617	73460366	0.024805	PRADC1	protein_coding
2	73298238	73299214	genic|2:73298238-73299214	ENSG00000135624	73460548	0.024794	CCT7	protein_coding
2	73298238	73299214	genic|2:73298238-73299214	ENSG00000163013	73511559	0.039948	FBXO41	protein_coding
2	73298238	73299214	genic|2:73298238-73299214	ENSG00000116127	73612886	0.028535	ALMS1	protein_coding
2	73298238	73299214	genic|2:73298238-73299214	ENSG00000230002	73683891	0.041902	ALMS1-IT1	sense_intronic
2	73390776	73391326	intergenic|2:73390776-73391326	ENSG00000135631	73383849	0.029674	RAB11FIP5	protein_coding
2	73404394	73404944	intergenic|2:73404394-73404944	ENSG00000135631	73383849	0.023821	RAB11FIP5	protein_coding
2	73439530	73440080	genic|2:73439530-73440080	ENSG00000135632	73441350	0.034791	SMYD5	protein_coding
2	73446831	73447381	genic|2:73446831-73447381	ENSG00000135632	73441350	0.035245	SMYD5	protein_coding
2	73461116	73461615	genic|2:73461116-73461615	ENSG00000135631	73383849	0.06074	RAB11FIP5	protein_coding
2	73461116	73461615	genic|2:73461116-73461615	ENSG00000135632	73441350	0.113718	SMYD5	protein_coding
2	73461116	73461615	genic|2:73461116-73461615	ENSG00000135617	73460366	0.269782	PRADC1	protein_coding
2	73461116	73461615	genic|2:73461116-73461615	ENSG00000135624	73460548	0.269926	CCT7	protein_coding
2	73461116	73461615	genic|2:73461116-73461615	ENSG00000163013	73511559	0.074223	FBXO41	protein_coding
2	73461116	73461615	genic|2:73461116-73461615	ENSG00000116127	73612886	0.028452	ALMS1	protein_coding
2	73461116	73461615	genic|2:73461116-73461615	ENSG00000230002	73683891	0.035706	ALMS1-IT1	sense_intronic
2	73518850	73519400	genic|2:73518850-73519400	ENSG00000163013	73511559	0.023833	FBXO41	protein_coding
2	73524288	73524838	intergenic|2:73524288-73524838	ENSG00000163013	73511559	0.056856	FBXO41	protein_coding
2	74063469	74064019	genic|2:74063469-74064019	ENSG00000124356	74056086	0.025095	STAMBP	protein_coding
2	74065942	74066492	genic|2:74065942-74066492	ENSG00000124356	74056086	0.027118	STAMBP	protein_coding
2	74148246	74148796	intergenic|2:74148246-74148796	ENSG00000114956	74153953	0.028017	DGUOK	protein_coding
2	74225475	74226025	intergenic|2:74225475-74226025	ENSG00000235499	74212259	0.06597	AC073046.25	lincRNA
2	74225475	74226025	intergenic|2:74225475-74226025	ENSG00000255989	74213653	0.07133	RP11-711M9.1	lincRNA
2	74225475	74226025	intergenic|2:74225475-74226025	ENSG00000187605	74229840	0.137178	TET3	protein_coding
2	74235816	74236366	genic|2:74235816-74236366	ENSG00000187605	74229840	0.024287	TET3	protein_coding
2	74373650	74374200	genic|2:74373650-74374200	ENSG00000163170	74375121	0.037188	BOLA3	protein_coding
2	74373650	74374200	genic|2:74373650-74374200	ENSG00000225439	74375136	0.037187	BOLA3-AS1	antisense
2	74601573	74602123	genic|2:74601573-74602123	ENSG00000188687	74570541	0.057304	SLC4A5	protein_coding
2	74601573	74602123	genic|2:74601573-74602123	ENSG00000237737	74612613	0.082684	DCTN1-AS1	antisense
2	74601573	74602123	genic|2:74601573-74602123	ENSG00000204843	74619214	0.055049	DCTN1	protein_coding
2	74601573	74602123	genic|2:74601573-74602123	ENSG00000233155	74645569	0.024345	HMGA1P8	pseudogene
2	74601573	74602123	genic|2:74601573-74602123	ENSG00000159239	74648718	0.022685	C2orf81	protein_coding
2	74601573	74602123	genic|2:74601573-74602123	ENSG00000005448	74648805	0.022642	WDR54	protein_coding
2	74607159	74607709	genic|2:74607159-74607709	ENSG00000188687	74570541	0.032517	SLC4A5	protein_coding
2	74607159	74607709	genic|2:74607159-74607709	ENSG00000237737	74612613	0.102282	DCTN1-AS1	antisense
2	74607159	74607709	genic|2:74607159-74607709	ENSG00000204843	74619214	0.050505	DCTN1	protein_coding
2	74667402	74667959	genic|2:74667402-74667959	ENSG00000188687	74570541	0.033576	SLC4A5	protein_coding
2	74667402	74667959	genic|2:74667402-74667959	ENSG00000237737	74612613	0.031361	DCTN1-AS1	antisense
2	74667402	74667959	genic|2:74667402-74667959	ENSG00000204843	74619214	0.03537	DCTN1	protein_coding
2	74667402	74667959	genic|2:74667402-74667959	ENSG00000233155	74645569	0.069128	HMGA1P8	pseudogene
2	74667402	74667959	genic|2:74667402-74667959	ENSG00000159239	74648718	0.078215	C2orf81	protein_coding
2	74667402	74667959	genic|2:74667402-74667959	ENSG00000005448	74648805	0.078509	WDR54	protein_coding
2	74667402	74667959	genic|2:74667402-74667959	ENSG00000114993	74669549	0.228988	RTKN	protein_coding
2	74667402	74667959	genic|2:74667402-74667959	ENSG00000115274	74682150	0.077978	INO80B	protein_coding
2	74667402	74667959	genic|2:74667402-74667959	ENSG00000239779	74685456	0.06219	WBP1	protein_coding
2	74667402	74667959	genic|2:74667402-74667959	ENSG00000115275	74692537	0.045515	MOGS	protein_coding
2	74667402	74667959	genic|2:74667402-74667959	ENSG00000204822	74700449	0.037368	MRPL53	protein_coding
2	74667402	74667959	genic|2:74667402-74667959	ENSG00000115282	74710200	0.030955	TTC31	protein_coding
2	74667402	74667959	genic|2:74667402-74667959	ENSG00000135637	74710535	0.030836	CCDC142	protein_coding
2	74734294	74735071	genic|2:74734294-74735071	ENSG00000188687	74570541	0.040916	SLC4A5	protein_coding
2	74734294	74735071	genic|2:74734294-74735071	ENSG00000237737	74612613	0.030178	DCTN1-AS1	antisense
2	74734294	74735071	genic|2:74734294-74735071	ENSG00000204843	74619214	0.031967	DCTN1	protein_coding
2	74734294	74735071	genic|2:74734294-74735071	ENSG00000233155	74645569	0.039546	HMGA1P8	pseudogene
2	74734294	74735071	genic|2:74734294-74735071	ENSG00000159239	74648718	0.040391	C2orf81	protein_coding
2	74734294	74735071	genic|2:74734294-74735071	ENSG00000005448	74648805	0.040417	WDR54	protein_coding
2	74734294	74735071	genic|2:74734294-74735071	ENSG00000114993	74669549	0.047212	RTKN	protein_coding
2	74734294	74735071	genic|2:74734294-74735071	ENSG00000115274	74682150	0.048852	INO80B	protein_coding
2	74734294	74735071	genic|2:74734294-74735071	ENSG00000239779	74685456	0.049311	WBP1	protein_coding
2	74734294	74735071	genic|2:74734294-74735071	ENSG00000115275	74692537	0.055301	MOGS	protein_coding
2	74734294	74735071	genic|2:74734294-74735071	ENSG00000204822	74700449	0.069191	MRPL53	protein_coding
2	74734294	74735071	genic|2:74734294-74735071	ENSG00000115282	74710200	0.096241	TTC31	protein_coding
2	74734294	74735071	genic|2:74734294-74735071	ENSG00000135637	74710535	0.097694	CCDC142	protein_coding
2	74734294	74735071	genic|2:74734294-74735071	ENSG00000115289	74735707	0.388762	PCGF1	protein_coding
2	74734294	74735071	genic|2:74734294-74735071	ENSG00000115317	74756504	0.119067	HTRA2	protein_coding
2	74734294	74735071	genic|2:74734294-74735071	ENSG00000115307	74757066	0.116811	AUP1	protein_coding
2	74734294	74735071	genic|2:74734294-74735071	ENSG00000115325	74776153	0.082797	DOK1	protein_coding
2	74734294	74735071	genic|2:74734294-74735071	ENSG00000115318	74782817	0.076578	LOXL3	protein_coding
2	74734294	74735071	genic|2:74734294-74735071	ENSG00000135622	74881355	0.042126	SEMA4F	protein_coding
2	74734294	74735071	genic|2:74734294-74735071	ENSG00000159399	75061108	0.031566	HK2	protein_coding
2	74734294	74735071	genic|2:74734294-74735071	ENSG00000272711	75061114	0.031565	RP11-259N19.1	lincRNA
2	74734294	74735071	genic|2:74734294-74735071	ENSG00000115350	75185619	0.023135	POLE4	protein_coding
2	74780835	74781509	genic|2:74780835-74781509	ENSG00000115289	74735707	0.024666	PCGF1	protein_coding
2	74780835	74781509	genic|2:74780835-74781509	ENSG00000115317	74756504	0.046333	HTRA2	protein_coding
2	74780835	74781509	genic|2:74780835-74781509	ENSG00000115307	74757066	0.047413	AUP1	protein_coding
2	74780835	74781509	genic|2:74780835-74781509	ENSG00000115325	74776153	0.225045	DOK1	protein_coding
2	74780835	74781509	genic|2:74780835-74781509	ENSG00000115318	74782817	0.237736	LOXL3	protein_coding
2	74780835	74781509	genic|2:74780835-74781509	ENSG00000135622	74881355	0.02541	SEMA4F	protein_coding
2	74781608	74782107	genic|2:74781608-74782107	ENSG00000115325	74776153	0.088863	DOK1	protein_coding
2	74781608	74782107	genic|2:74781608-74782107	ENSG00000115318	74782817	0.104933	LOXL3	protein_coding
2	74890562	74891112	genic|2:74890562-74891112	ENSG00000135622	74881355	0.024533	SEMA4F	protein_coding
2	75063454	75064004	genic|2:75063454-75064004	ENSG00000159399	75061108	0.029787	HK2	protein_coding
2	75063454	75064004	genic|2:75063454-75064004	ENSG00000272711	75061114	0.029787	RP11-259N19.1	lincRNA
2	75867543	75868093	intergenic|2:75867543-75868093	ENSG00000115364	75873909	0.033159	MRPL19	protein_coding
2	75904379	75904929	genic|2:75904379-75904929	ENSG00000271452	75897115	0.046179	RP11-342K6.2	sense_intronic
2	75938707	75939257	intergenic|2:75938707-75939257	ENSG00000005436	75938115	0.048136	GCFC2	protein_coding
2	76148248	76148798	intergenic|2:76148248-76148798	ENSG00000270696	75887588	0.022104	RP11-342K6.1	antisense
2	76148248	76148798	intergenic|2:76148248-76148798	ENSG00000271452	75897115	0.025786	RP11-342K6.2	sense_intronic
2	76148248	76148798	intergenic|2:76148248-76148798	ENSG00000005436	75938115	0.02941	GCFC2	protein_coding
2	77749189	77749751	genic|2:77749189-77749751	ENSG00000176204	77820445	0.070525	LRRTM4	protein_coding
2	77817640	77818190	genic|2:77817640-77818190	ENSG00000176204	77820445	0.106071	LRRTM4	protein_coding
2	77856583	77857133	intergenic|2:77856583-77857133	ENSG00000176204	77820445	0.04439	LRRTM4	protein_coding
2	79380179	79380729	intergenic|2:79380179-79380729	ENSG00000066032	79412357	0.022329	CTNNA2	protein_coding
2	79449154	79449704	genic|2:79449154-79449704	ENSG00000066032	79412357	0.028072	CTNNA2	protein_coding
2	79620795	79621345	genic|2:79620795-79621345	ENSG00000066032	79412357	0.048651	CTNNA2	protein_coding
2	79664838	79665388	genic|2:79664838-79665388	ENSG00000066032	79412357	0.044993	CTNNA2	protein_coding
2	79739744	79740375	genic|2:79739744-79740375	ENSG00000066032	79412357	0.072201	CTNNA2	protein_coding
2	84668192	84668742	genic|2:84668192-84668742	ENSG00000163541	84687169	0.038935	SUCLG1	protein_coding
2	84738129	84738679	intergenic|2:84738129-84738679	ENSG00000115423	84743579	0.030934	DNAH6	protein_coding
2	85185190	85185740	intergenic|2:85185190-85185740	ENSG00000176407	85198216	0.033949	KCMF1	protein_coding
2	85199074	85199573	genic|2:85199074-85199573	ENSG00000034510	85132749	0.024656	TMSB10	protein_coding
2	85199074	85199573	genic|2:85199074-85199573	ENSG00000186854	85134132	0.025019	TRABD2A	protein_coding
2	85199074	85199573	genic|2:85199074-85199573	ENSG00000176407	85198216	0.212147	KCMF1	protein_coding
2	85346999	85347549	intergenic|2:85346999-85347549	ENSG00000152284	85360533	0.024123	TCF7L1	protein_coding
2	85416621	85417171	genic|2:85416621-85417171	ENSG00000152284	85360533	0.070234	TCF7L1	protein_coding
2	85416621	85417171	genic|2:85416621-85417171	ENSG00000152291	85555548	0.023097	TGOLN2	protein_coding
2	85416621	85417171	genic|2:85416621-85417171	ENSG00000115459	85581517	0.024899	ELMOD3	protein_coding
2	85416621	85417171	genic|2:85416621-85417171	ENSG00000042445	85581743	0.024916	RETSAT	protein_coding
2	85442733	85443283	genic|2:85442733-85443283	ENSG00000152284	85360533	0.022662	TCF7L1	protein_coding
2	85482923	85483473	genic|2:85482923-85483473	ENSG00000152284	85360533	0.037288	TCF7L1	protein_coding
2	85482923	85483473	genic|2:85482923-85483473	ENSG00000152291	85555548	0.042476	TGOLN2	protein_coding
2	85482923	85483473	genic|2:85482923-85483473	ENSG00000115459	85581517	0.040717	ELMOD3	protein_coding
2	85482923	85483473	genic|2:85482923-85483473	ENSG00000042445	85581743	0.040711	RETSAT	protein_coding
2	85482923	85483473	genic|2:85482923-85483473	ENSG00000042493	85645555	0.02523	CAPG	protein_coding
2	85647696	85648246	genic|2:85647696-85648246	ENSG00000042493	85645555	0.062361	CAPG	protein_coding
2	85657866	85658416	genic|2:85657866-85658416	ENSG00000042493	85645555	0.061195	CAPG	protein_coding
2	85842978	85843558	genic|2:85842978-85843558	ENSG00000168906	85766288	0.022196	MAT2A	protein_coding
2	85842978	85843558	genic|2:85842978-85843558	ENSG00000115486	85788670	0.03774	GGCX	protein_coding
2	85842978	85843558	genic|2:85842978-85843558	ENSG00000118640	85788685	0.037753	VAMP8	protein_coding
2	85842978	85843558	genic|2:85842978-85843558	ENSG00000168894	85822848	0.080882	RNF181	protein_coding
2	85842978	85843558	genic|2:85842978-85843558	ENSG00000168883	85829979	0.114163	USP39	protein_coding
2	85842978	85843558	genic|2:85842978-85843558	ENSG00000168890	85830319	0.11705	TMEM150A	protein_coding
2	85842978	85843558	genic|2:85842978-85843558	ENSG00000168887	85839189	0.259083	C2orf68	protein_coding
2	85842978	85843558	genic|2:85842978-85843558	ENSG00000168874	85978467	0.02362	ATOH8	protein_coding
2	85969085	85969635	intergenic|2:85969085-85969635	ENSG00000168874	85978467	0.116261	ATOH8	protein_coding
2	85980767	85981266	genic|2:85980767-85981266	ENSG00000168874	85978467	0.131664	ATOH8	protein_coding
2	85981676	85982226	genic|2:85981676-85982226	ENSG00000168874	85978467	0.112304	ATOH8	protein_coding
2	85992163	85992713	genic|2:85992163-85992713	ENSG00000168874	85978467	0.075447	ATOH8	protein_coding
2	85999368	85999918	genic|2:85999368-85999918	ENSG00000168874	85978467	0.028025	ATOH8	protein_coding
2	86341413	86341963	genic|2:86341413-86341963	ENSG00000068654	86333278	0.042739	POLR1A	protein_coding
2	86341413	86341963	genic|2:86341413-86341963	ENSG00000132300	86333305	0.042855	PTCD3	protein_coding
2	86428846	86429396	genic|2:86428846-86429396	ENSG00000273080	86422713	0.025433	RP11-301O19.1	antisense
2	86428846	86429396	genic|2:86428846-86429396	ENSG00000132305	86422893	0.026054	IMMT	protein_coding
2	86428846	86429396	genic|2:86428846-86429396	ENSG00000132313	86426478	0.031331	MRPL35	protein_coding
2	86790311	86790861	genic|2:86790311-86790861	ENSG00000068615	86565206	0.027327	REEP1	protein_coding
2	86790311	86790861	genic|2:86790311-86790861	ENSG00000115548	86667770	0.024467	KDM3A	protein_coding
2	86790311	86790861	genic|2:86790311-86790861	ENSG00000239305	86850989	0.060915	RNF103	protein_coding
2	86790311	86790861	genic|2:86790311-86790861	ENSG00000233673	87098424	0.035846	ANAPC1P1	pseudogene
2	86790311	86790861	genic|2:86790311-86790861	ENSG00000187627	87135076	0.034794	RGPD1	protein_coding
2	86790311	86790861	genic|2:86790311-86790861	ENSG00000183281	87248975	0.025098	PLGLB1	protein_coding
2	87980179	87981058	intergenic|2:87980179-87981058	ENSG00000234231	88000503	0.027873	AC093616.4	pseudogene
2	88124981	88125720	genic|2:88124981-88125720	ENSG00000234231	88000503	0.033936	AC093616.4	pseudogene
2	88124981	88125720	genic|2:88124981-88125720	ENSG00000125551	88047606	0.049821	PLGLB2	protein_coding
2	88302427	88302977	intergenic|2:88302427-88302977	ENSG00000185304	88285309	0.027607	RGPD2	protein_coding
2	88316049	88316599	intergenic|2:88316049-88316599	ENSG00000185304	88285309	0.109413	RGPD2	protein_coding
2	88316049	88316599	intergenic|2:88316049-88316599	ENSG00000172086	88355248	0.035937	KRCC1	protein_coding
2	88316049	88316599	intergenic|2:88316049-88316599	ENSG00000144115	88469835	0.025159	THNSL2	protein_coding
2	88359764	88360314	intergenic|2:88359764-88360314	ENSG00000172086	88355248	0.024763	KRCC1	protein_coding
2	88376577	88377127	genic|2:88376577-88377127	ENSG00000172086	88355248	0.02379	KRCC1	protein_coding
2	88459277	88459827	intergenic|2:88459277-88459827	ENSG00000144115	88469835	0.042523	THNSL2	protein_coding
2	88471125	88471675	genic|2:88471125-88471675	ENSG00000144115	88469835	0.036655	THNSL2	protein_coding
2	88478694	88479244	genic|2:88478694-88479244	ENSG00000144115	88469835	0.036034	THNSL2	protein_coding
2	88486490	88487040	intergenic|2:88486490-88487040	ENSG00000144115	88469835	0.023552	THNSL2	protein_coding
2	88490921	88491471	intergenic|2:88490921-88491471	ENSG00000144115	88469835	0.037323	THNSL2	protein_coding
2	91816422	91816972	genic|2:91816422-91816972	ENSG00000143429	91847998	0.027001	AC027612.6	pseudogene
2	91844368	91844918	genic|2:91844368-91844918	ENSG00000143429	91847998	0.049484	AC027612.6	pseudogene
2	91846674	91847224	genic|2:91846674-91847224	ENSG00000143429	91847998	0.067163	AC027612.6	pseudogene
2	91855026	91855576	intergenic|2:91855026-91855576	ENSG00000143429	91847998	0.026432	AC027612.6	pseudogene
2	95787483	95788033	genic|2:95787483-95788033	ENSG00000144029	95815179	0.192358	MRPS5	protein_coding
2	95787483	95788033	genic|2:95787483-95788033	ENSG00000144026	95831158	0.083602	ZNF514	protein_coding
2	95787483	95788033	genic|2:95787483-95788033	ENSG00000163067	95831177	0.083594	ZNF2	protein_coding
2	95787483	95788033	genic|2:95787483-95788033	ENSG00000233757	95873283	0.055855	AC092835.2	lincRNA
2	95787483	95788033	genic|2:95787483-95788033	ENSG00000155066	95940201	0.062444	PROM2	protein_coding
2	95787483	95788033	genic|2:95787483-95788033	ENSG00000115041	95963052	0.054273	KCNIP3	protein_coding
2	95825289	95825839	genic|2:95825289-95825839	ENSG00000144029	95815179	0.085937	MRPS5	protein_coding
2	95825289	95825839	genic|2:95825289-95825839	ENSG00000144026	95831158	0.095386	ZNF514	protein_coding
2	95825289	95825839	genic|2:95825289-95825839	ENSG00000163067	95831177	0.095132	ZNF2	protein_coding
2	95933470	95934020	intergenic|2:95933470-95934020	ENSG00000155066	95940201	0.038677	PROM2	protein_coding
2	95946085	95946635	genic|2:95946085-95946635	ENSG00000155066	95940201	0.030336	PROM2	protein_coding
2	95968821	95969371	genic|2:95968821-95969371	ENSG00000115041	95963052	0.045258	KCNIP3	protein_coding
2	96688398	96688948	genic|2:96688398-96688948	ENSG00000174501	96657541	0.024489	ANKRD36C	protein_coding
2	96688398	96688948	genic|2:96688398-96688948	ENSG00000231584	96676299	0.062386	FAHD2CP	pseudogene
2	96737662	96738212	intergenic|2:96737662-96738212	ENSG00000231584	96676299	0.027318	FAHD2CP	pseudogene
2	96932759	96933309	genic|2:96932759-96933309	ENSG00000135956	96931732	0.037536	TMEM127	protein_coding
2	96932759	96933309	genic|2:96932759-96933309	ENSG00000144021	96931870	0.037568	CIAO1	protein_coding
2	97303720	97304295	genic|2:97303720-97304295	ENSG00000196843	97202480	0.030644	ARID5A	protein_coding
2	97303720	97304295	genic|2:97303720-97304295	ENSG00000114982	97308524	0.328941	KANSL3	protein_coding
2	97498680	97499230	genic|2:97498680-97499230	ENSG00000168763	97481982	0.022176	CNNM3	protein_coding
2	97534111	97534661	genic|2:97534111-97534661	ENSG00000196843	97202480	0.028883	ARID5A	protein_coding
2	97534111	97534661	genic|2:97534111-97534661	ENSG00000114982	97308524	0.031572	KANSL3	protein_coding
2	97534111	97534661	genic|2:97534111-97534661	ENSG00000114988	97405801	0.044898	LMAN2L	protein_coding
2	97534111	97534661	genic|2:97534111-97534661	ENSG00000158158	97426639	0.05335	CNNM4	protein_coding
2	97534111	97534661	genic|2:97534111-97534661	ENSG00000273265	97479394	0.063402	RP11-353K11.1	lincRNA
2	97534111	97534661	genic|2:97534111-97534661	ENSG00000168763	97481982	0.065136	CNNM3	protein_coding
2	97534111	97534661	genic|2:97534111-97534661	ENSG00000163126	97523671	0.185652	ANKRD23	protein_coding
2	97534111	97534661	genic|2:97534111-97534661	ENSG00000213337	97523832	0.187545	ANKRD39	protein_coding
2	97534111	97534661	genic|2:97534111-97534661	ENSG00000168758	97536494	0.325552	SEMA4C	protein_coding
2	97534111	97534661	genic|2:97534111-97534661	ENSG00000144199	97760619	0.034896	FAHD2B	protein_coding
2	97534111	97534661	genic|2:97534111-97534661	ENSG00000230606	98099107	0.031761	AC159540.1	lincRNA
2	97535458	97535957	genic|2:97535458-97535957	ENSG00000114988	97405801	0.029068	LMAN2L	protein_coding
2	97535458	97535957	genic|2:97535458-97535957	ENSG00000158158	97426639	0.034481	CNNM4	protein_coding
2	97535458	97535957	genic|2:97535458-97535957	ENSG00000273265	97479394	0.040567	RP11-353K11.1	lincRNA
2	97535458	97535957	genic|2:97535458-97535957	ENSG00000168763	97481982	0.041634	CNNM3	protein_coding
2	97535458	97535957	genic|2:97535458-97535957	ENSG00000163126	97523671	0.109598	ANKRD23	protein_coding
2	97535458	97535957	genic|2:97535458-97535957	ENSG00000213337	97523832	0.110555	ANKRD39	protein_coding
2	97535458	97535957	genic|2:97535458-97535957	ENSG00000168758	97536494	0.212649	SEMA4C	protein_coding
2	97535458	97535957	genic|2:97535458-97535957	ENSG00000144199	97760619	0.02291	FAHD2B	protein_coding
2	97541093	97541643	genic|2:97541093-97541643	ENSG00000163126	97523671	0.022324	ANKRD23	protein_coding
2	97541093	97541643	genic|2:97541093-97541643	ENSG00000213337	97523832	0.022435	ANKRD39	protein_coding
2	97541093	97541643	genic|2:97541093-97541643	ENSG00000168758	97536494	0.060571	SEMA4C	protein_coding
2	98106559	98107109	intergenic|2:98106559-98107109	ENSG00000230606	98099107	0.028275	AC159540.1	lincRNA
2	98858381	98858931	genic|2:98858381-98858931	ENSG00000168658	98703579	0.033394	VWA3B	protein_coding
2	98858381	98858931	genic|2:98858381-98858931	ENSG00000144191	98962618	0.041192	CNGA3	protein_coding
2	98950184	98950683	genic|2:98950184-98950683	ENSG00000144191	98962618	0.04972	CNGA3	protein_coding
2	98950974	98951524	genic|2:98950974-98951524	ENSG00000144191	98962618	0.127521	CNGA3	protein_coding
2	98964606	98965156	genic|2:98964606-98965156	ENSG00000144191	98962618	0.093197	CNGA3	protein_coding
2	99225666	99226216	genic|2:99225666-99226216	ENSG00000183513	99224978	0.083376	COA5	protein_coding
2	99225666	99226216	genic|2:99225666-99226216	ENSG00000115446	99225042	0.083388	UNC50	protein_coding
2	99952653	99953203	genic|2:99952653-99953203	ENSG00000241962	99757948	0.024548	C2orf15	protein_coding
2	99952653	99953203	genic|2:99952653-99953203	ENSG00000273045	99757948	0.024548	C2ORF15	protein_coding
2	99952653	99953203	genic|2:99952653-99953203	ENSG00000144182	99771418	0.02997	LIPT1	protein_coding
2	99952653	99953203	genic|2:99952653-99953203	ENSG00000135951	99771427	0.029975	TSGA10	protein_coding
2	99952653	99953203	genic|2:99952653-99953203	ENSG00000273155	99771461	0.029992	MRPL30	protein_coding
2	99952653	99953203	genic|2:99952653-99953203	ENSG00000158411	99797521	0.036944	MITD1	protein_coding
2	99952653	99953203	genic|2:99952653-99953203	ENSG00000185414	99797542	0.03695	MRPL30	protein_coding
2	99952653	99953203	genic|2:99952653-99953203	ENSG00000144214	99921205	0.199532	LYG1	protein_coding
2	99952653	99953203	genic|2:99952653-99953203	ENSG00000158417	99953816	0.402797	EIF5B	protein_coding
2	99952653	99953203	genic|2:99952653-99953203	ENSG00000115514	99957165	0.402708	TXNDC9	protein_coding
2	99952653	99953203	genic|2:99952653-99953203	ENSG00000273306	100021680	0.105934	RP11-527J8.1	antisense
2	99952653	99953203	genic|2:99952653-99953203	ENSG00000135945	100106497	0.023012	REV1	protein_coding
2	100019950	100020500	genic|2:100019950-100020500	ENSG00000273306	100021680	0.100872	RP11-527J8.1	antisense
2	100814038	100814588	intergenic|2:100814038-100814588	ENSG00000144218	100759201	0.040536	AFF3	protein_coding
2	100897935	100898485	genic|2:100897935-100898485	ENSG00000170500	100939195	0.023285	LONRF2	protein_coding
2	100938017	100938567	genic|2:100938017-100938567	ENSG00000170500	100939195	0.266328	LONRF2	protein_coding
2	101029354	101029904	genic|2:101029354-101029904	ENSG00000115526	101034118	0.112142	CHST10	protein_coding
2	101038677	101039227	intergenic|2:101038677-101039227	ENSG00000115526	101034118	0.022836	CHST10	protein_coding
2	101067855	101068405	intergenic|2:101067855-101068405	ENSG00000115526	101034118	0.02897	CHST10	protein_coding
2	101437271	101437821	genic|2:101437271-101437821	ENSG00000170485	101436614	0.032148	NPAS2	protein_coding
2	101619576	101620126	genic|2:101619576-101620126	ENSG00000071082	101618177	0.065087	RPL31	protein_coding
2	102015423	102015973	genic|2:102015423-102015973	ENSG00000175874	102004057	0.030842	CREG2	protein_coding
2	102016864	102017414	genic|2:102016864-102017414	ENSG00000175874	102004057	0.033182	CREG2	protein_coding
2	102295368	102296414	intergenic|2:102295368-102296414	ENSG00000071054	102313312	0.022705	MAP4K4	protein_coding
2	102314238	102314737	genic|2:102314238-102314737	ENSG00000071054	102313312	0.162114	MAP4K4	protein_coding
2	102315799	102316349	genic|2:102315799-102316349	ENSG00000071054	102313312	0.067953	MAP4K4	protein_coding
2	102327046	102327596	genic|2:102327046-102327596	ENSG00000071054	102313312	0.04695	MAP4K4	protein_coding
2	102435029	102435579	genic|2:102435029-102435579	ENSG00000233404	102508955	0.023834	FLJ20373	protein_coding
2	102503532	102504082	genic|2:102503532-102504082	ENSG00000233404	102508955	0.035803	FLJ20373	protein_coding
2	102516759	102517309	intergenic|2:102516759-102517309	ENSG00000233404	102508955	0.03452	FLJ20373	protein_coding
2	103342663	103343213	genic|2:103342663-103343213	ENSG00000135953	103353347	0.043904	MFSD9	protein_coding
2	103342663	103343213	genic|2:103342663-103343213	ENSG00000170417	103353367	0.043836	TMEM182	protein_coding
2	103344405	103344955	genic|2:103344405-103344955	ENSG00000135953	103353347	0.023124	MFSD9	protein_coding
2	103344405	103344955	genic|2:103344405-103344955	ENSG00000170417	103353367	0.023081	TMEM182	protein_coding
2	105024588	105025138	intergenic|2:105024588-105025138	ENSG00000235597	105049725	0.035218	LINC01102	lincRNA
2	105032816	105033366	intergenic|2:105032816-105033366	ENSG00000235597	105049725	0.027913	LINC01102	lincRNA
2	105046692	105047242	intergenic|2:105046692-105047242	ENSG00000235597	105049725	0.431577	LINC01102	lincRNA
2	105050586	105051220	genic|2:105050586-105051220	ENSG00000235597	105049725	0.070371	LINC01102	lincRNA
2	105318819	105319369	intergenic|2:105318819-105319369	ENSG00000228528	105320216	0.187351	AC068057.1	lincRNA
2	105321949	105322499	genic|2:105321949-105322499	ENSG00000228528	105320216	0.031612	AC068057.1	lincRNA
2	105372271	105372821	genic|2:105372271-105372821	ENSG00000234177	105374177	0.031027	LINC01114	lincRNA
2	105406640	105407190	intergenic|2:105406640-105407190	ENSG00000234177	105374177	0.030555	LINC01114	lincRNA
2	105459192	105459742	genic|2:105459192-105459742	ENSG00000228528	105320216	0.02596	AC068057.1	lincRNA
2	105459192	105459742	genic|2:105459192-105459742	ENSG00000234177	105374177	0.037107	LINC01114	lincRNA
2	105459192	105459742	genic|2:105459192-105459742	ENSG00000233639	105469641	0.064143	LINC01158	antisense
2	105459192	105459742	genic|2:105459192-105459742	ENSG00000269707	105469743	0.063656	RP11-13J10.1	sense_overlapping
2	105459192	105459742	genic|2:105459192-105459742	ENSG00000198914	105471969	0.054564	POU3F3	protein_coding
2	105459192	105459742	genic|2:105459192-105459742	ENSG00000229743	105489053	0.044476	LINC01159	antisense
2	105461381	105461931	genic|2:105461381-105461931	ENSG00000228528	105320216	0.041664	AC068057.1	lincRNA
2	105461381	105461931	genic|2:105461381-105461931	ENSG00000234177	105374177	0.059052	LINC01114	lincRNA
2	105461381	105461931	genic|2:105461381-105461931	ENSG00000233639	105469641	0.128833	LINC01158	antisense
2	105461381	105461931	genic|2:105461381-105461931	ENSG00000269707	105469743	0.127554	RP11-13J10.1	sense_overlapping
2	105461381	105461931	genic|2:105461381-105461931	ENSG00000198914	105471969	0.104949	POU3F3	protein_coding
2	105461381	105461931	genic|2:105461381-105461931	ENSG00000229743	105489053	0.07736	LINC01159	antisense
2	105461381	105461931	genic|2:105461381-105461931	ENSG00000135972	105654441	0.025072	MRPS9	protein_coding
2	105461381	105461931	genic|2:105461381-105461931	ENSG00000226508	105760571	0.025441	AC104655.3	lincRNA
2	105461381	105461931	genic|2:105461381-105461931	ENSG00000115641	106054970	0.026047	FHL2	protein_coding
2	105466243	105466793	genic|2:105466243-105466793	ENSG00000234177	105374177	0.028889	LINC01114	lincRNA
2	105466243	105466793	genic|2:105466243-105466793	ENSG00000233639	105469641	0.09927	LINC01158	antisense
2	105466243	105466793	genic|2:105466243-105466793	ENSG00000269707	105469743	0.099375	RP11-13J10.1	sense_overlapping
2	105466243	105466793	genic|2:105466243-105466793	ENSG00000198914	105471969	0.093713	POU3F3	protein_coding
2	105466243	105466793	genic|2:105466243-105466793	ENSG00000229743	105489053	0.047019	LINC01159	antisense
2	105466863	105467413	genic|2:105466863-105467413	ENSG00000234177	105374177	0.024791	LINC01114	lincRNA
2	105466863	105467413	genic|2:105466863-105467413	ENSG00000233639	105469641	0.085683	LINC01158	antisense
2	105466863	105467413	genic|2:105466863-105467413	ENSG00000269707	105469743	0.085774	RP11-13J10.1	sense_overlapping
2	105466863	105467413	genic|2:105466863-105467413	ENSG00000198914	105471969	0.087197	POU3F3	protein_coding
2	105466863	105467413	genic|2:105466863-105467413	ENSG00000229743	105489053	0.041581	LINC01159	antisense
2	105467661	105468160	genic|2:105467661-105468160	ENSG00000233639	105469641	0.042538	LINC01158	antisense
2	105467661	105468160	genic|2:105467661-105468160	ENSG00000269707	105469743	0.042584	RP11-13J10.1	sense_overlapping
2	105467661	105468160	genic|2:105467661-105468160	ENSG00000198914	105471969	0.04329	POU3F3	protein_coding
2	105478661	105479211	genic|2:105478661-105479211	ENSG00000234177	105374177	0.022604	LINC01114	lincRNA
2	105478661	105479211	genic|2:105478661-105479211	ENSG00000233639	105469641	0.050547	LINC01158	antisense
2	105478661	105479211	genic|2:105478661-105479211	ENSG00000269707	105469743	0.051089	RP11-13J10.1	sense_overlapping
2	105478661	105479211	genic|2:105478661-105479211	ENSG00000198914	105471969	0.066102	POU3F3	protein_coding
2	105478661	105479211	genic|2:105478661-105479211	ENSG00000229743	105489053	0.082406	LINC01159	antisense
2	105480139	105480689	genic|2:105480139-105480689	ENSG00000233639	105469641	0.029326	LINC01158	antisense
2	105480139	105480689	genic|2:105480139-105480689	ENSG00000269707	105469743	0.029601	RP11-13J10.1	sense_overlapping
2	105480139	105480689	genic|2:105480139-105480689	ENSG00000198914	105471969	0.036884	POU3F3	protein_coding
2	105480139	105480689	genic|2:105480139-105480689	ENSG00000229743	105489053	0.062364	LINC01159	antisense
2	105489759	105490309	genic|2:105489759-105490309	ENSG00000229743	105489053	0.115239	LINC01159	antisense
2	105810413	105810963	intergenic|2:105810413-105810963	ENSG00000226508	105760571	0.028778	AC104655.3	lincRNA
2	106015194	106015756	genic|2:106015194-106015756	ENSG00000115641	106054970	0.069023	FHL2	protein_coding
2	106044853	106045403	genic|2:106044853-106045403	ENSG00000115641	106054970	0.026997	FHL2	protein_coding
2	106378020	106379113	genic|2:106378020-106379113	ENSG00000071051	106361354	0.046838	NCK2	protein_coding
2	106781892	106782442	genic|2:106781892-106782442	ENSG00000115652	106810795	0.043271	UXS1	protein_coding
2	106814283	106814833	intergenic|2:106814283-106814833	ENSG00000115652	106810795	0.036078	UXS1	protein_coding
2	107311289	107311839	intergenic|2:107311289-107311839	ENSG00000214199	107315132	0.073723	EEF1A1P12	pseudogene
2	107317049	107318141	intergenic|2:107317049-107318141	ENSG00000214199	107315132	0.178604	EEF1A1P12	pseudogene
2	107468343	107468893	genic|2:107468343-107468893	ENSG00000144057	107503564	0.033723	ST6GAL2	protein_coding
2	108931855	108932405	intergenic|2:108931855-108932405	ENSG00000198075	108994367	0.039858	SULT1C4	protein_coding
2	109061605	109062155	intergenic|2:109061605-109062155	ENSG00000135968	109065017	0.075111	GCC2	protein_coding
2	110969825	110970649	genic|2:110969825-110970649	ENSG00000144061	110962643	0.196404	NPHP1	protein_coding
2	110969825	110970649	genic|2:110969825-110970649	ENSG00000175701	111002997	0.099968	LINC00116	lincRNA
2	111440831	111441381	intergenic|2:111440831-111441381	ENSG00000169679	111435691	0.060155	BUB1	protein_coding
2	111446391	111446941	intergenic|2:111446391-111446941	ENSG00000169679	111435691	0.041946	BUB1	protein_coding
2	111874530	111875080	genic|2:111874530-111875080	ENSG00000153094	111876955	0.023339	BCL2L11	protein_coding
2	111878148	111878755	genic|2:111878148-111878755	ENSG00000183054	111334762	0.022203	RGPD6	protein_coding
2	111878148	111878755	genic|2:111878148-111878755	ENSG00000153094	111876955	0.291847	BCL2L11	protein_coding
2	111879868	111880418	genic|2:111879868-111880418	ENSG00000183054	111334762	0.03249	RGPD6	protein_coding
2	111879868	111880418	genic|2:111879868-111880418	ENSG00000153094	111876955	0.428218	BCL2L11	protein_coding
2	112743942	112744492	genic|2:112743942-112744492	ENSG00000153107	112642267	0.026102	ANAPC1	protein_coding
2	112743942	112744492	genic|2:112743942-112744492	ENSG00000153208	112656056	0.027557	MERTK	protein_coding
2	112743942	112744492	genic|2:112743942-112744492	ENSG00000153214	112812800	0.026573	TMEM87B	protein_coding
2	112743942	112744492	genic|2:112743942-112744492	ENSG00000144152	112895962	0.028974	FBLN7	protein_coding
2	112806758	112807308	intergenic|2:112806758-112807308	ENSG00000153214	112812800	0.027858	TMEM87B	protein_coding
2	112894754	112895304	intergenic|2:112894754-112895304	ENSG00000144152	112895962	0.026413	FBLN7	protein_coding
2	112897421	112897971	genic|2:112897421-112897971	ENSG00000144152	112895962	0.125672	FBLN7	protein_coding
2	113016875	113017425	intergenic|2:113016875-113017425	ENSG00000144161	113012713	0.032654	ZC3H8	protein_coding
2	113190162	113190712	genic|2:113190162-113190712	ENSG00000169629	113192065	0.082787	RGPD8	protein_coding
2	113190846	113191463	genic|2:113190846-113191463	ENSG00000169629	113192065	0.108946	RGPD8	protein_coding
2	113193974	113194524	intergenic|2:113193974-113194524	ENSG00000169629	113192065	0.034594	RGPD8	protein_coding
2	113300717	113301267	genic|2:113300717-113301267	ENSG00000125630	113299492	0.043603	POLR1B	protein_coding
2	113484167	113484717	genic|2:113484167-113484717	ENSG00000169607	113522254	0.02463	CKAP2L	protein_coding
2	114349660	114350210	genic|2:114349660-114350210	ENSG00000146556	114341664	0.034516	WASH2P	pseudogene
2	114361420	114361970	intergenic|2:114361420-114361970	ENSG00000136682	114195268	0.034698	CBWD2	protein_coding
2	114361420	114361970	intergenic|2:114361420-114361970	ENSG00000146556	114341664	0.076476	WASH2P	pseudogene
2	114361420	114361970	intergenic|2:114361420-114361970	ENSG00000240356	114384667	0.123965	RPL23AP7	pseudogene
2	114361420	114361970	intergenic|2:114361420-114361970	ENSG00000144134	114384806	0.123438	RABL2A	protein_coding
2	114361420	114361970	intergenic|2:114361420-114361970	ENSG00000228857	114600933	0.024238	AC104653.1	lincRNA
2	114371732	114372282	genic|2:114371732-114372282	ENSG00000240356	114384667	0.026276	RPL23AP7	pseudogene
2	114371732	114372282	genic|2:114371732-114372282	ENSG00000144134	114384806	0.026053	RABL2A	protein_coding
2	114389835	114390385	genic|2:114389835-114390385	ENSG00000240356	114384667	0.025685	RPL23AP7	pseudogene
2	114389835	114390385	genic|2:114389835-114390385	ENSG00000144134	114384806	0.026295	RABL2A	protein_coding
2	115170959	115171509	intergenic|2:115170959-115171509	ENSG00000175497	115199876	0.028221	DPP10	protein_coding
2	115242507	115243057	genic|2:115242507-115243057	ENSG00000175497	115199876	0.070135	DPP10	protein_coding
2	118586836	118587386	genic|2:118586836-118587386	ENSG00000236255	118591513	0.036695	AC009404.2	lincRNA
2	118592939	118594175	genic|2:118592939-118594175	ENSG00000088205	118572226	0.075569	DDX18	protein_coding
2	118592939	118594175	genic|2:118592939-118594175	ENSG00000236255	118591513	0.319598	AC009404.2	lincRNA
2	118760815	118761365	genic|2:118760815-118761365	ENSG00000125633	118771709	0.047498	CCDC93	protein_coding
2	118778958	118779508	intergenic|2:118778958-118779508	ENSG00000125633	118771709	0.025093	CCDC93	protein_coding
2	118846692	118847242	genic|2:118846692-118847242	ENSG00000125629	118846028	0.095085	INSIG2	protein_coding
2	120293205	120294292	intergenic|2:120293205-120294292	ENSG00000163075	120302008	0.045376	PCDP1	protein_coding
2	120396652	120397202	genic|2:120396652-120397202	ENSG00000144120	120436743	0.035788	TMEM177	protein_coding
2	120438455	120439005	genic|2:120438455-120439005	ENSG00000144120	120436743	0.030834	TMEM177	protein_coding
2	120441103	120441653	genic|2:120441103-120441653	ENSG00000144120	120436743	0.061806	TMEM177	protein_coding
2	120441832	120442382	genic|2:120441832-120442382	ENSG00000144120	120436743	0.05929	TMEM177	protein_coding
2	120448153	120448703	intergenic|2:120448153-120448703	ENSG00000144120	120436743	0.023178	TMEM177	protein_coding
2	120452585	120453135	intergenic|2:120452585-120453135	ENSG00000144120	120436743	0.047909	TMEM177	protein_coding
2	120510872	120511422	intergenic|2:120510872-120511422	ENSG00000088179	120517207	0.024381	PTPN4	protein_coding
2	121002878	121003428	genic|2:121002878-121003428	ENSG00000144118	120997640	0.033004	RALB	protein_coding
2	121003744	121004294	genic|2:121003744-121004294	ENSG00000144118	120997640	0.033749	RALB	protein_coding
2	121010035	121010585	genic|2:121010035-121010585	ENSG00000226479	120980984	0.129537	TMEM185B	protein_coding
2	121010035	121010585	genic|2:121010035-121010585	ENSG00000144118	120997640	0.280203	RALB	protein_coding
2	121496834	121497384	genic|2:121496834-121497384	ENSG00000074047	121493199	0.192683	GLI2	protein_coding
2	121498212	121498762	genic|2:121498212-121498762	ENSG00000074047	121493199	0.204546	GLI2	protein_coding
2	121499622	121500172	genic|2:121499622-121500172	ENSG00000074047	121493199	0.116746	GLI2	protein_coding
2	122277228	122277778	genic|2:122277228-122277778	ENSG00000265451	122287998	0.0581	RP11-204L24.2	antisense
2	122407955	122408505	genic|2:122407955-122408505	ENSG00000074054	122407163	0.079633	CLASP1	protein_coding
2	122407955	122408505	genic|2:122407955-122408505	ENSG00000236859	122407226	0.079632	NIFK-AS1	antisense
2	122512844	122513484	genic|2:122512844-122513484	ENSG00000074054	122407163	0.023111	CLASP1	protein_coding
2	122512844	122513484	genic|2:122512844-122513484	ENSG00000236859	122407226	0.023123	NIFK-AS1	antisense
2	122512844	122513484	genic|2:122512844-122513484	ENSG00000155438	122494499	0.153794	NIFK	protein_coding
2	122512844	122513484	genic|2:122512844-122513484	ENSG00000211460	122494679	0.154933	TSN	protein_coding
2	124759288	124759838	intergenic|2:124759288-124759838	ENSG00000155052	124782864	0.043187	CNTNAP5	protein_coding
2	124781466	124782016	genic|2:124781466-124782016	ENSG00000155052	124782864	0.035648	CNTNAP5	protein_coding
2	124783620	124784170	genic|2:124783620-124784170	ENSG00000155052	124782864	0.049636	CNTNAP5	protein_coding
2	124784651	124785201	genic|2:124784651-124785201	ENSG00000155052	124782864	0.10394	CNTNAP5	protein_coding
2	124790300	124790850	genic|2:124790300-124790850	ENSG00000155052	124782864	0.052867	CNTNAP5	protein_coding
2	127420076	127420626	genic|2:127420076-127420626	ENSG00000136732	127413509	0.064864	GYPC	protein_coding
2	127423410	127423960	genic|2:127423410-127423960	ENSG00000136732	127413509	0.058459	GYPC	protein_coding
2	127855694	127856244	genic|2:127855694-127856244	ENSG00000136717	127864931	0.023976	BIN1	protein_coding
2	127978277	127978827	intergenic|2:127978277-127978827	ENSG00000186684	127977654	0.104314	CYP27C1	protein_coding
2	127993064	127993614	intergenic|2:127993064-127993614	ENSG00000186684	127977654	0.025868	CYP27C1	protein_coding
2	128165464	128166014	intergenic|2:128165464-128166014	ENSG00000169967	128146041	0.051587	MAP3K2	protein_coding
2	128165464	128166014	intergenic|2:128165464-128166014	ENSG00000236682	128146706	0.053041	AC068282.3	lincRNA
2	128617789	128618339	intergenic|2:128617789-128618339	ENSG00000136709	128568761	0.029587	WDR33	protein_coding
2	128617789	128618339	intergenic|2:128617789-128618339	ENSG00000270081	128603261	0.095594	RP5-935K16.1	lincRNA
2	128617789	128618339	intergenic|2:128617789-128618339	ENSG00000144231	128615731	0.17908	POLR2D	protein_coding
2	128617789	128618339	intergenic|2:128617789-128618339	ENSG00000144233	128643496	0.032096	AMMECR1L	protein_coding
2	128617789	128618339	intergenic|2:128617789-128618339	ENSG00000272667	128644130	0.031581	RP11-395A13.2	lincRNA
2	128632306	128632856	genic|2:128632306-128632856	ENSG00000136709	128568761	0.023417	WDR33	protein_coding
2	128632306	128632856	genic|2:128632306-128632856	ENSG00000270081	128603261	0.052259	RP5-935K16.1	lincRNA
2	128632306	128632856	genic|2:128632306-128632856	ENSG00000144231	128615731	0.06166	POLR2D	protein_coding
2	128632306	128632856	genic|2:128632306-128632856	ENSG00000144233	128643496	0.066371	AMMECR1L	protein_coding
2	128632306	128632856	genic|2:128632306-128632856	ENSG00000272667	128644130	0.063523	RP11-395A13.2	lincRNA
2	129063223	129063773	genic|2:129063223-129063773	ENSG00000136720	129076151	0.02639	HS6ST1	protein_coding
2	129067018	129067568	genic|2:129067018-129067568	ENSG00000136720	129076151	0.044667	HS6ST1	protein_coding
2	129079250	129079800	intergenic|2:129079250-129079800	ENSG00000136720	129076151	0.107327	HS6ST1	protein_coding
2	130628449	130628999	genic|2:130628449-130628999	ENSG00000229536	130635126	0.08231	AC079776.1	lincRNA
2	130860122	130860672	genic|2:130860122-130860672	ENSG00000180178	130808704	0.023803	FAR2P1	pseudogene
2	130896375	130896925	genic|2:130896375-130896925	ENSG00000152076	130902707	0.023677	CCDC74B	protein_coding
2	130907657	130908207	intergenic|2:130907657-130908207	ENSG00000152076	130902707	0.028453	CCDC74B	protein_coding
2	130913174	130914104	genic|2:130913174-130914104	ENSG00000152076	130902707	0.028738	CCDC74B	protein_coding
2	131094593	131095143	intergenic|2:131094593-131095143	ENSG00000136718	131099798	0.097695	IMP4	protein_coding
2	131094593	131095143	intergenic|2:131094593-131095143	ENSG00000136710	131099922	0.096771	CCDC115	protein_coding
2	131094593	131095143	intergenic|2:131094593-131095143	ENSG00000072135	131113580	0.038633	PTPN18	protein_coding
2	131094593	131095143	intergenic|2:131094593-131095143	ENSG00000178162	131188936	0.023058	FAR2P2	pseudogene
2	131109046	131109596	intergenic|2:131109046-131109596	ENSG00000136718	131099798	0.040435	IMP4	protein_coding
2	131109046	131109596	intergenic|2:131109046-131109596	ENSG00000136710	131099922	0.040892	CCDC115	protein_coding
2	131109046	131109596	intergenic|2:131109046-131109596	ENSG00000072135	131113580	0.088271	PTPN18	protein_coding
2	131129921	131130471	genic|2:131129921-131130471	ENSG00000136718	131099798	0.028484	IMP4	protein_coding
2	131129921	131130471	genic|2:131129921-131130471	ENSG00000136710	131099922	0.028581	CCDC115	protein_coding
2	131129921	131130471	genic|2:131129921-131130471	ENSG00000072135	131113580	0.060046	PTPN18	protein_coding
2	131129921	131130471	genic|2:131129921-131130471	ENSG00000178162	131188936	0.048684	FAR2P2	pseudogene
2	131129921	131130471	genic|2:131129921-131130471	ENSG00000256066	131221267	0.039621	AC013269.1	pseudogene
2	131149019	131149569	intergenic|2:131149019-131149569	ENSG00000136718	131099798	0.023101	IMP4	protein_coding
2	131149019	131149569	intergenic|2:131149019-131149569	ENSG00000136710	131099922	0.023148	CCDC115	protein_coding
2	131149019	131149569	intergenic|2:131149019-131149569	ENSG00000072135	131113580	0.038247	PTPN18	protein_coding
2	131149019	131149569	intergenic|2:131149019-131149569	ENSG00000178162	131188936	0.084953	FAR2P2	pseudogene
2	131149019	131149569	intergenic|2:131149019-131149569	ENSG00000256066	131221267	0.060265	AC013269.1	pseudogene
2	131149019	131149569	intergenic|2:131149019-131149569	ENSG00000136698	131357123	0.02692	CFC1	protein_coding
2	131485038	131485588	intergenic|2:131485038-131485588	ENSG00000136698	131357123	0.034645	CFC1	protein_coding
2	131485038	131485588	intergenic|2:131485038-131485588	ENSG00000257010	131414572	0.055624	AC140481.1	pseudogene
2	131485038	131485588	intergenic|2:131485038-131485588	ENSG00000240253	131447706	0.082479	FAR2P3	pseudogene
2	131485038	131485588	intergenic|2:131485038-131485588	ENSG00000178171	131513008	0.067479	AMER3	protein_coding
2	131485038	131485588	intergenic|2:131485038-131485588	ENSG00000136002	131594489	0.024612	ARHGEF4	protein_coding
2	131554977	131555527	intergenic|2:131554977-131555527	ENSG00000256066	131221267	0.022336	AC013269.1	pseudogene
2	131554977	131555527	intergenic|2:131554977-131555527	ENSG00000136698	131357123	0.039534	CFC1	protein_coding
2	131554977	131555527	intergenic|2:131554977-131555527	ENSG00000257010	131414572	0.050976	AC140481.1	pseudogene
2	131554977	131555527	intergenic|2:131554977-131555527	ENSG00000240253	131447706	0.055106	FAR2P3	pseudogene
2	131554977	131555527	intergenic|2:131554977-131555527	ENSG00000178171	131513008	0.077893	AMER3	protein_coding
2	131554977	131555527	intergenic|2:131554977-131555527	ENSG00000136002	131594489	0.099916	ARHGEF4	protein_coding
2	131581968	131582518	intergenic|2:131581968-131582518	ENSG00000136002	131594489	0.059014	ARHGEF4	protein_coding
2	131583242	131583792	intergenic|2:131583242-131583792	ENSG00000136002	131594489	0.0376	ARHGEF4	protein_coding
2	131584887	131585437	intergenic|2:131584887-131585437	ENSG00000136002	131594489	0.044961	ARHGEF4	protein_coding
2	131586551	131587101	intergenic|2:131586551-131587101	ENSG00000136002	131594489	0.036844	ARHGEF4	protein_coding
2	131599401	131599951	genic|2:131599401-131599951	ENSG00000136002	131594489	0.025144	ARHGEF4	protein_coding
2	131629920	131630470	genic|2:131629920-131630470	ENSG00000136002	131594489	0.028094	ARHGEF4	protein_coding
2	132124776	132125326	intergenic|2:132124776-132125326	ENSG00000233087	132121731	0.032585	AC073869.1	pseudogene
2	132225568	132226118	genic|2:132225568-132226118	ENSG00000273073	132221188	0.026819	RP11-109E12.1	lincRNA
2	132290520	132291070	genic|2:132290520-132291070	ENSG00000163040	132285248	0.032875	CCDC74A	protein_coding
2	132291567	132292117	intergenic|2:132291567-132292117	ENSG00000163040	132285248	0.031509	CCDC74A	protein_coding
2	132292397	132292947	genic|2:132292397-132292947	ENSG00000163040	132285248	0.030536	CCDC74A	protein_coding
2	132439787	132440337	intergenic|2:132439787-132440337	ENSG00000197927	132479948	0.11332	C2orf27A	protein_coding
2	133025874	133026424	intergenic|2:133025874-133026424	ENSG00000272769	133104870	0.030226	RP11-725P16.2	lincRNA
2	133389683	133390233	genic|2:133389683-133390233	ENSG00000150551	133429152	0.038759	LYPD1	protein_coding
2	133403197	133403747	genic|2:133403197-133403747	ENSG00000150551	133429152	0.035305	LYPD1	protein_coding
2	133426522	133427072	genic|2:133426522-133427072	ENSG00000150551	133429152	0.124774	LYPD1	protein_coding
2	133427528	133428027	genic|2:133427528-133428027	ENSG00000150551	133429152	0.167631	LYPD1	protein_coding
2	134174915	134175465	genic|2:134174915-134175465	ENSG00000176771	134326034	0.0272	NCKAP5	protein_coding
2	134315162	134315712	genic|2:134315162-134315712	ENSG00000176771	134326034	0.03652	NCKAP5	protein_coding
2	134322226	134322776	genic|2:134322226-134322776	ENSG00000176771	134326034	0.037158	NCKAP5	protein_coding
2	134324435	134324985	genic|2:134324435-134324985	ENSG00000176771	134326034	0.093197	NCKAP5	protein_coding
2	134357807	134358357	intergenic|2:134357807-134358357	ENSG00000176771	134326034	0.029377	NCKAP5	protein_coding
2	134432468	134433018	intergenic|2:134432468-134433018	ENSG00000176771	134326034	0.04302	NCKAP5	protein_coding
2	134468735	134469285	intergenic|2:134468735-134469285	ENSG00000176771	134326034	0.024532	NCKAP5	protein_coding
2	134875767	134876317	intergenic|2:134875767-134876317	ENSG00000152127	134877554	0.072819	MGAT5	protein_coding
2	135463636	135464186	genic|2:135463636-135464186	ENSG00000152128	135476570	0.03334	TMEM163	protein_coding
2	135802524	135803074	genic|2:135802524-135803074	ENSG00000115839	135809835	0.039474	RAB3GAP1	protein_coding
2	136639385	136639935	intergenic|2:136639385-136639935	ENSG00000076003	136633996	0.044627	MCM6	protein_coding
2	136718659	136719209	genic|2:136718659-136719209	ENSG00000231890	136742746	0.025237	AC093391.2	antisense
2	136718659	136719209	genic|2:136718659-136719209	ENSG00000115866	136743670	0.024359	DARS	protein_coding
2	136782963	136783513	intergenic|2:136782963-136783513	ENSG00000076003	136633996	0.04309	MCM6	protein_coding
2	136782963	136783513	intergenic|2:136782963-136783513	ENSG00000231890	136742746	0.107131	AC093391.2	antisense
2	136782963	136783513	intergenic|2:136782963-136783513	ENSG00000115866	136743670	0.109055	DARS	protein_coding
2	136782963	136783513	intergenic|2:136782963-136783513	ENSG00000121966	136875735	0.098004	CXCR4	protein_coding
2	136869807	136870357	intergenic|2:136869807-136870357	ENSG00000121966	136875735	0.044281	CXCR4	protein_coding
2	136876622	136877172	intergenic|2:136876622-136877172	ENSG00000121966	136875735	0.091838	CXCR4	protein_coding
2	137267857	137268407	intergenic|2:137267857-137268407	ENSG00000144229	137523115	0.026397	THSD7B	protein_coding
2	137515939	137516489	intergenic|2:137515939-137516489	ENSG00000144229	137523115	0.033852	THSD7B	protein_coding
2	137524157	137524707	genic|2:137524157-137524707	ENSG00000144229	137523115	0.039294	THSD7B	protein_coding
2	137531788	137532759	genic|2:137531788-137532759	ENSG00000144229	137523115	0.17396	THSD7B	protein_coding
2	137559118	137559668	genic|2:137559118-137559668	ENSG00000144229	137523115	0.027725	THSD7B	protein_coding
2	139502318	139502868	genic|2:139502318-139502868	ENSG00000144227	139537918	0.022136	NXPH2	protein_coding
2	139535467	139536017	genic|2:139535467-139536017	ENSG00000144227	139537918	0.211513	NXPH2	protein_coding
2	139536243	139536793	genic|2:139536243-139536793	ENSG00000144227	139537918	0.075067	NXPH2	protein_coding
2	139542757	139543307	intergenic|2:139542757-139543307	ENSG00000144227	139537918	0.047332	NXPH2	protein_coding
2	139544446	139544996	intergenic|2:139544446-139544996	ENSG00000144227	139537918	0.034268	NXPH2	protein_coding
2	142794508	142795058	genic|2:142794508-142795058	ENSG00000168702	142889270	0.028314	LRP1B	protein_coding
2	142888205	142888755	genic|2:142888205-142888755	ENSG00000168702	142889270	0.46653	LRP1B	protein_coding
2	143816673	143817223	intergenic|2:143816673-143817223	ENSG00000075884	143848931	0.039484	ARHGAP15	protein_coding
2	143847042	143847592	intergenic|2:143847042-143847592	ENSG00000075884	143848931	0.108767	ARHGAP15	protein_coding
2	143868237	143868787	genic|2:143868237-143868787	ENSG00000075884	143848931	0.031422	ARHGAP15	protein_coding
2	143918611	143919161	genic|2:143918611-143919161	ENSG00000075884	143848931	0.022622	ARHGAP15	protein_coding
2	145188906	145189456	genic|2:145188906-145189456	ENSG00000121964	145090135	0.022302	GTDC1	protein_coding
2	145261751	145262301	genic|2:145261751-145262301	ENSG00000238057	145275664	0.024552	ZEB2-AS1	antisense
2	145262995	145263545	genic|2:145262995-145263545	ENSG00000238057	145275664	0.027996	ZEB2-AS1	antisense
2	145262995	145263545	genic|2:145262995-145263545	ENSG00000169554	145282147	0.023696	ZEB2	protein_coding
2	145266488	145267038	genic|2:145266488-145267038	ENSG00000238057	145275664	0.025724	ZEB2-AS1	antisense
2	145267176	145267726	genic|2:145267176-145267726	ENSG00000238057	145275664	0.027442	ZEB2-AS1	antisense
2	145268097	145268647	genic|2:145268097-145268647	ENSG00000238057	145275664	0.078364	ZEB2-AS1	antisense
2	145268097	145268647	genic|2:145268097-145268647	ENSG00000169554	145282147	0.054997	ZEB2	protein_coding
2	145269400	145269950	genic|2:145269400-145269950	ENSG00000238057	145275664	0.053698	ZEB2-AS1	antisense
2	145269400	145269950	genic|2:145269400-145269950	ENSG00000169554	145282147	0.034623	ZEB2	protein_coding
2	145273281	145273831	genic|2:145273281-145273831	ENSG00000121964	145090135	0.02338	GTDC1	protein_coding
2	145273281	145273831	genic|2:145273281-145273831	ENSG00000238057	145275664	0.247655	ZEB2-AS1	antisense
2	145273281	145273831	genic|2:145273281-145273831	ENSG00000169554	145282147	0.188755	ZEB2	protein_coding
2	145277319	145278122	genic|2:145277319-145278122	ENSG00000238057	145275664	0.13012	ZEB2-AS1	antisense
2	145277319	145278122	genic|2:145277319-145278122	ENSG00000169554	145282147	0.15881	ZEB2	protein_coding
2	149622906	149623456	intergenic|2:149622906-149623456	ENSG00000168280	149632819	0.038768	KIF5C	protein_coding
2	149634091	149634641	genic|2:149634091-149634641	ENSG00000168280	149632819	0.358835	KIF5C	protein_coding
2	150436169	150436719	genic|2:150436169-150436719	ENSG00000168288	150444330	0.038067	MMADHC	protein_coding
2	150453996	150454546	genic|2:150453996-150454546	ENSG00000168288	150444330	0.030017	MMADHC	protein_coding
2	151184121	151184671	intergenic|2:151184121-151184671	ENSG00000115963	151395525	0.046483	RND3	protein_coding
2	151341622	151342172	genic|2:151341622-151342172	ENSG00000115963	151395525	0.113303	RND3	protein_coding
2	151343958	151344526	genic|2:151343958-151344526	ENSG00000115963	151395525	0.066111	RND3	protein_coding
2	151409157	151409707	genic|2:151409157-151409707	ENSG00000115963	151395525	0.046267	RND3	protein_coding
2	151480403	151480953	genic|2:151480403-151480953	ENSG00000115963	151395525	0.023771	RND3	protein_coding
2	151487344	151487894	genic|2:151487344-151487894	ENSG00000115963	151395525	0.036853	RND3	protein_coding
2	153309682	153310232	genic|2:153309682-153310232	ENSG00000157827	153191751	0.02694	FMNL2	protein_coding
2	153575183	153575682	genic|2:153575183-153575682	ENSG00000177917	153574407	0.294272	ARL6IP6	protein_coding
2	153575183	153575682	genic|2:153575183-153575682	ENSG00000196504	153574511	0.294294	PRPF40A	protein_coding
2	154333522	154334072	genic|2:154333522-154334072	ENSG00000177519	154335322	0.085074	RPRM	protein_coding
2	154344675	154345225	genic|2:154344675-154345225	ENSG00000177519	154335322	0.090279	RPRM	protein_coding
2	154729537	154730087	genic|2:154729537-154730087	ENSG00000144278	154728426	0.06757	GALNT13	protein_coding
2	156832204	156832754	intergenic|2:156832204-156832754	ENSG00000226383	156881125	0.038439	AC093375.1	lincRNA
2	156836731	156837281	intergenic|2:156836731-156837281	ENSG00000226383	156881125	0.023235	AC093375.1	lincRNA
2	156863013	156863563	intergenic|2:156863013-156863563	ENSG00000226383	156881125	0.044117	AC093375.1	lincRNA
2	156894869	156895419	intergenic|2:156894869-156895419	ENSG00000226383	156881125	0.050667	AC093375.1	lincRNA
2	156904193	156904743	intergenic|2:156904193-156904743	ENSG00000226383	156881125	0.026393	AC093375.1	lincRNA
2	157111216	157111766	intergenic|2:157111216-157111766	ENSG00000226383	156881125	0.026455	AC093375.1	lincRNA
2	157188961	157189511	genic|2:157188961-157189511	ENSG00000153234	157198860	0.048421	NR4A2	protein_coding
2	157190347	157190897	genic|2:157190347-157190897	ENSG00000153234	157198860	0.083431	NR4A2	protein_coding
2	157191920	157192470	genic|2:157191920-157192470	ENSG00000153234	157198860	0.025348	NR4A2	protein_coding
2	157207202	157207752	intergenic|2:157207202-157207752	ENSG00000153234	157198860	0.023372	NR4A2	protein_coding
2	157257084	157257634	intergenic|2:157257084-157257634	ENSG00000153234	157198860	0.027054	NR4A2	protein_coding
2	157257084	157257634	intergenic|2:157257084-157257634	ENSG00000115159	157291802	0.096412	GPD2	protein_coding
2	157292420	157292970	genic|2:157292420-157292970	ENSG00000115159	157291802	0.248862	GPD2	protein_coding
2	158182215	158182765	genic|2:158182215-158182765	ENSG00000230562	158236926	0.02807	FAM133DP	pseudogene
2	158233148	158233698	intergenic|2:158233148-158233698	ENSG00000230562	158236926	0.051363	FAM133DP	pseudogene
2	158695489	158696039	genic|2:158695489-158696039	ENSG00000230562	158236926	0.0242	FAM133DP	pseudogene
2	158695489	158696039	genic|2:158695489-158696039	ENSG00000115170	158732374	0.053436	ACVR1	protein_coding
2	159863736	159864286	genic|2:159863736-159864286	ENSG00000213189	159860287	0.048082	BTF3L4P2	pseudogene
2	159887531	159888081	genic|2:159887531-159888081	ENSG00000213189	159860287	0.032039	BTF3L4P2	pseudogene
2	160067774	160068324	genic|2:160067774-160068324	ENSG00000196151	160143310	0.022663	WDSUB1	protein_coding
2	160466366	160466916	genic|2:160466366-160466916	ENSG00000224152	160471807	0.037004	AC009506.1	antisense
2	160466366	160466916	genic|2:160466366-160466916	ENSG00000123636	160473203	0.030251	BAZ2B	protein_coding
2	160468987	160469537	genic|2:160468987-160469537	ENSG00000224152	160471807	0.07265	AC009506.1	antisense
2	160468987	160469537	genic|2:160468987-160469537	ENSG00000123636	160473203	0.073129	BAZ2B	protein_coding
2	160474088	160474638	intergenic|2:160474088-160474638	ENSG00000224152	160471807	0.105838	AC009506.1	antisense
2	160474088	160474638	intergenic|2:160474088-160474638	ENSG00000123636	160473203	0.106535	BAZ2B	protein_coding
2	161329300	161329850	genic|2:161329300-161329850	ENSG00000153250	161350305	0.023775	RBMS1	protein_coding
2	161969213	161969763	genic|2:161969213-161969763	ENSG00000136560	161993419	0.02664	TANK	protein_coding
2	162003384	162003934	genic|2:162003384-162003934	ENSG00000136560	161993419	0.034503	TANK	protein_coding
2	162094393	162094943	genic|2:162094393-162094943	ENSG00000136560	161993419	0.065568	TANK	protein_coding
2	162094393	162094943	genic|2:162094393-162094943	ENSG00000115233	162164549	0.040717	PSMD14	protein_coding
2	162094393	162094943	genic|2:162094393-162094943	ENSG00000136535	162272605	0.026655	TBR1	protein_coding
2	162270737	162271287	intergenic|2:162270737-162271287	ENSG00000136535	162272605	0.163957	TBR1	protein_coding
2	162275092	162275642	genic|2:162275092-162275642	ENSG00000136535	162272605	0.112215	TBR1	protein_coding
2	163180631	163181181	genic|2:163180631-163181181	ENSG00000115271	163175350	0.063666	GCA	protein_coding
2	163200283	163200941	genic|2:163200283-163200941	ENSG00000115271	163175350	0.255164	GCA	protein_coding
2	163697027	163697577	intergenic|2:163697027-163697577	ENSG00000184611	163695240	0.039435	KCNH7	protein_coding
2	164574412	164574962	genic|2:164574412-164574962	ENSG00000182263	164592522	0.059604	FIGN	protein_coding
2	164591439	164591989	genic|2:164591439-164591989	ENSG00000182263	164592522	0.112411	FIGN	protein_coding
2	165688161	165688711	genic|2:165688161-165688711	ENSG00000082438	165700189	0.036166	COBLL1	protein_coding
2	165698428	165698927	genic|2:165698428-165698927	ENSG00000082438	165700189	0.218985	COBLL1	protein_coding
2	165924458	165925008	genic|2:165924458-165925008	ENSG00000115290	165478358	0.023719	GRB14	protein_coding
2	165924458	165925008	genic|2:165924458-165925008	ENSG00000153253	166060577	0.060447	SCN3A	protein_coding
2	165924458	165925008	genic|2:165924458-165925008	ENSG00000136531	166095912	0.052438	SCN2A	protein_coding
2	166073089	166073639	intergenic|2:166073089-166073639	ENSG00000153253	166060577	0.022953	SCN3A	protein_coding
2	166075973	166076523	intergenic|2:166075973-166076523	ENSG00000153253	166060577	0.030153	SCN3A	protein_coding
2	166075973	166076523	intergenic|2:166075973-166076523	ENSG00000136531	166095912	0.026254	SCN2A	protein_coding
2	166296799	166297349	intergenic|2:166296799-166297349	ENSG00000178662	166326157	0.03282	CSRNP3	protein_coding
2	166318845	166319395	intergenic|2:166318845-166319395	ENSG00000178662	166326157	0.026782	CSRNP3	protein_coding
2	166322038	166322588	intergenic|2:166322038-166322588	ENSG00000178662	166326157	0.028756	CSRNP3	protein_coding
2	166328053	166328603	genic|2:166328053-166328603	ENSG00000178662	166326157	0.139773	CSRNP3	protein_coding
2	166329341	166329891	genic|2:166329341-166329891	ENSG00000178662	166326157	0.06191	CSRNP3	protein_coding
2	166331864	166332414	genic|2:166331864-166332414	ENSG00000178662	166326157	0.049472	CSRNP3	protein_coding
2	166332679	166333229	genic|2:166332679-166333229	ENSG00000178662	166326157	0.028188	CSRNP3	protein_coding
2	166430413	166430963	genic|2:166430413-166430963	ENSG00000136531	166095912	0.024618	SCN2A	protein_coding
2	166430413	166430963	genic|2:166430413-166430963	ENSG00000178662	166326157	0.033192	CSRNP3	protein_coding
2	166720753	166721766	genic|2:166720753-166721766	ENSG00000123607	166810353	0.026894	TTC21B	protein_coding
2	168657230	168657780	intergenic|2:168657230-168657780	ENSG00000172318	168675182	0.026999	B3GALT1	protein_coding
2	168666454	168667004	intergenic|2:168666454-168667004	ENSG00000172318	168675182	0.032988	B3GALT1	protein_coding
2	168671597	168672147	genic|2:168671597-168672147	ENSG00000172318	168675182	0.059756	B3GALT1	protein_coding
2	168683910	168684460	genic|2:168683910-168684460	ENSG00000172318	168675182	0.042777	B3GALT1	protein_coding
2	168689174	168689724	genic|2:168689174-168689724	ENSG00000172318	168675182	0.026619	B3GALT1	protein_coding
2	168802856	168803406	intergenic|2:168802856-168803406	ENSG00000172318	168675182	0.04797	B3GALT1	protein_coding
2	169167897	169168447	intergenic|2:169167897-169168447	ENSG00000198648	169104651	0.026838	STK39	protein_coding
2	169326917	169327467	genic|2:169326917-169327467	ENSG00000172292	169312372	0.055733	CERS6	protein_coding
2	169746705	169747674	genic|2:169746705-169747674	ENSG00000152253	169769881	0.119972	SPC25	protein_coding
2	169763463	169764013	genic|2:169763463-169764013	ENSG00000152253	169769881	0.061396	SPC25	protein_coding
2	169771890	169772440	intergenic|2:169771890-169772440	ENSG00000152253	169769881	0.059739	SPC25	protein_coding
2	170141937	170142487	genic|2:170141937-170142487	ENSG00000152253	169769881	0.022709	SPC25	protein_coding
2	170141937	170142487	genic|2:170141937-170142487	ENSG00000081479	170219195	0.028466	LRP2	protein_coding
2	170141937	170142487	genic|2:170141937-170142487	ENSG00000163093	170335688	0.02825	BBS5	protein_coding
2	170210662	170211212	genic|2:170210662-170211212	ENSG00000081479	170219195	0.029301	LRP2	protein_coding
2	170217451	170218001	genic|2:170217451-170218001	ENSG00000081479	170219195	0.139788	LRP2	protein_coding
2	170220976	170221526	intergenic|2:170220976-170221526	ENSG00000081479	170219195	0.285626	LRP2	protein_coding
2	170220976	170221526	intergenic|2:170220976-170221526	ENSG00000163093	170335688	0.041487	BBS5	protein_coding
2	170590046	170590605	genic|2:170590046-170590605	ENSG00000138399	170430385	0.026419	FASTKD1	protein_coding
2	170590046	170590605	genic|2:170590046-170590605	ENSG00000138398	170440850	0.026103	PPIG	protein_coding
2	170590046	170590605	genic|2:170590046-170590605	ENSG00000154479	170550943	0.071301	CCDC173	protein_coding
2	170590046	170590605	genic|2:170590046-170590605	ENSG00000144362	170550975	0.071347	PHOSPHO2	protein_coding
2	170590046	170590605	genic|2:170590046-170590605	ENSG00000213160	170550998	0.07138	KLHL23	protein_coding
2	170590046	170590605	genic|2:170590046-170590605	ENSG00000138385	170648443	0.05868	SSB	protein_coding
2	170590046	170590605	genic|2:170590046-170590605	ENSG00000138382	170681441	0.02636	METTL5	protein_coding
2	170590046	170590605	genic|2:170590046-170590605	ENSG00000144357	170683968	0.025866	UBR3	protein_coding
2	170655072	170655632	genic|2:170655072-170655632	ENSG00000154479	170550943	0.02444	CCDC173	protein_coding
2	170655072	170655632	genic|2:170655072-170655632	ENSG00000144362	170550975	0.024445	PHOSPHO2	protein_coding
2	170655072	170655632	genic|2:170655072-170655632	ENSG00000213160	170550998	0.024449	KLHL23	protein_coding
2	170655072	170655632	genic|2:170655072-170655632	ENSG00000138385	170648443	0.299565	SSB	protein_coding
2	170655072	170655632	genic|2:170655072-170655632	ENSG00000138382	170681441	0.062639	METTL5	protein_coding
2	170655072	170655632	genic|2:170655072-170655632	ENSG00000144357	170683968	0.058082	UBR3	protein_coding
2	171672119	171672669	genic|2:171672119-171672669	ENSG00000128683	171669723	0.077996	GAD1	protein_coding
2	171672119	171672669	genic|2:171672119-171672669	ENSG00000235934	171674547	0.076796	AC007405.8	antisense
2	171672822	171673710	genic|2:171672822-171673710	ENSG00000128692	171608221	0.028451	EIF2S2P4	pseudogene
2	171672822	171673710	genic|2:171672822-171673710	ENSG00000239467	171627623	0.027861	AC007405.6	lincRNA
2	171672822	171673710	genic|2:171672822-171673710	ENSG00000204334	171640296	0.044985	ERICH2	protein_coding
2	171672822	171673710	genic|2:171672822-171673710	ENSG00000128683	171669723	0.167474	GAD1	protein_coding
2	171672822	171673710	genic|2:171672822-171673710	ENSG00000235934	171674547	0.164898	AC007405.8	antisense
2	171679326	171679876	genic|2:171679326-171679876	ENSG00000128683	171669723	0.030448	GAD1	protein_coding
2	171679326	171679876	genic|2:171679326-171679876	ENSG00000235934	171674547	0.053701	AC007405.8	antisense
2	171786554	171787104	genic|2:171786554-171787104	ENSG00000115806	171784974	0.098123	GORASP2	protein_coding
2	172015295	172015845	genic|2:172015295-172015845	ENSG00000198586	172087824	0.026592	TLK1	protein_coding
2	172017148	172017698	genic|2:172017148-172017698	ENSG00000198586	172087824	0.10056	TLK1	protein_coding
2	172109744	172110294	intergenic|2:172109744-172110294	ENSG00000198586	172087824	0.023766	TLK1	protein_coding
2	172118317	172118867	intergenic|2:172118317-172118867	ENSG00000198586	172087824	0.034786	TLK1	protein_coding
2	172379609	172380159	genic|2:172379609-172380159	ENSG00000233762	172374232	0.115132	AC007969.5	pseudogene
2	172379609	172380159	genic|2:172379609-172380159	ENSG00000071967	172378757	0.127112	CYBRD1	protein_coding
2	172579480	172580030	genic|2:172579480-172580030	ENSG00000077380	172543919	0.022975	DYNC1I2	protein_coding
2	172579480	172580030	genic|2:172579480-172580030	ENSG00000228389	172629992	0.026568	AC068039.4	antisense
2	172580232	172580782	genic|2:172580232-172580782	ENSG00000233762	172374232	0.022864	AC007969.5	pseudogene
2	172580232	172580782	genic|2:172580232-172580782	ENSG00000071967	172378757	0.023132	CYBRD1	protein_coding
2	172580232	172580782	genic|2:172580232-172580782	ENSG00000077380	172543919	0.060008	DYNC1I2	protein_coding
2	172580232	172580782	genic|2:172580232-172580782	ENSG00000228389	172629992	0.07159	AC068039.4	antisense
2	172619933	172620483	intergenic|2:172619933-172620483	ENSG00000228389	172629992	0.027424	AC068039.4	antisense
2	172631361	172631911	genic|2:172631361-172631911	ENSG00000228389	172629992	0.033822	AC068039.4	antisense
2	172750483	172751096	genic|2:172750483-172751096	ENSG00000228389	172629992	0.030291	AC068039.4	antisense
2	172750483	172751096	genic|2:172750483-172751096	ENSG00000128708	172778958	0.067005	HAT1	protein_coding
2	172820552	172821102	genic|2:172820552-172821102	ENSG00000128708	172778958	0.027057	HAT1	protein_coding
2	172822603	172823153	genic|2:172822603-172823153	ENSG00000128708	172778958	0.034384	HAT1	protein_coding
2	172822603	172823153	genic|2:172822603-172823153	ENSG00000172878	172864490	0.02551	METAP1D	protein_coding
2	172822603	172823153	genic|2:172822603-172823153	ENSG00000115840	172864766	0.02555	SLC25A12	protein_coding
2	172857499	172858049	genic|2:172857499-172858049	ENSG00000128708	172778958	0.028427	HAT1	protein_coding
2	172857499	172858049	genic|2:172857499-172858049	ENSG00000172878	172864490	0.17144	METAP1D	protein_coding
2	172857499	172858049	genic|2:172857499-172858049	ENSG00000115840	172864766	0.166754	SLC25A12	protein_coding
2	172858336	172858886	genic|2:172858336-172858886	ENSG00000172878	172864490	0.053437	METAP1D	protein_coding
2	172858336	172858886	genic|2:172858336-172858886	ENSG00000115840	172864766	0.051724	SLC25A12	protein_coding
2	172937339	172937889	genic|2:172937339-172937889	ENSG00000228389	172629992	0.024451	AC068039.4	antisense
2	172937339	172937889	genic|2:172937339-172937889	ENSG00000128708	172778958	0.027113	HAT1	protein_coding
2	172937339	172937889	genic|2:172937339-172937889	ENSG00000172878	172864490	0.037653	METAP1D	protein_coding
2	172937339	172937889	genic|2:172937339-172937889	ENSG00000115840	172864766	0.038055	SLC25A12	protein_coding
2	172937339	172937889	genic|2:172937339-172937889	ENSG00000144355	172949468	0.112933	DLX1	protein_coding
2	172937339	172937889	genic|2:172937339-172937889	ENSG00000115844	172967628	0.05871	DLX2	protein_coding
2	172951529	172952079	genic|2:172951529-172952079	ENSG00000144355	172949468	0.123305	DLX1	protein_coding
2	172951529	172952079	genic|2:172951529-172952079	ENSG00000115844	172967628	0.052797	DLX2	protein_coding
2	172955219	172955769	intergenic|2:172955219-172955769	ENSG00000144355	172949468	0.04868	DLX1	protein_coding
2	172955219	172955769	intergenic|2:172955219-172955769	ENSG00000115844	172967628	0.030889	DLX2	protein_coding
2	172956657	172957207	intergenic|2:172956657-172957207	ENSG00000144355	172949468	0.029415	DLX1	protein_coding
2	172956657	172957207	intergenic|2:172956657-172957207	ENSG00000115844	172967628	0.025092	DLX2	protein_coding
2	172959719	172960269	intergenic|2:172959719-172960269	ENSG00000144355	172949468	0.047981	DLX1	protein_coding
2	172959719	172960269	intergenic|2:172959719-172960269	ENSG00000115844	172967628	0.074014	DLX2	protein_coding
2	172961347	172961897	intergenic|2:172961347-172961897	ENSG00000144355	172949468	0.040371	DLX1	protein_coding
2	172961347	172961897	intergenic|2:172961347-172961897	ENSG00000115844	172967628	0.086948	DLX2	protein_coding
2	172963704	172964254	genic|2:172963704-172964254	ENSG00000144355	172949468	0.029562	DLX1	protein_coding
2	172963704	172964254	genic|2:172963704-172964254	ENSG00000115844	172967628	0.087125	DLX2	protein_coding
2	173425986	173426536	genic|2:173425986-173426536	ENSG00000152256	173420101	0.027393	PDK1	protein_coding
2	173428941	173429491	genic|2:173428941-173429491	ENSG00000152256	173420101	0.025807	PDK1	protein_coding
2	173943056	173943606	genic|2:173943056-173943606	ENSG00000091436	173940163	0.030158	MLTK	protein_coding
2	174212199	174212749	intergenic|2:174212199-174212749	ENSG00000144354	174219548	0.022865	CDCA7	protein_coding
2	174317061	174317611	intergenic|2:174317061-174317611	ENSG00000144354	174219548	0.027838	CDCA7	protein_coding
2	174828697	174829196	genic|2:174828697-174829196	ENSG00000172845	174830430	0.31512	SP3	protein_coding
2	175196983	175197533	intergenic|2:175196983-175197533	ENSG00000217236	175199674	0.072107	SP9	protein_coding
2	175203920	175204470	intergenic|2:175203920-175204470	ENSG00000217236	175199674	0.068318	SP9	protein_coding
2	175204954	175205504	intergenic|2:175204954-175205504	ENSG00000217236	175199674	0.134445	SP9	protein_coding
2	175204954	175205504	intergenic|2:175204954-175205504	ENSG00000138433	175260443	0.031662	CIR1	protein_coding
2	175204954	175205504	intergenic|2:175204954-175205504	ENSG00000144306	175260458	0.031655	SCRN3	protein_coding
2	175206162	175206712	intergenic|2:175206162-175206712	ENSG00000217236	175199674	0.026132	SP9	protein_coding
2	175274536	175275086	genic|2:175274536-175275086	ENSG00000138433	175260443	0.034775	CIR1	protein_coding
2	175274536	175275086	genic|2:175274536-175275086	ENSG00000144306	175260458	0.034807	SCRN3	protein_coding
2	175577398	175577948	genic|2:175577398-175577948	ENSG00000235655	175584505	0.04681	H3F3AP4	pseudogene
2	175636355	175636905	genic|2:175636355-175636905	ENSG00000115935	175547644	0.038367	WIPF1	protein_coding
2	175636355	175636905	genic|2:175636355-175636905	ENSG00000235655	175584505	0.071356	H3F3AP4	pseudogene
2	175636355	175636905	genic|2:175636355-175636905	ENSG00000138435	175629200	0.2992	CHRNA1	protein_coding
2	175856680	175857230	genic|2:175856680-175857230	ENSG00000128656	175870097	0.025265	CHN1	protein_coding
2	175863004	175863554	genic|2:175863004-175863554	ENSG00000128656	175870097	0.027026	CHN1	protein_coding
2	176046137	176046687	genic|2:176046137-176046687	ENSG00000115966	176033110	0.069197	ATF2	protein_coding
2	176046137	176046687	genic|2:176046137-176046687	ENSG00000154518	176049335	0.262135	ATP5G3	protein_coding
2	178160107	178160657	genic|2:178160107-178160657	ENSG00000225808	178094234	0.022148	DNAJC19P5	pseudogene
2	178160107	178160657	genic|2:178160107-178160657	ENSG00000018510	178257372	0.024479	AGPS	protein_coding
2	178160107	178160657	genic|2:178160107-178160657	ENSG00000213963	178257419	0.024471	AC074286.1	sense_overlapping
2	178160107	178160657	genic|2:178160107-178160657	ENSG00000116044	178257425	0.02447	NFE2L2	protein_coding
2	178196694	178197244	genic|2:178196694-178197244	ENSG00000018510	178257372	0.030639	AGPS	protein_coding
2	178196694	178197244	genic|2:178196694-178197244	ENSG00000213963	178257419	0.030621	AC074286.1	sense_overlapping
2	178196694	178197244	genic|2:178196694-178197244	ENSG00000116044	178257425	0.030618	NFE2L2	protein_coding
2	178487229	178487779	intergenic|2:178487229-178487779	ENSG00000197557	178483694	0.115323	TTC30A	protein_coding
2	178490850	178491400	genic|2:178490850-178491400	ENSG00000197557	178483694	0.065045	TTC30A	protein_coding
2	178974442	178974992	intergenic|2:178974442-178974992	ENSG00000155636	178977151	0.028966	RBM45	protein_coding
2	179076635	179077185	genic|2:179076635-179077185	ENSG00000079156	179059208	0.053152	OSBPL6	protein_coding
2	179279275	179279825	genic|2:179279275-179279825	ENSG00000223960	179278666	0.115847	AC009948.5	antisense
2	179377112	179377662	genic|2:179377112-179377662	ENSG00000237298	179385910	0.049267	TTN-AS1	antisense
2	179377112	179377662	genic|2:179377112-179377662	ENSG00000270956	179405852	0.023126	RP11-65L3.4	antisense
2	179387611	179388191	genic|2:179387611-179388191	ENSG00000237298	179385910	0.195165	TTN-AS1	antisense
2	179387611	179388191	genic|2:179387611-179388191	ENSG00000270956	179405852	0.08603	RP11-65L3.4	antisense
2	179387611	179388191	genic|2:179387611-179388191	ENSG00000271011	179441830	0.040515	RP11-171I2.5	antisense
2	179387611	179388191	genic|2:179387611-179388191	ENSG00000271141	179481308	0.029047	RP11-171I2.4	lincRNA
2	180105204	180105754	genic|2:180105204-180105754	ENSG00000187231	180129517	0.028116	SESTD1	protein_coding
2	180120318	180120868	genic|2:180120318-180120868	ENSG00000187231	180129517	0.037499	SESTD1	protein_coding
2	180137326	180137876	intergenic|2:180137326-180137876	ENSG00000187231	180129517	0.028451	SESTD1	protein_coding
2	180689632	180690182	genic|2:180689632-180690182	ENSG00000144331	180726232	0.022358	ZNF385B	protein_coding
2	180748656	180749206	intergenic|2:180748656-180749206	ENSG00000144331	180726232	0.028637	ZNF385B	protein_coding
2	181844850	181845725	genic|2:181844850-181845725	ENSG00000170035	181831975	0.38935	UBE2E3	protein_coding
2	181848406	181848956	genic|2:181848406-181848956	ENSG00000170035	181831975	0.139496	UBE2E3	protein_coding
2	182275700	182276250	intergenic|2:182275700-182276250	ENSG00000115232	182321929	0.053139	ITGA4	protein_coding
2	182521535	182522085	genic|2:182521535-182522085	ENSG00000188452	182545392	0.039774	CERKL	protein_coding
2	182521535	182522085	genic|2:182521535-182522085	ENSG00000162992	182545603	0.039468	NEUROD1	protein_coding
2	182542636	182543186	genic|2:182542636-182543186	ENSG00000188452	182545392	0.048209	CERKL	protein_coding
2	182542636	182543186	genic|2:182542636-182543186	ENSG00000162992	182545603	0.04821	NEUROD1	protein_coding
2	182548405	182548955	genic|2:182548405-182548955	ENSG00000188452	182545392	0.291171	CERKL	protein_coding
2	182548405	182548955	genic|2:182548405-182548955	ENSG00000162992	182545603	0.291179	NEUROD1	protein_coding
2	182850205	182850755	genic|2:182850205-182850755	ENSG00000150722	182818968	0.038619	PPP1R1C	protein_coding
2	183371273	183371823	genic|2:183371273-183371823	ENSG00000115252	183387919	0.115489	PDE1A	protein_coding
2	183376260	183376810	genic|2:183376260-183376810	ENSG00000115252	183387919	0.027122	PDE1A	protein_coding
2	183393411	183393961	intergenic|2:183393411-183393961	ENSG00000115252	183387919	0.043278	PDE1A	protein_coding
2	183400332	183400882	intergenic|2:183400332-183400882	ENSG00000115252	183387919	0.03065	PDE1A	protein_coding
2	183683517	183684067	intergenic|2:183683517-183684067	ENSG00000077232	183580999	0.031204	DNAJC10	protein_coding
2	183983661	183984211	genic|2:183983661-183984211	ENSG00000163002	183982241	0.031586	NUP35	protein_coding
2	183988833	183989386	genic|2:183988833-183989386	ENSG00000061676	183903586	0.03191	NCKAP1	protein_coding
2	183988833	183989386	genic|2:183988833-183989386	ENSG00000162999	183943287	0.099813	DUSP19	protein_coding
2	183988833	183989386	genic|2:183988833-183989386	ENSG00000163002	183982241	0.468964	NUP35	protein_coding
2	186591228	186591778	genic|2:186591228-186591778	ENSG00000188738	186603355	0.047574	FSIP2	protein_coding
2	186933165	186933715	genic|2:186933165-186933715	ENSG00000237877	186947960	0.039081	AC097500.2	lincRNA
2	186963469	186964019	intergenic|2:186963469-186964019	ENSG00000237877	186947960	0.183116	AC097500.2	lincRNA
2	186964470	186965020	intergenic|2:186964470-186965020	ENSG00000188738	186603355	0.023821	FSIP2	protein_coding
2	186964470	186965020	intergenic|2:186964470-186965020	ENSG00000237877	186947960	0.19599	AC097500.2	lincRNA
2	186995406	186995956	intergenic|2:186995406-186995956	ENSG00000188738	186603355	0.024578	FSIP2	protein_coding
2	186995406	186995956	intergenic|2:186995406-186995956	ENSG00000237877	186947960	0.087513	AC097500.2	lincRNA
2	187338878	187339428	intergenic|2:187338878-187339428	ENSG00000065548	187350883	0.025477	ZC3H15	protein_coding
2	187434441	187434991	intergenic|2:187434441-187434991	ENSG00000138448	187454792	0.022791	ITGAV	protein_coding
2	187448725	187449275	intergenic|2:187448725-187449275	ENSG00000138448	187454792	0.030103	ITGAV	protein_coding
2	187451408	187451958	intergenic|2:187451408-187451958	ENSG00000138448	187454792	0.107723	ITGAV	protein_coding
2	187567076	187567626	genic|2:187567076-187567626	ENSG00000144369	187558698	0.022731	FAM171B	protein_coding
2	187579268	187579818	genic|2:187579268-187579818	ENSG00000144369	187558698	0.025806	FAM171B	protein_coding
2	187582955	187583505	genic|2:187582955-187583505	ENSG00000144369	187558698	0.026418	FAM171B	protein_coding
2	187590436	187590986	genic|2:187590436-187590986	ENSG00000144369	187558698	0.026698	FAM171B	protein_coding
2	188303092	188303642	genic|2:188303092-188303642	ENSG00000064989	188313187	0.02983	CALCRL	protein_coding
2	188318396	188318946	genic|2:188318396-188318946	ENSG00000064989	188313187	0.063374	CALCRL	protein_coding
2	188326279	188326829	genic|2:188326279-188326829	ENSG00000064989	188313187	0.026951	CALCRL	protein_coding
2	189158221	189158771	genic|2:189158221-189158771	ENSG00000144366	189156396	0.129538	GULP1	protein_coding
2	189168331	189169184	genic|2:189168331-189169184	ENSG00000144366	189156396	0.027997	GULP1	protein_coding
2	190045171	190045721	intergenic|2:190045171-190045721	ENSG00000204262	190044605	0.070902	COL5A2	protein_coding
2	190072830	190073380	intergenic|2:190072830-190073380	ENSG00000204262	190044605	0.026442	COL5A2	protein_coding
2	190303974	190304524	intergenic|2:190303974-190304524	ENSG00000115368	190306159	0.036671	WDR75	protein_coding
2	190445313	190445863	genic|2:190445313-190445863	ENSG00000138449	190448484	0.371267	SLC40A1	protein_coding
2	190445313	190445863	genic|2:190445313-190445863	ENSG00000151687	190539016	0.024615	ANKAR	protein_coding
2	190825241	190825791	genic|2:190825241-190825791	ENSG00000204253	190788062	0.031914	HNRNPCP2	pseudogene
2	191184361	191185020	genic|2:191184361-191185020	ENSG00000204253	190788062	0.032768	HNRNPCP2	pseudogene
2	191184361	191185020	genic|2:191184361-191185020	ENSG00000151689	191208196	0.235494	INPP1	protein_coding
2	191184361	191185020	genic|2:191184361-191185020	ENSG00000198130	191208919	0.230318	HIBCH	protein_coding
2	191184361	191185020	genic|2:191184361-191185020	ENSG00000151690	191273081	0.071914	MFSD6	protein_coding
2	191184361	191185020	genic|2:191184361-191185020	ENSG00000189362	191399448	0.035553	TMEM194B	protein_coding
2	191204957	191205507	genic|2:191204957-191205507	ENSG00000151689	191208196	0.03822	INPP1	protein_coding
2	191204957	191205507	genic|2:191204957-191205507	ENSG00000198130	191208919	0.038378	HIBCH	protein_coding
2	191224457	191225007	genic|2:191224457-191225007	ENSG00000151689	191208196	0.030445	INPP1	protein_coding
2	191224457	191225007	genic|2:191224457-191225007	ENSG00000198130	191208919	0.031783	HIBCH	protein_coding
2	191278202	191278752	genic|2:191278202-191278752	ENSG00000151690	191273081	0.039746	MFSD6	protein_coding
2	191513212	191514208	genic|2:191513212-191514208	ENSG00000204253	190788062	0.025099	HNRNPCP2	pseudogene
2	191513212	191514208	genic|2:191513212-191514208	ENSG00000151689	191208196	0.032763	INPP1	protein_coding
2	191513212	191514208	genic|2:191513212-191514208	ENSG00000198130	191208919	0.032967	HIBCH	protein_coding
2	191513212	191514208	genic|2:191513212-191514208	ENSG00000151690	191273081	0.038982	MFSD6	protein_coding
2	191513212	191514208	genic|2:191513212-191514208	ENSG00000189362	191399448	0.079753	TMEM194B	protein_coding
2	191513212	191514208	genic|2:191513212-191514208	ENSG00000138386	191511472	0.592733	NAB1	protein_coding
2	191513212	191514208	genic|2:191513212-191514208	ENSG00000115419	191745553	0.027591	GLS	protein_coding
2	191513212	191514208	genic|2:191513212-191514208	ENSG00000138378	192016322	0.027846	STAT4	protein_coding
2	191514382	191514932	genic|2:191514382-191514932	ENSG00000138386	191511472	0.098044	NAB1	protein_coding
2	191878713	191879263	genic|2:191878713-191879263	ENSG00000115419	191745553	0.027587	GLS	protein_coding
2	191878713	191879263	genic|2:191878713-191879263	ENSG00000115415	191885686	0.317492	STAT1	protein_coding
2	191878713	191879263	genic|2:191878713-191879263	ENSG00000138378	192016322	0.053234	STAT4	protein_coding
2	192030595	192031145	intergenic|2:192030595-192031145	ENSG00000138378	192016322	0.026577	STAT4	protein_coding
2	192036214	192036764	intergenic|2:192036214-192036764	ENSG00000138378	192016322	0.023733	STAT4	protein_coding
2	192135498	192136048	genic|2:192135498-192136048	ENSG00000138378	192016322	0.022363	STAT4	protein_coding
2	192135498	192136048	genic|2:192135498-192136048	ENSG00000128641	192109911	0.03046	MYO1B	protein_coding
2	192135498	192136048	genic|2:192135498-192136048	ENSG00000227542	192110898	0.031471	AC092614.2	lincRNA
2	192344000	192344550	intergenic|2:192344000-192344550	ENSG00000138378	192016322	0.034148	STAT4	protein_coding
2	192344000	192344550	intergenic|2:192344000-192344550	ENSG00000173559	192542794	0.036925	NABP1	protein_coding
2	192543466	192543965	genic|2:192543466-192543965	ENSG00000173559	192542794	0.057074	NABP1	protein_coding
2	196438817	196439367	intergenic|2:196438817-196439367	ENSG00000196950	196440701	0.071277	SLC39A10	protein_coding
2	196477408	196477958	genic|2:196477408-196477958	ENSG00000196950	196440701	0.033085	SLC39A10	protein_coding
2	196521221	196522118	genic|2:196521221-196522118	ENSG00000196950	196440701	0.176935	SLC39A10	protein_coding
2	196521221	196522118	genic|2:196521221-196522118	ENSG00000118997	196933536	0.026548	DNAH7	protein_coding
2	196521221	196522118	genic|2:196521221-196522118	ENSG00000081320	197041227	0.022388	STK17B	protein_coding
2	196552283	196552833	genic|2:196552283-196552833	ENSG00000196950	196440701	0.037174	SLC39A10	protein_coding
2	197024724	197025274	genic|2:197024724-197025274	ENSG00000081320	197041227	0.026561	STK17B	protein_coding
2	197036044	197036594	genic|2:197036044-197036594	ENSG00000118997	196933536	0.032178	DNAH7	protein_coding
2	197036044	197036594	genic|2:197036044-197036594	ENSG00000081320	197041227	0.4608	STK17B	protein_coding
2	197791129	197791802	genic|2:197791129-197791802	ENSG00000196950	196440701	0.02511	SLC39A10	protein_coding
2	197791129	197791802	genic|2:197791129-197791802	ENSG00000118997	196933536	0.023023	DNAH7	protein_coding
2	197791129	197791802	genic|2:197791129-197791802	ENSG00000081320	197041227	0.026705	STK17B	protein_coding
2	197791129	197791802	genic|2:197791129-197791802	ENSG00000138411	197458416	0.029349	HECW2	protein_coding
2	197791129	197791802	genic|2:197791129-197791802	ENSG00000144395	197504278	0.041952	CCDC150	protein_coding
2	197791129	197791802	genic|2:197791129-197791802	ENSG00000119041	197664449	0.108804	GTF3C3	protein_coding
2	197791129	197791802	genic|2:197791129-197791802	ENSG00000197121	197792520	0.755617	PGAP1	protein_coding
2	198532831	198533381	genic|2:198532831-198533381	ENSG00000162944	198540769	0.029277	RFTN2	protein_coding
2	198537711	198538261	genic|2:198537711-198538261	ENSG00000162944	198540769	0.058955	RFTN2	protein_coding
2	198571055	198571605	genic|2:198571055-198571605	ENSG00000247626	198570087	0.045863	MARS2	protein_coding
2	198572128	198572678	genic|2:198572128-198572678	ENSG00000247626	198570087	0.064676	MARS2	protein_coding
2	198662810	198663360	intergenic|2:198662810-198663360	ENSG00000115896	198669426	0.025401	PLCL1	protein_coding
2	198663722	198664272	intergenic|2:198663722-198664272	ENSG00000115896	198669426	0.033659	PLCL1	protein_coding
2	198667650	198668200	intergenic|2:198667650-198668200	ENSG00000115896	198669426	0.040493	PLCL1	protein_coding
2	200303179	200303729	genic|2:200303179-200303729	ENSG00000119042	200335989	0.02524	SATB2	protein_coding
2	200323218	200323717	genic|2:200323218-200323717	ENSG00000119042	200335989	0.081176	SATB2	protein_coding
2	200323927	200324477	genic|2:200323927-200324477	ENSG00000119042	200335989	0.204556	SATB2	protein_coding
2	200328042	200328592	genic|2:200328042-200328592	ENSG00000119042	200335989	0.037705	SATB2	protein_coding
2	200333362	200333912	genic|2:200333362-200333912	ENSG00000119042	200335989	0.033994	SATB2	protein_coding
2	201171449	201171999	genic|2:201171449-201171999	ENSG00000196141	201170604	0.39779	SPATS2L	protein_coding
2	201183779	201184706	genic|2:201183779-201184706	ENSG00000196141	201170604	0.029902	SPATS2L	protein_coding
2	201334959	201335509	genic|2:201334959-201335509	ENSG00000163535	201374731	0.023732	SGOL2	protein_coding
2	201390525	201391129	genic|2:201390525-201391129	ENSG00000163535	201374731	0.137444	SGOL2	protein_coding
2	201390525	201391129	genic|2:201390525-201391129	ENSG00000155729	201384507	0.307176	KCTD18	protein_coding
2	201727098	201727648	genic|2:201727098-201727648	ENSG00000013441	201729422	0.064617	CLK1	protein_coding
2	201766117	201766667	genic|2:201766117-201766667	ENSG00000240344	201754026	0.024374	PPIL3	protein_coding
2	201766117	201766667	genic|2:201766117-201766667	ENSG00000196290	201754050	0.024418	NIF3L1	protein_coding
2	201933920	201934470	genic|2:201933920-201934470	ENSG00000119013	201936156	0.050637	NDUFB3	protein_coding
2	201933920	201934470	genic|2:201933920-201934470	ENSG00000155744	201936394	0.050646	FAM126B	protein_coding
2	202507187	202507737	genic|2:202507187-202507737	ENSG00000082146	202252581	0.026257	STRADB	protein_coding
2	202507187	202507737	genic|2:202507187-202507737	ENSG00000241790	202488153	0.186513	ENO1P4	pseudogene
2	202507187	202507737	genic|2:202507187-202507737	ENSG00000155755	202508293	0.393901	TMEM237	protein_coding
2	202641716	202642266	genic|2:202641716-202642266	ENSG00000003393	202645912	0.061622	ALS2	protein_coding
2	202837479	202838029	intergenic|2:202837479-202838029	ENSG00000231903	203044114	0.023029	AC079354.5	antisense
2	202888193	202888743	intergenic|2:202888193-202888743	ENSG00000273209	202898260	0.04664	RP11-107N15.1	lincRNA
2	202888193	202888743	intergenic|2:202888193-202888743	ENSG00000155760	202899310	0.042691	FZD7	protein_coding
2	202900086	202900636	genic|2:202900086-202900636	ENSG00000273209	202898260	0.115658	RP11-107N15.1	lincRNA
2	202900086	202900636	genic|2:202900086-202900636	ENSG00000155760	202899310	0.115674	FZD7	protein_coding
2	202901279	202901829	genic|2:202901279-202901829	ENSG00000273209	202898260	0.124747	RP11-107N15.1	lincRNA
2	202901279	202901829	genic|2:202901279-202901829	ENSG00000155760	202899310	0.124763	FZD7	protein_coding
2	202904383	202904933	intergenic|2:202904383-202904933	ENSG00000273209	202898260	0.028918	RP11-107N15.1	lincRNA
2	202904383	202904933	intergenic|2:202904383-202904933	ENSG00000155760	202899310	0.033802	FZD7	protein_coding
2	202987917	202988467	genic|2:202987917-202988467	ENSG00000231903	203044114	0.030613	AC079354.5	antisense
2	203035874	203036424	genic|2:203035874-203036424	ENSG00000231903	203044114	0.040861	AC079354.5	antisense
2	203392766	203393316	genic|2:203392766-203393316	ENSG00000236047	203385124	0.025737	AC073410.1	pseudogene
2	205317168	205317718	intergenic|2:205317168-205317718	ENSG00000116117	205410516	0.027934	PARD3B	protein_coding
2	205402980	205403530	intergenic|2:205402980-205403530	ENSG00000116117	205410516	0.025556	PARD3B	protein_coding
2	205414981	205415531	genic|2:205414981-205415531	ENSG00000116117	205410516	0.133332	PARD3B	protein_coding
2	205416653	205417203	genic|2:205416653-205417203	ENSG00000116117	205410516	0.025277	PARD3B	protein_coding
2	205455981	205456531	genic|2:205455981-205456531	ENSG00000116117	205410516	0.027981	PARD3B	protein_coding
2	206541021	206541571	intergenic|2:206541021-206541571	ENSG00000118257	206546714	0.055449	NRP2	protein_coding
2	206544642	206545192	intergenic|2:206544642-206545192	ENSG00000118257	206546714	0.037883	NRP2	protein_coding
2	206550063	206550613	genic|2:206550063-206550613	ENSG00000118257	206546714	0.078987	NRP2	protein_coding
2	206563443	206563993	genic|2:206563443-206563993	ENSG00000118257	206546714	0.024793	NRP2	protein_coding
2	206586402	206586952	genic|2:206586402-206586952	ENSG00000118257	206546714	0.037538	NRP2	protein_coding
2	206586402	206586952	genic|2:206586402-206586952	ENSG00000180672	206642540	0.039925	AC007362.1	pseudogene
2	206639947	206640497	genic|2:206639947-206640497	ENSG00000180672	206642540	0.050594	AC007362.1	pseudogene
2	206646159	206646709	genic|2:206646159-206646709	ENSG00000180672	206642540	0.055727	AC007362.1	pseudogene
2	206648733	206649283	genic|2:206648733-206649283	ENSG00000180672	206642540	0.073394	AC007362.1	pseudogene
2	206983217	206983767	genic|2:206983217-206983767	ENSG00000237580	206981224	0.027743	GCSHP3	pseudogene
2	207018836	207019386	genic|2:207018836-207019386	ENSG00000114942	207024309	0.022768	EEF1B2	protein_coding
2	207018836	207019386	genic|2:207018836-207019386	ENSG00000023228	207024327	0.022701	NDUFS1	protein_coding
2	207077893	207078443	genic|2:207077893-207078443	ENSG00000183671	207082771	0.086238	GPR1	protein_coding
2	207094751	207095301	intergenic|2:207094751-207095301	ENSG00000183671	207082771	0.024762	GPR1	protein_coding
2	207141301	207141851	genic|2:207141301-207141851	ENSG00000204186	207139387	0.05363	ZDBF2	protein_coding
2	207317313	207317863	genic|2:207317313-207317863	ENSG00000114948	207308263	0.038442	ADAM23	protein_coding
2	207665166	207665716	intergenic|2:207665166-207665716	ENSG00000118246	207630081	0.022828	FASTKD2	protein_coding
2	207665166	207665716	intergenic|2:207665166-207665716	ENSG00000138400	207630271	0.022926	MDH1B	protein_coding
2	207972212	207972762	genic|2:207972212-207972762	ENSG00000237892	207986768	0.025426	KLF7-IT1	sense_intronic
2	207978106	207978656	genic|2:207978106-207978656	ENSG00000237892	207986768	0.065228	KLF7-IT1	sense_intronic
2	207981959	207982509	genic|2:207981959-207982509	ENSG00000237892	207986768	0.022444	KLF7-IT1	sense_intronic
2	207987994	207988544	genic|2:207987994-207988544	ENSG00000237892	207986768	0.030988	KLF7-IT1	sense_intronic
2	207998067	207998617	genic|2:207998067-207998617	ENSG00000237892	207986768	0.152478	KLF7-IT1	sense_intronic
2	207998067	207998617	genic|2:207998067-207998617	ENSG00000118263	208031991	0.029393	KLF7	protein_coding
2	208008341	208008891	genic|2:208008341-208008891	ENSG00000237892	207986768	0.044712	KLF7-IT1	sense_intronic
2	208016517	208017513	genic|2:208016517-208017513	ENSG00000237892	207986768	0.022217	KLF7-IT1	sense_intronic
2	208028736	208029286	genic|2:208028736-208029286	ENSG00000237892	207986768	0.04028	KLF7-IT1	sense_intronic
2	208028736	208029286	genic|2:208028736-208029286	ENSG00000118263	208031991	0.125771	KLF7	protein_coding
2	208030419	208031271	genic|2:208030419-208031271	ENSG00000114948	207308263	0.022497	ADAM23	protein_coding
2	208030419	208031271	genic|2:208030419-208031271	ENSG00000118246	207630081	0.041754	FASTKD2	protein_coding
2	208030419	208031271	genic|2:208030419-208031271	ENSG00000138400	207630271	0.041754	MDH1B	protein_coding
2	208030419	208031271	genic|2:208030419-208031271	ENSG00000237892	207986768	0.182389	KLF7-IT1	sense_intronic
2	208030419	208031271	genic|2:208030419-208031271	ENSG00000118263	208031991	0.590941	KLF7	protein_coding
2	208030419	208031271	genic|2:208030419-208031271	ENSG00000118260	208394461	0.024463	CREB1	protein_coding
2	208030419	208031271	genic|2:208030419-208031271	ENSG00000144401	208490652	0.024025	METTL21A	protein_coding
2	208610668	208611218	genic|2:208610668-208611218	ENSG00000272851	208619159	0.028129	RP11-801F7.1	antisense
2	208615036	208615586	genic|2:208615036-208615586	ENSG00000272851	208619159	0.082354	RP11-801F7.1	antisense
2	208632712	208633262	genic|2:208632712-208633262	ENSG00000163249	208576264	0.023427	CCNYL1	protein_coding
2	208632712	208633262	genic|2:208632712-208633262	ENSG00000272851	208619159	0.074758	RP11-801F7.1	antisense
2	208632712	208633262	genic|2:208632712-208633262	ENSG00000163251	208634287	0.125356	FZD5	protein_coding
2	208632712	208633262	genic|2:208632712-208633262	ENSG00000244567	208687493	0.027893	AC096772.6	lincRNA
2	208677885	208678435	intergenic|2:208677885-208678435	ENSG00000272851	208619159	0.028224	RP11-801F7.1	antisense
2	208677885	208678435	intergenic|2:208677885-208678435	ENSG00000163251	208634287	0.025277	FZD5	protein_coding
2	208677885	208678435	intergenic|2:208677885-208678435	ENSG00000244567	208687493	0.172728	AC096772.6	lincRNA
2	208681680	208682230	intergenic|2:208681680-208682230	ENSG00000244567	208687493	0.093752	AC096772.6	lincRNA
2	208683768	208684318	intergenic|2:208683768-208684318	ENSG00000244567	208687493	0.029748	AC096772.6	lincRNA
2	208690563	208691113	intergenic|2:208690563-208691113	ENSG00000244567	208687493	0.041705	AC096772.6	lincRNA
2	208701199	208701749	genic|2:208701199-208701749	ENSG00000244567	208687493	0.022704	AC096772.6	lincRNA
2	208762536	208763086	genic|2:208762536-208763086	ENSG00000244567	208687493	0.024474	AC096772.6	lincRNA
2	208766473	208767023	genic|2:208766473-208767023	ENSG00000272851	208619159	0.022064	RP11-801F7.1	antisense
2	208766473	208767023	genic|2:208766473-208767023	ENSG00000244567	208687493	0.04663	AC096772.6	lincRNA
2	208766473	208767023	genic|2:208766473-208767023	ENSG00000178385	208890284	0.038047	PLEKHM3	protein_coding
2	208835147	208835697	genic|2:208835147-208835697	ENSG00000178385	208890284	0.052662	PLEKHM3	protein_coding
2	208904432	208904982	intergenic|2:208904432-208904982	ENSG00000178385	208890284	0.044323	PLEKHM3	protein_coding
2	209039975	209040929	genic|2:209039975-209040929	ENSG00000188674	209054797	0.033174	C2orf80	protein_coding
2	209048716	209049266	genic|2:209048716-209049266	ENSG00000188674	209054797	0.036637	C2orf80	protein_coding
2	210290128	210290678	genic|2:210290128-210290678	ENSG00000078018	210288782	0.168478	MAP2	protein_coding
2	210291038	210291588	genic|2:210291038-210291588	ENSG00000078018	210288782	0.10284	MAP2	protein_coding
2	210443878	210444428	genic|2:210443878-210444428	ENSG00000078018	210288782	0.025362	MAP2	protein_coding
2	210443878	210444428	genic|2:210443878-210444428	ENSG00000144406	210636717	0.029848	UNC80	protein_coding
2	210525904	210526454	genic|2:210525904-210526454	ENSG00000144406	210636717	0.033007	UNC80	protein_coding
2	210825518	210826068	genic|2:210825518-210826068	ENSG00000197713	210867289	0.032252	RPE	protein_coding
2	210872458	210873008	genic|2:210872458-210873008	ENSG00000197713	210867289	0.075664	RPE	protein_coding
2	211340385	211340935	genic|2:211340385-211340935	ENSG00000115365	211342376	0.083693	LANCL1	protein_coding
2	211340385	211340935	genic|2:211340385-211340935	ENSG00000021826	211342406	0.083691	CPS1	protein_coding
2	211341184	211341740	genic|2:211341184-211341740	ENSG00000115365	211342376	0.480767	LANCL1	protein_coding
2	211341184	211341740	genic|2:211341184-211341740	ENSG00000021826	211342406	0.480754	CPS1	protein_coding
2	211405913	211406463	genic|2:211405913-211406463	ENSG00000115365	211342376	0.02832	LANCL1	protein_coding
2	211405913	211406463	genic|2:211405913-211406463	ENSG00000021826	211342406	0.028331	CPS1	protein_coding
2	213401042	213401592	genic|2:213401042-213401592	ENSG00000178568	213403565	0.42236	ERBB4	protein_coding
2	213412779	213413329	intergenic|2:213412779-213413329	ENSG00000178568	213403565	0.039502	ERBB4	protein_coding
2	213414180	213414730	intergenic|2:213414180-213414730	ENSG00000178568	213403565	0.041861	ERBB4	protein_coding
2	214014808	214015307	genic|2:214014808-214015307	ENSG00000030419	214017151	0.076827	IKZF2	protein_coding
2	214014808	214015307	genic|2:214014808-214015307	ENSG00000270659	214017694	0.076706	RP11-105N14.1	lincRNA
2	214018325	214018875	genic|2:214018325-214018875	ENSG00000030419	214017151	0.036187	IKZF2	protein_coding
2	214018325	214018875	genic|2:214018325-214018875	ENSG00000270659	214017694	0.036129	RP11-105N14.1	lincRNA
2	214052818	214053368	intergenic|2:214052818-214053368	ENSG00000030419	214017151	0.02825	IKZF2	protein_coding
2	214052818	214053368	intergenic|2:214052818-214053368	ENSG00000270659	214017694	0.028581	RP11-105N14.1	lincRNA
2	214054194	214054744	intergenic|2:214054194-214054744	ENSG00000030419	214017151	0.062837	IKZF2	protein_coding
2	214054194	214054744	intergenic|2:214054194-214054744	ENSG00000270659	214017694	0.063543	RP11-105N14.1	lincRNA
2	214054194	214054744	intergenic|2:214054194-214054744	ENSG00000144451	214149113	0.028816	SPAG16	protein_coding
2	214117075	214117625	intergenic|2:214117075-214117625	ENSG00000144451	214149113	0.037412	SPAG16	protein_coding
2	214161009	214161559	genic|2:214161009-214161559	ENSG00000144451	214149113	0.031618	SPAG16	protein_coding
2	215672789	215673339	genic|2:215672789-215673339	ENSG00000138376	215674428	0.078205	BARD1	protein_coding
2	215672789	215673339	genic|2:215672789-215673339	ENSG00000229267	215674953	0.078171	AC072062.1	antisense
2	216878060	216878610	genic|2:216878060-216878610	ENSG00000118242	216898819	0.049737	MREG	protein_coding
2	216900708	216901258	genic|2:216900708-216901258	ENSG00000118242	216898819	0.035311	MREG	protein_coding
2	216948512	216949062	genic|2:216948512-216949062	ENSG00000118242	216898819	0.113133	MREG	protein_coding
2	216948512	216949062	genic|2:216948512-216949062	ENSG00000163449	216946589	0.358888	TMEM169	protein_coding
2	216948512	216949062	genic|2:216948512-216949062	ENSG00000115425	216947678	0.357056	PECR	protein_coding
2	216948512	216949062	genic|2:216948512-216949062	ENSG00000079246	216972187	0.097643	XRCC5	protein_coding
2	216948512	216949062	genic|2:216948512-216949062	ENSG00000260804	217081768	0.054033	RP11-566E18.3	lincRNA
2	216948512	216949062	genic|2:216948512-216949062	ENSG00000144583	217236750	0.023136	MARCH4	protein_coding
2	216970046	216970596	intergenic|2:216970046-216970596	ENSG00000079246	216972187	0.048437	XRCC5	protein_coding
2	216973769	216974319	genic|2:216973769-216974319	ENSG00000118242	216898819	0.045687	MREG	protein_coding
2	216973769	216974319	genic|2:216973769-216974319	ENSG00000163449	216946589	0.047021	TMEM169	protein_coding
2	216973769	216974319	genic|2:216973769-216974319	ENSG00000115425	216947678	0.048458	PECR	protein_coding
2	216973769	216974319	genic|2:216973769-216974319	ENSG00000079246	216972187	0.215508	XRCC5	protein_coding
2	216973769	216974319	genic|2:216973769-216974319	ENSG00000260804	217081768	0.037412	RP11-566E18.3	lincRNA
2	216979366	216979916	genic|2:216979366-216979916	ENSG00000118242	216898819	0.035324	MREG	protein_coding
2	216979366	216979916	genic|2:216979366-216979916	ENSG00000163449	216946589	0.03293	TMEM169	protein_coding
2	216979366	216979916	genic|2:216979366-216979916	ENSG00000115425	216947678	0.033731	PECR	protein_coding
2	216979366	216979916	genic|2:216979366-216979916	ENSG00000079246	216972187	0.125317	XRCC5	protein_coding
2	216979366	216979916	genic|2:216979366-216979916	ENSG00000260804	217081768	0.032253	RP11-566E18.3	lincRNA
2	216983872	216984422	genic|2:216983872-216984422	ENSG00000079246	216972187	0.028675	XRCC5	protein_coding
2	217073141	217073691	intergenic|2:217073141-217073691	ENSG00000260804	217081768	0.028764	RP11-566E18.3	lincRNA
2	217076957	217077507	intergenic|2:217076957-217077507	ENSG00000260804	217081768	0.04267	RP11-566E18.3	lincRNA
2	217085842	217086392	intergenic|2:217085842-217086392	ENSG00000260804	217081768	0.039036	RP11-566E18.3	lincRNA
2	217180617	217181167	genic|2:217180617-217181167	ENSG00000144583	217236750	0.029962	MARCH4	protein_coding
2	217204588	217205138	genic|2:217204588-217205138	ENSG00000144583	217236750	0.022442	MARCH4	protein_coding
2	217356472	217357022	genic|2:217356472-217357022	ENSG00000197756	217362912	0.024349	RPL37A	protein_coding
2	217356472	217357022	genic|2:217356472-217357022	ENSG00000232485	217363484	0.022599	AC098820.3	processed_transcript
2	217357543	217358093	genic|2:217357543-217358093	ENSG00000197756	217362912	0.037203	RPL37A	protein_coding
2	217357543	217358093	genic|2:217357543-217358093	ENSG00000232485	217363484	0.034002	AC098820.3	processed_transcript
2	217382490	217383040	genic|2:217382490-217383040	ENSG00000197756	217362912	0.02813	RPL37A	protein_coding
2	217382490	217383040	genic|2:217382490-217383040	ENSG00000232485	217363484	0.028929	AC098820.3	processed_transcript
2	217484405	217484955	intergenic|2:217484405-217484955	ENSG00000115457	217497551	0.040762	IGFBP2	protein_coding
2	217499098	217499648	genic|2:217499098-217499648	ENSG00000115457	217497551	0.123075	IGFBP2	protein_coding
2	217500359	217500909	genic|2:217500359-217500909	ENSG00000144583	217236750	0.022295	MARCH4	protein_coding
2	217500359	217500909	genic|2:217500359-217500909	ENSG00000197756	217362912	0.024217	RPL37A	protein_coding
2	217500359	217500909	genic|2:217500359-217500909	ENSG00000232485	217363484	0.024368	AC098820.3	processed_transcript
2	217500359	217500909	genic|2:217500359-217500909	ENSG00000115457	217497551	0.308618	IGFBP2	protein_coding
2	217500359	217500909	genic|2:217500359-217500909	ENSG00000115461	217560248	0.047312	IGFBP5	protein_coding
2	217556060	217556610	genic|2:217556060-217556610	ENSG00000115461	217560248	0.111679	IGFBP5	protein_coding
2	217556804	217557354	genic|2:217556804-217557354	ENSG00000115461	217560248	0.18168	IGFBP5	protein_coding
2	217563463	217564013	genic|2:217563463-217564013	ENSG00000115461	217560248	0.030934	IGFBP5	protein_coding
2	218837143	218837693	genic|2:218837143-218837693	ENSG00000079308	218867718	0.03403	TNS1	protein_coding
2	218853116	218853666	genic|2:218853116-218853666	ENSG00000079308	218867718	0.024182	TNS1	protein_coding
2	218874855	218875405	intergenic|2:218874855-218875405	ENSG00000079308	218867718	0.069774	TNS1	protein_coding
2	218880357	218880907	intergenic|2:218880357-218880907	ENSG00000079308	218867718	0.044298	TNS1	protein_coding
2	218886923	218887473	intergenic|2:218886923-218887473	ENSG00000079308	218867718	0.022292	TNS1	protein_coding
2	219121549	219122099	genic|2:219121549-219122099	ENSG00000261338	219120042	0.022149	RP11-378A13.1	sense_overlapping
2	219125381	219125987	genic|2:219125381-219125987	ENSG00000261338	219120042	0.04012	RP11-378A13.1	sense_overlapping
2	219126234	219126784	genic|2:219126234-219126784	ENSG00000261338	219120042	0.042926	RP11-378A13.1	sense_overlapping
2	219126234	219126784	genic|2:219126234-219126784	ENSG00000127837	219134980	0.024479	AAMP	protein_coding
2	219126234	219126784	genic|2:219126234-219126784	ENSG00000127838	219135115	0.024154	PNKD	protein_coding
2	219137320	219137870	genic|2:219137320-219137870	ENSG00000127837	219134980	0.044104	AAMP	protein_coding
2	219137320	219137870	genic|2:219137320-219137870	ENSG00000127838	219135115	0.044121	PNKD	protein_coding
2	219187536	219188086	genic|2:219187536-219188086	ENSG00000261338	219120042	0.024031	RP11-378A13.1	sense_overlapping
2	219260606	219261156	genic|2:219260606-219261156	ENSG00000261338	219120042	0.022526	RP11-378A13.1	sense_overlapping
2	219260606	219261156	genic|2:219260606-219261156	ENSG00000144579	219262979	0.283872	CTDSP1	protein_coding
2	219270898	219271448	intergenic|2:219270898-219271448	ENSG00000144579	219262979	0.14885	CTDSP1	protein_coding
2	219506887	219507959	genic|2:219506887-219507959	ENSG00000273466	219498737	0.027733	RP11-548H3.1	antisense
2	219827818	219828368	intergenic|2:219827818-219828368	ENSG00000171450	219824377	0.117645	CDK5R2	protein_coding
2	219894273	219894879	genic|2:219894273-219894879	ENSG00000181378	219906249	0.023812	CCDC108	protein_coding
2	219922617	219923167	genic|2:219922617-219923167	ENSG00000272644	219934531	0.025825	RP11-33O4.1	lincRNA
2	220071196	220071746	genic|2:220071196-220071746	ENSG00000171450	219824377	0.022432	CDK5R2	protein_coding
2	220071196	220071746	genic|2:220071196-220071746	ENSG00000181378	219906249	0.038825	CCDC108	protein_coding
2	220071196	220071746	genic|2:220071196-220071746	ENSG00000272644	219934531	0.045257	RP11-33O4.1	lincRNA
2	220071196	220071746	genic|2:220071196-220071746	ENSG00000187736	220025587	0.047512	NHEJ1	protein_coding
2	220071196	220071746	genic|2:220071196-220071746	ENSG00000144567	220040947	0.062789	FAM134A	protein_coding
2	220071196	220071746	genic|2:220071196-220071746	ENSG00000115649	220042828	0.067222	CNPPD1	protein_coding
2	220071196	220071746	genic|2:220071196-220071746	ENSG00000158552	220059959	0.195965	ZFAND2B	protein_coding
2	220071196	220071746	genic|2:220071196-220071746	ENSG00000115657	220083712	0.162315	ABCB6	protein_coding
2	220071196	220071746	genic|2:220071196-220071746	ENSG00000198925	220094439	0.090181	ATG9A	protein_coding
2	220071196	220071746	genic|2:220071196-220071746	ENSG00000163516	220094479	0.09006	ANKZF1	protein_coding
2	220071196	220071746	genic|2:220071196-220071746	ENSG00000115661	220110177	0.06389	STK16	protein_coding
2	220071196	220071746	genic|2:220071196-220071746	ENSG00000163521	220110200	0.063866	GLB1L	protein_coding
2	220071196	220071746	genic|2:220071196-220071746	ENSG00000135924	220143989	0.037299	DNAJB2	protein_coding
2	220071196	220071746	genic|2:220071196-220071746	ENSG00000054356	220174370	0.039725	PTPRN	protein_coding
2	220071196	220071746	genic|2:220071196-220071746	ENSG00000123992	220264744	0.026104	DNPEP	protein_coding
2	220150704	220151254	genic|2:220150704-220151254	ENSG00000135924	220143989	0.035974	DNAJB2	protein_coding
2	220159413	220159963	genic|2:220159413-220159963	ENSG00000135924	220143989	0.047699	DNAJB2	protein_coding
2	220159413	220159963	genic|2:220159413-220159963	ENSG00000054356	220174370	0.07301	PTPRN	protein_coding
2	220267517	220268067	genic|2:220267517-220268067	ENSG00000123992	220264744	0.045429	DNPEP	protein_coding
2	220269370	220269920	intergenic|2:220269370-220269920	ENSG00000123992	220264744	0.023405	DNPEP	protein_coding
2	220306468	220307018	genic|2:220306468-220307018	ENSG00000072195	220299568	0.071409	SPEG	protein_coding
2	220310710	220311260	genic|2:220310710-220311260	ENSG00000072195	220299568	0.035935	SPEG	protein_coding
2	220325225	220325775	genic|2:220325225-220325775	ENSG00000072195	220299568	0.031713	SPEG	protein_coding
2	220373724	220374274	genic|2:220373724-220374274	ENSG00000072182	220378892	0.025816	ASIC4	protein_coding
2	220374394	220374944	genic|2:220374394-220374944	ENSG00000144591	220363589	0.027503	GMPPA	protein_coding
2	220374394	220374944	genic|2:220374394-220374944	ENSG00000072182	220378892	0.04822	ASIC4	protein_coding
2	220376193	220376743	genic|2:220376193-220376743	ENSG00000072182	220378892	0.032675	ASIC4	protein_coding
2	220377479	220378029	genic|2:220377479-220378029	ENSG00000144591	220363589	0.030064	GMPPA	protein_coding
2	220377479	220378029	genic|2:220377479-220378029	ENSG00000072182	220378892	0.065267	ASIC4	protein_coding
2	220384688	220385238	genic|2:220384688-220385238	ENSG00000072182	220378892	0.022975	ASIC4	protein_coding
2	220385869	220386419	genic|2:220385869-220386419	ENSG00000072182	220378892	0.026868	ASIC4	protein_coding
2	220387325	220387875	genic|2:220387325-220387875	ENSG00000072182	220378892	0.029132	ASIC4	protein_coding
2	220402632	220403709	genic|2:220402632-220403709	ENSG00000072182	220378892	0.023326	ASIC4	protein_coding
2	220402632	220403709	genic|2:220402632-220403709	ENSG00000188760	220408385	0.069819	TMEM198	protein_coding
2	220402632	220403709	genic|2:220402632-220403709	ENSG00000123989	220408509	0.06845	CHPF	protein_coding
2	220402632	220403709	genic|2:220402632-220403709	ENSG00000269068	220423805	0.025078	RP11-256I23.2	antisense
2	220406161	220406711	genic|2:220406161-220406711	ENSG00000188760	220408385	0.024771	TMEM198	protein_coding
2	220406161	220406711	genic|2:220406161-220406711	ENSG00000123989	220408509	0.024787	CHPF	protein_coding
2	220417125	220417675	genic|2:220417125-220417675	ENSG00000144591	220363589	0.025132	GMPPA	protein_coding
2	220417125	220417675	genic|2:220417125-220417675	ENSG00000072182	220378892	0.029505	ASIC4	protein_coding
2	220417125	220417675	genic|2:220417125-220417675	ENSG00000188760	220408385	0.081939	TMEM198	protein_coding
2	220417125	220417675	genic|2:220417125-220417675	ENSG00000123989	220408509	0.082985	CHPF	protein_coding
2	220417125	220417675	genic|2:220417125-220417675	ENSG00000269068	220423805	0.131101	RP11-256I23.2	antisense
2	220417125	220417675	genic|2:220417125-220417675	ENSG00000124006	220436581	0.050484	OBSL1	protein_coding
2	220417125	220417675	genic|2:220417125-220417675	ENSG00000144589	220462582	0.031208	STK11IP	protein_coding
2	220417125	220417675	genic|2:220417125-220417675	ENSG00000114923	220492049	0.026802	SLC4A3	protein_coding
2	220426308	220426858	genic|2:220426308-220426858	ENSG00000269068	220423805	0.039463	RP11-256I23.2	antisense
2	220441555	220442105	intergenic|2:220441555-220442105	ENSG00000124006	220436581	0.044205	OBSL1	protein_coding
2	222419817	222420367	genic|2:222419817-222420367	ENSG00000116106	222438922	0.023631	EPHA4	protein_coding
2	222431872	222432422	genic|2:222431872-222432422	ENSG00000116106	222438922	0.042542	EPHA4	protein_coding
2	222434063	222434613	genic|2:222434063-222434613	ENSG00000116106	222438922	0.134714	EPHA4	protein_coding
2	222434999	222436027	genic|2:222434999-222436027	ENSG00000116106	222438922	0.27509	EPHA4	protein_coding
2	223133619	223134169	genic|2:223133619-223134169	ENSG00000135903	223163715	0.038645	PAX3	protein_coding
2	223155554	223156104	genic|2:223155554-223156104	ENSG00000135903	223163715	0.104932	PAX3	protein_coding
2	223164364	223164914	genic|2:223164364-223164914	ENSG00000135903	223163715	0.026655	PAX3	protein_coding
2	223170418	223170968	intergenic|2:223170418-223170968	ENSG00000135903	223163715	0.022874	PAX3	protein_coding
2	223410734	223411284	genic|2:223410734-223411284	ENSG00000261428	223434438	0.023053	RP11-16P6.1	antisense
2	223413635	223414185	genic|2:223413635-223414185	ENSG00000261428	223434438	0.099056	RP11-16P6.1	antisense
2	223426459	223427009	intergenic|2:223426459-223427009	ENSG00000261428	223434438	0.051135	RP11-16P6.1	antisense
2	223726710	223727260	genic|2:223726710-223727260	ENSG00000123983	223725652	0.086537	ACSL3	protein_coding
2	224403523	224404073	intergenic|2:224403523-224404073	ENSG00000171951	224467221	0.02804	SCG2	protein_coding
2	224450273	224450823	intergenic|2:224450273-224450823	ENSG00000171951	224467221	0.022608	SCG2	protein_coding
2	224477801	224478351	intergenic|2:224477801-224478351	ENSG00000171951	224467221	0.139559	SCG2	protein_coding
2	224482784	224483334	intergenic|2:224482784-224483334	ENSG00000171951	224467221	0.05636	SCG2	protein_coding
2	224486468	224487018	intergenic|2:224486468-224487018	ENSG00000171951	224467221	0.054188	SCG2	protein_coding
2	224590191	224590741	intergenic|2:224590191-224590741	ENSG00000171951	224467221	0.032463	SCG2	protein_coding
2	224590191	224590741	intergenic|2:224590191-224590741	ENSG00000152056	224702744	0.042542	AP1S3	protein_coding
2	224816878	224817428	intergenic|2:224816878-224817428	ENSG00000085449	224810104	0.098676	WDFY1	protein_coding
2	224816878	224817428	intergenic|2:224816878-224817428	ENSG00000135900	224822121	0.125803	MRPL44	protein_coding
2	225773469	225774019	genic|2:225773469-225774019	ENSG00000135905	225907162	0.029016	DOCK10	protein_coding
2	225803309	225803859	genic|2:225803309-225803859	ENSG00000135905	225907162	0.032675	DOCK10	protein_coding
2	225848685	225849235	genic|2:225848685-225849235	ENSG00000135905	225907162	0.02254	DOCK10	protein_coding
2	226294338	226294888	genic|2:226294338-226294888	ENSG00000144460	226265364	0.039777	NYAP2	protein_coding
2	226895639	226896189	intergenic|2:226895639-226896189	ENSG00000144460	226265364	0.022319	NYAP2	protein_coding
2	227646084	227646634	genic|2:227646084-227646634	ENSG00000169047	227664475	0.042976	IRS1	protein_coding
2	227646084	227646634	genic|2:227646084-227646634	ENSG00000144468	227700297	0.025647	RHBDD1	protein_coding
2	227656199	227656749	genic|2:227656199-227656749	ENSG00000169047	227664475	0.14352	IRS1	protein_coding
2	227656199	227656749	genic|2:227656199-227656749	ENSG00000144468	227700297	0.050401	RHBDD1	protein_coding
2	227665672	227666222	genic|2:227665672-227666222	ENSG00000169047	227664475	0.062695	IRS1	protein_coding
2	227710218	227710768	genic|2:227710218-227710768	ENSG00000144468	227700297	0.040551	RHBDD1	protein_coding
2	228328025	228328575	intergenic|2:228328025-228328575	ENSG00000173744	228336868	0.045486	AGFG1	protein_coding
2	230138340	230138890	intergenic|2:230138340-230138890	ENSG00000153823	230136001	0.121205	PID1	protein_coding
2	230282634	230283184	genic|2:230282634-230283184	ENSG00000153823	230136001	0.033463	PID1	protein_coding
2	230900336	230900886	genic|2:230900336-230900886	ENSG00000163053	230933715	0.030706	SLC16A14	protein_coding
2	230932048	230932598	genic|2:230932048-230932598	ENSG00000163053	230933715	0.304413	SLC16A14	protein_coding
2	231515244	231515794	intergenic|2:231515244-231515794	ENSG00000135932	231577560	0.023151	CAB39	protein_coding
2	231730518	231731068	genic|2:231730518-231731068	ENSG00000135916	231729354	0.09561	ITM2C	protein_coding
2	231734005	231734555	genic|2:231734005-231734555	ENSG00000135916	231729354	0.077687	ITM2C	protein_coding
2	231735600	231736150	genic|2:231735600-231736150	ENSG00000135916	231729354	0.140177	ITM2C	protein_coding
2	231903131	231903681	genic|2:231903131-231903681	ENSG00000204128	231902205	0.024634	C2orf72	protein_coding
2	231917461	231918011	intergenic|2:231917461-231918011	ENSG00000204128	231902205	0.061417	C2orf72	protein_coding
2	231917461	231918011	intergenic|2:231917461-231918011	ENSG00000173692	231921578	0.101426	PSMD1	protein_coding
2	232073137	232073687	genic|2:232073137-232073687	ENSG00000135931	232063260	0.026534	ARMC9	protein_coding
2	232257544	232258094	genic|2:232257544-232258094	ENSG00000224376	232253687	0.027273	AC017104.6	processed_transcript
2	232276911	232277461	intergenic|2:232276911-232277461	ENSG00000224376	232253687	0.072505	AC017104.6	processed_transcript
2	232328660	232329516	genic|2:232328660-232329516	ENSG00000204128	231902205	0.027505	C2orf72	protein_coding
2	232328660	232329516	genic|2:232328660-232329516	ENSG00000135931	232063260	0.043584	ARMC9	protein_coding
2	232328660	232329516	genic|2:232328660-232329516	ENSG00000224376	232253687	0.135902	AC017104.6	processed_transcript
2	232328660	232329516	genic|2:232328660-232329516	ENSG00000115053	232348352	0.335386	NCL	protein_coding
2	232328660	232329516	genic|2:232328660-232329516	ENSG00000181798	232379050	0.130233	LINC00471	processed_transcript
2	232328660	232329516	genic|2:232328660-232329516	ENSG00000144535	232825955	0.024709	DIS3L2	protein_coding
2	232376794	232377344	genic|2:232376794-232377344	ENSG00000181798	232379050	0.06387	LINC00471	processed_transcript
2	232469351	232469901	intergenic|2:232469351-232469901	ENSG00000224376	232253687	0.034147	AC017104.6	processed_transcript
2	232469351	232469901	intergenic|2:232469351-232469901	ENSG00000115053	232348352	0.04247	NCL	protein_coding
2	232469351	232469901	intergenic|2:232469351-232469901	ENSG00000181798	232379050	0.048709	LINC00471	processed_transcript
2	232469351	232469901	intergenic|2:232469351-232469901	ENSG00000187514	232571605	0.024182	PTMA	protein_coding
2	232478789	232479339	intergenic|2:232478789-232479339	ENSG00000115053	232348352	0.023377	NCL	protein_coding
2	232478789	232479339	intergenic|2:232478789-232479339	ENSG00000181798	232379050	0.026253	LINC00471	processed_transcript
2	232545622	232546172	intergenic|2:232545622-232546172	ENSG00000187514	232571605	0.033691	PTMA	protein_coding
2	232551871	232552421	intergenic|2:232551871-232552421	ENSG00000187514	232571605	0.027066	PTMA	protein_coding
2	232572847	232573468	genic|2:232572847-232573468	ENSG00000224376	232253687	0.026406	AC017104.6	processed_transcript
2	232572847	232573468	genic|2:232572847-232573468	ENSG00000115053	232348352	0.026991	NCL	protein_coding
2	232572847	232573468	genic|2:232572847-232573468	ENSG00000181798	232379050	0.027287	LINC00471	processed_transcript
2	232572847	232573468	genic|2:232572847-232573468	ENSG00000187514	232571605	0.362299	PTMA	protein_coding
2	232572847	232573468	genic|2:232572847-232573468	ENSG00000144524	232646381	0.044023	COPS7B	protein_coding
2	232572847	232573468	genic|2:232572847-232573468	ENSG00000156973	232650982	0.042419	PDE6D	protein_coding
2	232572847	232573468	genic|2:232572847-232573468	ENSG00000144535	232825955	0.030351	DIS3L2	protein_coding
2	232574849	232575399	genic|2:232574849-232575399	ENSG00000187514	232571605	0.197494	PTMA	protein_coding
2	232574849	232575399	genic|2:232574849-232575399	ENSG00000144524	232646381	0.024573	COPS7B	protein_coding
2	232574849	232575399	genic|2:232574849-232575399	ENSG00000156973	232650982	0.023644	PDE6D	protein_coding
2	232578413	232578963	intergenic|2:232578413-232578963	ENSG00000187514	232571605	0.024482	PTMA	protein_coding
2	232644830	232645380	genic|2:232644830-232645380	ENSG00000144524	232646381	0.043123	COPS7B	protein_coding
2	232644830	232645380	genic|2:232644830-232645380	ENSG00000156973	232650982	0.038068	PDE6D	protein_coding
2	232818382	232818932	intergenic|2:232818382-232818932	ENSG00000144535	232825955	0.023284	DIS3L2	protein_coding
2	233191750	233192300	genic|2:233191750-233192300	ENSG00000251485	233207826	0.027433	AC068134.10	pseudogene
2	233198016	233198566	genic|2:233198016-233198566	ENSG00000251485	233207826	0.029806	AC068134.10	pseudogene
2	233199008	233199558	genic|2:233199008-233199558	ENSG00000251485	233207826	0.027592	AC068134.10	pseudogene
2	233199778	233200328	genic|2:233199778-233200328	ENSG00000251485	233207826	0.036361	AC068134.10	pseudogene
2	233201637	233202187	genic|2:233201637-233202187	ENSG00000251485	233207826	0.049457	AC068134.10	pseudogene
2	233350179	233350729	genic|2:233350179-233350729	ENSG00000171551	233352538	0.061057	ECEL1	protein_coding
2	233358726	233359276	intergenic|2:233358726-233359276	ENSG00000171551	233352538	0.055323	ECEL1	protein_coding
2	233361828	233362378	intergenic|2:233361828-233362378	ENSG00000171551	233352538	0.065977	ECEL1	protein_coding
2	233367665	233368215	intergenic|2:233367665-233368215	ENSG00000171551	233352538	0.02616	ECEL1	protein_coding
2	233370493	233371043	intergenic|2:233370493-233371043	ENSG00000171551	233352538	0.023823	ECEL1	protein_coding
2	233377248	233377798	intergenic|2:233377248-233377798	ENSG00000171551	233352538	0.032086	ECEL1	protein_coding
2	233405297	233406788	genic|2:233405297-233406788	ENSG00000135930	233414762	0.026621	EIF4E2	protein_coding
2	233405297	233406788	genic|2:233405297-233406788	ENSG00000221944	233415226	0.025567	TIGD1	protein_coding
2	233498023	233498573	genic|2:233498023-233498573	ENSG00000115468	233470767	0.063627	EFHD1	protein_coding
2	233498023	233498573	genic|2:233498023-233498573	ENSG00000204120	233562009	0.02577	GIGYF2	protein_coding
2	233498023	233498573	genic|2:233498023-233498573	ENSG00000115474	233641278	0.024412	KCNJ13	protein_coding
2	233735355	233735905	genic|2:233735355-233735905	ENSG00000182600	233721980	0.028345	C2orf82	protein_coding
2	233736092	233736642	genic|2:233736092-233736642	ENSG00000182600	233721980	0.028249	C2orf82	protein_coding
2	233741141	233741691	genic|2:233741141-233741691	ENSG00000182600	233721980	0.031091	C2orf82	protein_coding
2	233918520	233919070	intergenic|2:233918520-233919070	ENSG00000168918	233924677	0.028599	INPP5D	protein_coding
2	233921852	233922402	intergenic|2:233921852-233922402	ENSG00000168918	233924677	0.039895	INPP5D	protein_coding
2	233926440	233926990	genic|2:233926440-233926990	ENSG00000168918	233924677	0.073211	INPP5D	protein_coding
2	234121345	234121895	genic|2:234121345-234121895	ENSG00000085978	234118697	0.043864	ATG16L1	protein_coding
2	234159968	234160601	genic|2:234159968-234160601	ENSG00000168918	233924677	0.026656	INPP5D	protein_coding
2	234159968	234160601	genic|2:234159968-234160601	ENSG00000085978	234118697	0.116725	ATG16L1	protein_coding
2	234159968	234160601	genic|2:234159968-234160601	ENSG00000077044	234263153	0.04092	DGKD	protein_coding
2	234257410	234257960	intergenic|2:234257410-234257960	ENSG00000077044	234263153	0.031798	DGKD	protein_coding
2	234259274	234259824	genic|2:234259274-234259824	ENSG00000077044	234263153	0.056687	DGKD	protein_coding
2	234741419	234741969	genic|2:234741419-234741969	ENSG00000123485	234763212	0.023148	HJURP	protein_coding
2	234757116	234757666	genic|2:234757116-234757666	ENSG00000123485	234763212	0.02505	HJURP	protein_coding
2	234763871	234764421	intergenic|2:234763871-234764421	ENSG00000123485	234763212	0.038847	HJURP	protein_coding
2	234763871	234764421	intergenic|2:234763871-234764421	ENSG00000224287	234777090	0.024663	MSL3P1	pseudogene
2	234764666	234765216	intergenic|2:234764666-234765216	ENSG00000123485	234763212	0.037776	HJURP	protein_coding
2	234764666	234765216	intergenic|2:234764666-234765216	ENSG00000224287	234777090	0.025343	MSL3P1	pseudogene
2	235357777	235358327	genic|2:235357777-235358327	ENSG00000188042	235405697	0.027647	ARL4C	protein_coding
2	235408969	235409519	intergenic|2:235408969-235409519	ENSG00000188042	235405697	0.030415	ARL4C	protein_coding
2	235418334	235418884	intergenic|2:235418334-235418884	ENSG00000188042	235405697	0.022822	ARL4C	protein_coding
2	235862197	235862747	genic|2:235862197-235862747	ENSG00000235726	235822028	0.029782	AC010148.1	processed_transcript
2	235862197	235862747	genic|2:235862197-235862747	ENSG00000130147	235860617	0.114079	SH3BP4	protein_coding
2	235869258	235869808	genic|2:235869258-235869808	ENSG00000130147	235860617	0.023537	SH3BP4	protein_coding
2	235889283	235889833	genic|2:235889283-235889833	ENSG00000130147	235860617	0.022039	SH3BP4	protein_coding
2	235914497	235915047	genic|2:235914497-235915047	ENSG00000235726	235822028	0.027749	AC010148.1	processed_transcript
2	235914497	235915047	genic|2:235914497-235915047	ENSG00000130147	235860617	0.027541	SH3BP4	protein_coding
2	235920428	235920978	genic|2:235920428-235920978	ENSG00000235726	235822028	0.026812	AC010148.1	processed_transcript
2	235920428	235920978	genic|2:235920428-235920978	ENSG00000130147	235860617	0.025658	SH3BP4	protein_coding
2	236410650	236411200	genic|2:236410650-236411200	ENSG00000157985	236402733	0.025739	AGAP1	protein_coding
2	237071615	237072165	intergenic|2:237071615-237072165	ENSG00000168505	237077012	0.024789	GBX2	protein_coding
2	237072271	237073343	intergenic|2:237072271-237073343	ENSG00000168505	237077012	0.083959	GBX2	protein_coding
2	237078444	237078994	genic|2:237078444-237078994	ENSG00000168505	237077012	0.036162	GBX2	protein_coding
2	237080023	237081068	genic|2:237080023-237081068	ENSG00000168505	237077012	0.048525	GBX2	protein_coding
2	237081101	237081651	genic|2:237081101-237081651	ENSG00000168505	237077012	0.027752	GBX2	protein_coding
2	237474835	237475385	intergenic|2:237474835-237475385	ENSG00000144476	237476430	0.040782	ACKR3	protein_coding
2	237478034	237478714	genic|2:237478034-237478714	ENSG00000144476	237476430	0.208562	ACKR3	protein_coding
2	237479812	237480362	genic|2:237479812-237480362	ENSG00000144476	237476430	0.071371	ACKR3	protein_coding
2	237481016	237481566	genic|2:237481016-237481566	ENSG00000144476	237476430	0.05825	ACKR3	protein_coding
2	237483133	237483683	genic|2:237483133-237483683	ENSG00000144476	237476430	0.039412	ACKR3	protein_coding
2	237484688	237485238	genic|2:237484688-237485238	ENSG00000144476	237476430	0.081732	ACKR3	protein_coding
2	237496664	237497214	intergenic|2:237496664-237497214	ENSG00000144476	237476430	0.023704	ACKR3	protein_coding
2	237969300	237969850	genic|2:237969300-237969850	ENSG00000198612	237993955	0.026182	COPS8	protein_coding
2	237969300	237969850	genic|2:237969300-237969850	ENSG00000227252	237994460	0.025769	AC105760.2	antisense
2	238383889	238384439	intergenic|2:238383889-238384439	ENSG00000124831	238536219	0.025011	LRRFIP1	protein_coding
2	238571240	238571790	genic|2:238571240-238571790	ENSG00000124831	238536219	0.036033	LRRFIP1	protein_coding
2	238600541	238601091	genic|2:238600541-238601091	ENSG00000124831	238536219	0.031854	LRRFIP1	protein_coding
2	238768369	238768868	genic|2:238768369-238768868	ENSG00000132329	238767536	0.039836	RAMP1	protein_coding
2	238774759	238775309	genic|2:238774759-238775309	ENSG00000132329	238767536	0.033393	RAMP1	protein_coding
2	238881551	238882101	genic|2:238881551-238882101	ENSG00000184182	238875469	0.036128	UBE2F	protein_coding
2	239056702	239057252	genic|2:239056702-239057252	ENSG00000178752	239067623	0.030466	FAM132B	protein_coding
2	239058654	239059454	genic|2:239058654-239059454	ENSG00000178752	239067623	0.02513	FAM132B	protein_coding
2	239068387	239069423	genic|2:239068387-239069423	ENSG00000178752	239067623	0.039037	FAM132B	protein_coding
2	239072325	239073223	genic|2:239072325-239073223	ENSG00000178752	239067623	0.024906	FAM132B	protein_coding
2	239074738	239076242	genic|2:239074738-239076242	ENSG00000178752	239067623	0.035376	FAM132B	protein_coding
2	239110795	239111345	genic|2:239110795-239111345	ENSG00000132323	239112370	0.045937	ILKAP	protein_coding
2	239142849	239143399	genic|2:239142849-239143399	ENSG00000144485	239149303	0.027246	HES6	protein_coding
2	239196174	239196724	genic|2:239196174-239196724	ENSG00000132326	239198743	0.040006	PER2	protein_coding
2	239197000	239197922	genic|2:239197000-239197922	ENSG00000132330	238969530	0.022148	SCLY	protein_coding
2	239197000	239197922	genic|2:239197000-239197922	ENSG00000178752	239067623	0.037541	FAM132B	protein_coding
2	239197000	239197922	genic|2:239197000-239197922	ENSG00000132323	239112370	0.046785	ILKAP	protein_coding
2	239197000	239197922	genic|2:239197000-239197922	ENSG00000144485	239149303	0.060172	HES6	protein_coding
2	239197000	239197922	genic|2:239197000-239197922	ENSG00000132326	239198743	0.459583	PER2	protein_coding
2	239197000	239197922	genic|2:239197000-239197922	ENSG00000204104	239229082	0.135621	TRAF3IP1	protein_coding
2	239197000	239197922	genic|2:239197000-239197922	ENSG00000065802	239335383	0.032627	ASB1	protein_coding
2	239334052	239334602	intergenic|2:239334052-239334602	ENSG00000065802	239335383	0.039862	ASB1	protein_coding
2	240960864	240961414	genic|2:240960864-240961414	ENSG00000130414	240964819	0.037673	NDUFA10	protein_coding
2	241079312	241079862	genic|2:241079312-241079862	ENSG00000172428	241076224	0.03311	MYEOV2	protein_coding
2	241094466	241095016	intergenic|2:241094466-241095016	ENSG00000172428	241076224	0.032908	MYEOV2	protein_coding
2	241377555	241378105	genic|2:241377555-241378105	ENSG00000063660	241375088	0.065728	GPC1	protein_coding
2	241392955	241393505	genic|2:241392955-241393505	ENSG00000063660	241375088	0.037193	GPC1	protein_coding
2	241399107	241399657	genic|2:241399107-241399657	ENSG00000063660	241375088	0.052787	GPC1	protein_coding
2	241497154	241497704	genic|2:241497154-241497704	ENSG00000188542	241499471	0.031141	DUSP28	protein_coding
2	241507518	241508068	genic|2:241507518-241508068	ENSG00000188542	241499471	0.053934	DUSP28	protein_coding
2	241507518	241508068	genic|2:241507518-241508068	ENSG00000142327	241505221	0.079757	RNPEPL1	protein_coding
2	241507518	241508068	genic|2:241507518-241508068	ENSG00000144504	241508626	0.090542	ANKMY1	protein_coding
2	241507518	241508068	genic|2:241507518-241508068	ENSG00000260942	241526116	0.029528	CAPN10-AS1	antisense
2	241507518	241508068	genic|2:241507518-241508068	ENSG00000142330	241526133	0.029508	CAPN10	protein_coding
2	241771602	241772152	intergenic|2:241771602-241772152	ENSG00000130294	241759725	0.057169	KIF1A	protein_coding
2	242040503	242041053	genic|2:242040503-242041053	ENSG00000122085	242041747	0.043278	MTERFD2	protein_coding
2	242447830	242448380	genic|2:242447830-242448380	ENSG00000006607	242295658	0.027212	FARP2	protein_coding
2	242447830	242448380	genic|2:242447830-242448380	ENSG00000115694	242449145	0.419109	STK25	protein_coding
2	242447830	242448380	genic|2:242447830-242448380	ENSG00000176720	242498136	0.086282	BOK	protein_coding
2	242447830	242448380	genic|2:242447830-242448380	ENSG00000168397	242576628	0.023234	ATG4B	protein_coding
2	242447830	242448380	genic|2:242447830-242448380	ENSG00000176946	242576864	0.023173	THAP4	protein_coding
2	242486472	242487022	genic|2:242486472-242487022	ENSG00000176720	242498136	0.046901	BOK	protein_coding
2	242500198	242500748	genic|2:242500198-242500748	ENSG00000176720	242498136	0.024879	BOK	protein_coding
2	242503822	242504372	genic|2:242503822-242504372	ENSG00000176720	242498136	0.029772	BOK	protein_coding
2	242504566	242505116	genic|2:242504566-242505116	ENSG00000176720	242498136	0.027586	BOK	protein_coding
2	242587954	242588504	genic|2:242587954-242588504	ENSG00000168397	242576628	0.027348	ATG4B	protein_coding
2	242587954	242588504	genic|2:242587954-242588504	ENSG00000176946	242576864	0.027813	THAP4	protein_coding
2	242605903	242606453	genic|2:242605903-242606453	ENSG00000168393	242626406	0.024301	DTYMK	protein_coding
2	243011944	243012494	genic|2:243011944-243012494	ENSG00000220804	243030784	0.023	AC093642.5	pseudogene
3	207683	208233	intergenic|3:207683-208233	ENSG00000134121	238279	0.077397	CHL1	protein_coding
3	208462	209012	intergenic|3:208462-209012	ENSG00000134121	238279	0.064544	CHL1	protein_coding
3	1115195	1115745	intergenic|3:1115195-1115745	ENSG00000134115	1134260	0.025861	CNTN6	protein_coding
3	1121283	1121833	intergenic|3:1121283-1121833	ENSG00000134115	1134260	0.052611	CNTN6	protein_coding
3	1123659	1124209	intergenic|3:1123659-1124209	ENSG00000134115	1134260	0.028874	CNTN6	protein_coding
3	1128721	1129271	intergenic|3:1128721-1129271	ENSG00000134115	1134260	0.081528	CNTN6	protein_coding
3	2137563	2138113	intergenic|3:2137563-2138113	ENSG00000144619	2140497	0.106585	CNTN4	protein_coding
3	2141440	2141990	genic|3:2141440-2141990	ENSG00000144619	2140497	0.07408	CNTN4	protein_coding
3	2147742	2148292	genic|3:2147742-2148292	ENSG00000144619	2140497	0.025578	CNTN4	protein_coding
3	2152180	2152730	genic|3:2152180-2152730	ENSG00000144619	2140497	0.031944	CNTN4	protein_coding
3	3184606	3185156	genic|3:3184606-3185156	ENSG00000271870	3194626	0.049737	RP11-97C16.1	antisense
3	3843014	3843564	genic|3:3843014-3843564	ENSG00000175928	3841121	0.210205	LRRN1	protein_coding
3	3843665	3844215	genic|3:3843665-3844215	ENSG00000175928	3841121	0.214387	LRRN1	protein_coding
3	3846115	3846665	genic|3:3846115-3846665	ENSG00000175928	3841121	0.052112	LRRN1	protein_coding
3	4333925	4334475	genic|3:4333925-4334475	ENSG00000170364	4344988	0.024813	SETMAR	protein_coding
3	4352809	4353359	genic|3:4352809-4353359	ENSG00000170364	4344988	0.02769	SETMAR	protein_coding
3	5180033	5180583	genic|3:5180033-5180583	ENSG00000134108	5163905	0.023635	ARL8B	protein_coding
3	6812282	6812832	genic|3:6812282-6812832	ENSG00000236152	6815030	0.181412	MRPS36P1	pseudogene
3	6845171	6845721	genic|3:6845171-6845721	ENSG00000236152	6815030	0.03202	MRPS36P1	pseudogene
3	6902539	6903089	genic|3:6902539-6903089	ENSG00000236152	6815030	0.027664	MRPS36P1	pseudogene
3	8485908	8486458	genic|3:8485908-8486458	ENSG00000071282	8543393	0.035305	LMCD1	protein_coding
3	8540730	8541280	genic|3:8540730-8541280	ENSG00000071282	8543393	0.066987	LMCD1	protein_coding
3	8542150	8542700	genic|3:8542150-8542700	ENSG00000071282	8543393	0.054191	LMCD1	protein_coding
3	8570681	8571231	genic|3:8570681-8571231	ENSG00000071282	8543393	0.024118	LMCD1	protein_coding
3	8647848	8648398	genic|3:8647848-8648398	ENSG00000227110	8653610	0.024762	LMCD1-AS1	antisense
3	8649089	8649639	genic|3:8649089-8649639	ENSG00000227110	8653610	0.054359	LMCD1-AS1	antisense
3	8664482	8665032	genic|3:8664482-8665032	ENSG00000227110	8653610	0.070297	LMCD1-AS1	antisense
3	8680684	8681234	genic|3:8680684-8681234	ENSG00000227110	8653610	0.040715	LMCD1-AS1	antisense
3	8807179	8807729	genic|3:8807179-8807729	ENSG00000180914	8811314	0.022491	OXTR	protein_coding
3	8809160	8810131	genic|3:8809160-8810131	ENSG00000180914	8811314	0.041749	OXTR	protein_coding
3	9010231	9010781	intergenic|3:9010231-9010781	ENSG00000070950	9005457	0.025621	RAD18	protein_coding
3	9012608	9013158	intergenic|3:9012608-9013158	ENSG00000070950	9005457	0.029328	RAD18	protein_coding
3	9358527	9359077	genic|3:9358527-9359077	ENSG00000134077	9404526	0.031415	THUMPD3	protein_coding
3	9358527	9359077	genic|3:9358527-9359077	ENSG00000196220	9404737	0.031267	SRGAP3	protein_coding
3	9394758	9395308	genic|3:9394758-9395308	ENSG00000134077	9404526	0.026961	THUMPD3	protein_coding
3	9394758	9395308	genic|3:9394758-9395308	ENSG00000196220	9404737	0.026432	SRGAP3	protein_coding
3	9441370	9441920	genic|3:9441370-9441920	ENSG00000134077	9404526	0.046056	THUMPD3	protein_coding
3	9441370	9441920	genic|3:9441370-9441920	ENSG00000196220	9404737	0.046252	SRGAP3	protein_coding
3	9441370	9441920	genic|3:9441370-9441920	ENSG00000168137	9439299	0.127538	SETD5	protein_coding
3	9441370	9441920	genic|3:9441370-9441920	ENSG00000206573	9440263	0.126077	SETD5-AS1	antisense
3	9441370	9441920	genic|3:9441370-9441920	ENSG00000269975	9541253	0.028703	RP11-58B17.2	lincRNA
3	9441370	9441920	genic|3:9441370-9441920	ENSG00000156959	9595486	0.023227	LHFPL4	protein_coding
3	9444388	9444938	genic|3:9444388-9444938	ENSG00000134077	9404526	0.044313	THUMPD3	protein_coding
3	9444388	9444938	genic|3:9444388-9444938	ENSG00000196220	9404737	0.044485	SRGAP3	protein_coding
3	9444388	9444938	genic|3:9444388-9444938	ENSG00000168137	9439299	0.123559	SETD5	protein_coding
3	9444388	9444938	genic|3:9444388-9444938	ENSG00000206573	9440263	0.129843	SETD5-AS1	antisense
3	9444388	9444938	genic|3:9444388-9444938	ENSG00000269975	9541253	0.030363	RP11-58B17.2	lincRNA
3	9444388	9444938	genic|3:9444388-9444938	ENSG00000156959	9595486	0.024337	LHFPL4	protein_coding
3	9446339	9446889	genic|3:9446339-9446889	ENSG00000168137	9439299	0.031134	SETD5	protein_coding
3	9446339	9446889	genic|3:9446339-9446889	ENSG00000206573	9440263	0.034803	SETD5-AS1	antisense
3	9464360	9464910	genic|3:9464360-9464910	ENSG00000134077	9404526	0.022465	THUMPD3	protein_coding
3	9464360	9464910	genic|3:9464360-9464910	ENSG00000196220	9404737	0.022518	SRGAP3	protein_coding
3	9464360	9464910	genic|3:9464360-9464910	ENSG00000168137	9439299	0.023062	SETD5	protein_coding
3	9464360	9464910	genic|3:9464360-9464910	ENSG00000206573	9440263	0.02358	SETD5-AS1	antisense
3	9464360	9464910	genic|3:9464360-9464910	ENSG00000269975	9541253	0.026756	RP11-58B17.2	lincRNA
3	9536276	9537321	intergenic|3:9536276-9537321	ENSG00000269975	9541253	0.038577	RP11-58B17.2	lincRNA
3	9542169	9542719	intergenic|3:9542169-9542719	ENSG00000269975	9541253	0.03167	RP11-58B17.2	lincRNA
3	9544797	9545347	genic|3:9544797-9545347	ENSG00000269975	9541253	0.025316	RP11-58B17.2	lincRNA
3	9594406	9594956	genic|3:9594406-9594956	ENSG00000156959	9595486	0.023689	LHFPL4	protein_coding
3	9848604	9849154	genic|3:9848604-9849154	ENSG00000214021	9849770	0.025082	TTLL3	protein_coding
3	9848604	9849154	genic|3:9848604-9849154	ENSG00000269886	9854781	0.023241	RP11-266J6.2	antisense
3	9850327	9850877	genic|3:9850327-9850877	ENSG00000269886	9854781	0.022915	RP11-266J6.2	antisense
3	9851287	9851837	genic|3:9851287-9851837	ENSG00000241553	9834179	0.024017	ARPC4	protein_coding
3	9851287	9851837	genic|3:9851287-9851837	ENSG00000171148	9834695	0.024663	TADA3	protein_coding
3	9851287	9851837	genic|3:9851287-9851837	ENSG00000250151	9834766	0.024754	ARPC4-TTLL3	protein_coding
3	9851287	9851837	genic|3:9851287-9851837	ENSG00000214021	9849770	0.102184	TTLL3	protein_coding
3	9851287	9851837	genic|3:9851287-9851837	ENSG00000269886	9854781	0.109378	RP11-266J6.2	antisense
3	9851287	9851837	genic|3:9851287-9851837	ENSG00000156990	9886286	0.023883	RPUSD3	protein_coding
3	9957061	9957611	genic|3:9957061-9957611	ENSG00000163702	9958758	0.068251	IL17RC	protein_coding
3	9988007	9988557	genic|3:9988007-9988557	ENSG00000163703	9975506	0.030326	CRELD1	protein_coding
3	9988007	9988557	genic|3:9988007-9988557	ENSG00000163704	9994078	0.069748	PRRT3	protein_coding
3	10050565	10051133	genic|3:10050565-10051133	ENSG00000125037	10052800	0.039073	EMC3	protein_coding
3	10050565	10051133	genic|3:10050565-10051133	ENSG00000206567	10052893	0.039064	AC022007.5	lincRNA
3	10316055	10317062	genic|3:10316055-10317062	ENSG00000231177	10326103	0.052638	LINC00852	antisense
3	10316055	10317062	genic|3:10316055-10317062	ENSG00000240288	10327438	0.047078	GHRLOS	antisense
3	10320145	10320695	genic|3:10320145-10320695	ENSG00000231177	10326103	0.022016	LINC00852	antisense
3	10328218	10328768	genic|3:10328218-10328768	ENSG00000231177	10326103	0.030353	LINC00852	antisense
3	10328218	10328768	genic|3:10328218-10328768	ENSG00000240288	10327438	0.030422	GHRLOS	antisense
3	10332631	10333181	genic|3:10332631-10333181	ENSG00000231177	10326103	0.025793	LINC00852	antisense
3	10332631	10333181	genic|3:10332631-10333181	ENSG00000240288	10327438	0.031261	GHRLOS	antisense
3	10744590	10745140	genic|3:10744590-10745140	ENSG00000157087	10749716	0.076605	ATP2B2	protein_coding
3	10745444	10745994	genic|3:10745444-10745994	ENSG00000157087	10749716	0.024293	ATP2B2	protein_coding
3	10747946	10748937	genic|3:10747946-10748937	ENSG00000157087	10749716	0.031335	ATP2B2	protein_coding
3	10750718	10751268	intergenic|3:10750718-10751268	ENSG00000157087	10749716	0.02892	ATP2B2	protein_coding
3	10780298	10780848	intergenic|3:10780298-10780848	ENSG00000157087	10749716	0.031645	ATP2B2	protein_coding
3	11041320	11041870	genic|3:11041320-11041870	ENSG00000157103	11034410	0.056359	SLC6A1	protein_coding
3	11042638	11043188	genic|3:11042638-11043188	ENSG00000157103	11034410	0.081413	SLC6A1	protein_coding
3	11632783	11633333	genic|3:11632783-11633333	ENSG00000144560	11762220	0.032259	VGLL4	protein_coding
3	11685166	11685716	genic|3:11685166-11685716	ENSG00000144560	11762220	0.040244	VGLL4	protein_coding
3	11759742	11760292	genic|3:11759742-11760292	ENSG00000144560	11762220	0.028808	VGLL4	protein_coding
3	11760834	11761384	genic|3:11760834-11761384	ENSG00000144560	11762220	0.139267	VGLL4	protein_coding
3	11891457	11892007	intergenic|3:11891457-11892007	ENSG00000144559	11888393	0.06251	TAMM41	protein_coding
3	12036467	12037017	intergenic|3:12036467-12037017	ENSG00000157152	12045876	0.02893	SYN2	processed_transcript
3	12039553	12040103	intergenic|3:12039553-12040103	ENSG00000157152	12045876	0.038441	SYN2	processed_transcript
3	12521292	12521842	intergenic|3:12521292-12521842	ENSG00000154743	12525931	0.076173	TSEN2	protein_coding
3	12531189	12531739	genic|3:12531189-12531739	ENSG00000154743	12525931	0.02873	TSEN2	protein_coding
3	12604591	12605141	genic|3:12604591-12605141	ENSG00000075975	12598513	0.047977	MKRN2	protein_coding
3	12700065	12700615	genic|3:12700065-12700615	ENSG00000132155	12705725	0.032712	RAF1	protein_coding
3	12839630	12840180	genic|3:12839630-12840180	ENSG00000144712	12837971	0.024662	CAND2	protein_coding
3	12851601	12852151	genic|3:12851601-12852151	ENSG00000144712	12837971	0.089845	CAND2	protein_coding
3	12851601	12852151	genic|3:12851601-12852151	ENSG00000272263	12874227	0.052169	RP11-767C1.2	antisense
3	12851601	12852151	genic|3:12851601-12852151	ENSG00000144713	12883087	0.035115	RPL32	protein_coding
3	12871881	12872431	genic|3:12871881-12872431	ENSG00000272263	12874227	0.036601	RP11-767C1.2	antisense
3	12917537	12918087	intergenic|3:12917537-12918087	ENSG00000144713	12883087	0.023934	RPL32	protein_coding
3	13084296	13084846	genic|3:13084296-13084846	ENSG00000144711	13114617	0.029448	IQSEC1	protein_coding
3	13085997	13086547	genic|3:13085997-13086547	ENSG00000144711	13114617	0.025582	IQSEC1	protein_coding
3	13108019	13108569	genic|3:13108019-13108569	ENSG00000144711	13114617	0.026472	IQSEC1	protein_coding
3	13108890	13109440	genic|3:13108890-13109440	ENSG00000144711	13114617	0.022047	IQSEC1	protein_coding
3	13119843	13120894	intergenic|3:13119843-13120894	ENSG00000144711	13114617	0.031974	IQSEC1	protein_coding
3	13136930	13137480	intergenic|3:13136930-13137480	ENSG00000144711	13114617	0.027329	IQSEC1	protein_coding
3	13455789	13456339	genic|3:13455789-13456339	ENSG00000132182	13461809	0.024592	NUP210	protein_coding
3	13519336	13519886	genic|3:13519336-13519886	ENSG00000163517	13521224	0.060331	HDAC11	protein_coding
3	13537717	13538267	genic|3:13537717-13538267	ENSG00000163517	13521224	0.022182	HDAC11	protein_coding
3	13567756	13568306	intergenic|3:13567756-13568306	ENSG00000163520	13573824	0.041564	FBLN2	protein_coding
3	13569878	13570754	intergenic|3:13569878-13570754	ENSG00000163520	13573824	0.03769	FBLN2	protein_coding
3	13827404	13827954	intergenic|3:13827404-13827954	ENSG00000154764	13921618	0.022871	WNT7A	protein_coding
3	13853358	13853908	intergenic|3:13853358-13853908	ENSG00000154764	13921618	0.037666	WNT7A	protein_coding
3	13904923	13905473	genic|3:13904923-13905473	ENSG00000154764	13921618	0.047441	WNT7A	protein_coding
3	13936758	13937308	intergenic|3:13936758-13937308	ENSG00000154764	13921618	0.033936	WNT7A	protein_coding
3	14437527	14438077	intergenic|3:14437527-14438077	ENSG00000131389	14444076	0.026619	SLC6A6	protein_coding
3	14473439	14473989	genic|3:14473439-14473989	ENSG00000131389	14444076	0.032349	SLC6A6	protein_coding
3	14576090	14576640	genic|3:14576090-14576640	ENSG00000144596	14583588	0.064777	GRIP2	processed_transcript
3	14579508	14580058	genic|3:14579508-14580058	ENSG00000144596	14583588	0.024514	GRIP2	processed_transcript
3	14581423	14582085	genic|3:14581423-14582085	ENSG00000144596	14583588	0.057239	GRIP2	processed_transcript
3	14589696	14590246	intergenic|3:14589696-14590246	ENSG00000144596	14583588	0.05513	GRIP2	processed_transcript
3	14592586	14593136	intergenic|3:14592586-14593136	ENSG00000144596	14583588	0.024553	GRIP2	processed_transcript
3	15244127	15244677	genic|3:15244127-15244677	ENSG00000131375	15247659	0.025106	CAPN7	protein_coding
3	15248384	15248934	genic|3:15248384-15248934	ENSG00000131375	15247659	0.079534	CAPN7	protein_coding
3	15248384	15248934	genic|3:15248384-15248934	ENSG00000224660	15295691	0.023134	SH3BP5-AS1	antisense
3	15300445	15300995	genic|3:15300445-15300995	ENSG00000224660	15295691	0.023129	SH3BP5-AS1	antisense
3	15301901	15302451	genic|3:15301901-15302451	ENSG00000224660	15295691	0.034782	SH3BP5-AS1	antisense
3	15303270	15303820	genic|3:15303270-15303820	ENSG00000224660	15295691	0.026077	SH3BP5-AS1	antisense
3	15309376	15309926	genic|3:15309376-15309926	ENSG00000224660	15295691	0.024175	SH3BP5-AS1	antisense
3	15373799	15374385	genic|3:15373799-15374385	ENSG00000224660	15295691	0.025001	SH3BP5-AS1	antisense
3	15373799	15374385	genic|3:15373799-15374385	ENSG00000131370	15382875	0.184503	SH3BP5	protein_coding
3	15470028	15470578	genic|3:15470028-15470578	ENSG00000144597	15468862	0.05019	EAF1	protein_coding
3	15470028	15470578	genic|3:15470028-15470578	ENSG00000206562	15482073	0.030586	METTL6	protein_coding
3	15491132	15491682	genic|3:15491132-15491682	ENSG00000206562	15482073	0.023824	METTL6	protein_coding
3	15537318	15537868	genic|3:15537318-15537868	ENSG00000206561	15563258	0.022508	COLQ	protein_coding
3	15558315	15558865	genic|3:15558315-15558865	ENSG00000206561	15563258	0.038762	COLQ	protein_coding
3	15568449	15568999	intergenic|3:15568449-15568999	ENSG00000206561	15563258	0.050004	COLQ	protein_coding
3	15838988	15839538	genic|3:15838988-15839538	ENSG00000206560	15901278	0.028327	ANKRD28	protein_coding
3	15888039	15888589	genic|3:15888039-15888589	ENSG00000206560	15901278	0.038732	ANKRD28	protein_coding
3	16288699	16289249	intergenic|3:16288699-16289249	ENSG00000154813	16306479	0.025744	DPH3	protein_coding
3	16288699	16289249	intergenic|3:16288699-16289249	ENSG00000154814	16306706	0.025476	OXNAD1	protein_coding
3	16297169	16297719	intergenic|3:16297169-16297719	ENSG00000154813	16306479	0.035747	DPH3	protein_coding
3	16297169	16297719	intergenic|3:16297169-16297719	ENSG00000154814	16306706	0.03501	OXNAD1	protein_coding
3	16343618	16344168	genic|3:16343618-16344168	ENSG00000154813	16306479	0.022253	DPH3	protein_coding
3	16343618	16344168	genic|3:16343618-16344168	ENSG00000154814	16306706	0.022388	OXNAD1	protein_coding
3	16343618	16344168	genic|3:16343618-16344168	ENSG00000271964	16355946	0.0936	RP11-415F23.2	antisense
3	16343618	16344168	genic|3:16343618-16344168	ENSG00000272529	16386633	0.029559	RP11-415F23.4	antisense
3	16365091	16365641	genic|3:16365091-16365641	ENSG00000271964	16355946	0.027421	RP11-415F23.2	antisense
3	16371084	16371634	genic|3:16371084-16371634	ENSG00000271964	16355946	0.095678	RP11-415F23.2	antisense
3	16371084	16371634	genic|3:16371084-16371634	ENSG00000272529	16386633	0.091601	RP11-415F23.4	antisense
3	16374367	16374917	genic|3:16374367-16374917	ENSG00000272529	16386633	0.028049	RP11-415F23.4	antisense
3	16377435	16377985	genic|3:16377435-16377985	ENSG00000272529	16386633	0.044026	RP11-415F23.4	antisense
3	16384306	16384856	genic|3:16384306-16384856	ENSG00000272529	16386633	0.027691	RP11-415F23.4	antisense
3	16388976	16389526	genic|3:16388976-16389526	ENSG00000272529	16386633	0.03525	RP11-415F23.4	antisense
3	16399143	16399693	genic|3:16399143-16399693	ENSG00000272529	16386633	0.043501	RP11-415F23.4	antisense
3	16549978	16550528	genic|3:16549978-16550528	ENSG00000131378	16555533	0.05451	RFTN1	protein_coding
3	16557195	16557745	intergenic|3:16557195-16557745	ENSG00000131378	16555533	0.051076	RFTN1	protein_coding
3	16558552	16559102	intergenic|3:16558552-16559102	ENSG00000131378	16555533	0.048473	RFTN1	protein_coding
3	16562889	16563439	intergenic|3:16562889-16563439	ENSG00000131378	16555533	0.032391	RFTN1	protein_coding
3	16592220	16592770	intergenic|3:16592220-16592770	ENSG00000131378	16555533	0.033669	RFTN1	protein_coding
3	16850977	16851527	genic|3:16850977-16851527	ENSG00000154822	16844159	0.044983	PLCL2	protein_coding
3	16857753	16858303	genic|3:16857753-16858303	ENSG00000154822	16844159	0.024305	PLCL2	protein_coding
3	16890204	16891659	genic|3:16890204-16891659	ENSG00000154822	16844159	0.045874	PLCL2	protein_coding
3	16926202	16927107	genic|3:16926202-16927107	ENSG00000154822	16844159	0.060318	PLCL2	protein_coding
3	18466895	18467445	genic|3:18466895-18467445	ENSG00000131374	18486309	0.184599	TBC1D5	protein_coding
3	18466895	18467445	genic|3:18466895-18467445	ENSG00000182568	18487080	0.179901	SATB1	protein_coding
3	19188203	19188753	intergenic|3:19188203-19188753	ENSG00000183960	19189946	0.481091	KCNH8	protein_coding
3	20070465	20071015	intergenic|3:20070465-20071015	ENSG00000114166	20081515	0.027821	KAT2B	protein_coding
3	20183208	20183758	genic|3:20183208-20183758	ENSG00000114166	20081515	0.022982	KAT2B	protein_coding
3	20183208	20183758	genic|3:20183208-20183758	ENSG00000129810	20227784	0.05934	SGOL1	protein_coding
3	20231891	20232441	intergenic|3:20231891-20232441	ENSG00000129810	20227784	0.031342	SGOL1	protein_coding
3	22455578	22456128	intergenic|3:22455578-22456128	ENSG00000132967	22423310	0.02369	HMGB1P5	pseudogene
3	22457255	22457805	intergenic|3:22457255-22457805	ENSG00000151789	22414812	0.034759	ZNF385D	protein_coding
3	22457255	22457805	intergenic|3:22457255-22457805	ENSG00000132967	22423310	0.043951	HMGB1P5	pseudogene
3	23851843	23852393	genic|3:23851843-23852393	ENSG00000170142	23847394	0.124553	UBE2E1	protein_coding
3	23907428	23907978	genic|3:23907428-23907978	ENSG00000170142	23847394	0.030941	UBE2E1	protein_coding
3	23958946	23959445	genic|3:23958946-23959445	ENSG00000170142	23847394	0.025472	UBE2E1	protein_coding
3	23958946	23959445	genic|3:23958946-23959445	ENSG00000174748	23958036	0.211689	RPL15	protein_coding
3	23958946	23959445	genic|3:23958946-23959445	ENSG00000174738	23986751	0.03709	NR1D2	protein_coding
3	23958946	23959445	genic|3:23958946-23959445	ENSG00000197885	23988082	0.035703	NKIRAS1	protein_coding
3	25197493	25198043	genic|3:25197493-25198043	ENSG00000077092	25215823	0.280981	RARB	protein_coding
3	25198833	25199383	genic|3:25198833-25199383	ENSG00000077092	25215823	0.062156	RARB	protein_coding
3	25837297	25837847	intergenic|3:25837297-25837847	ENSG00000151092	25831530	0.022915	NGLY1	protein_coding
3	25872035	25872585	intergenic|3:25872035-25872585	ENSG00000151093	25824408	0.029537	OXSM	protein_coding
3	25872035	25872585	intergenic|3:25872035-25872585	ENSG00000151092	25831530	0.036692	NGLY1	protein_coding
3	26665722	26666272	genic|3:26665722-26666272	ENSG00000179796	26664297	0.0572	LRRC3B	protein_coding
3	26670839	26671389	genic|3:26670839-26671389	ENSG00000179796	26664297	0.048522	LRRC3B	protein_coding
3	27395962	27396512	genic|3:27395962-27396512	ENSG00000163491	27410951	0.03461	NEK10	protein_coding
3	27756430	27756980	intergenic|3:27756430-27756980	ENSG00000163508	27764206	0.050742	EOMES	protein_coding
3	27763091	27763641	genic|3:27763091-27763641	ENSG00000163508	27764206	0.138354	EOMES	protein_coding
3	27763091	27763641	genic|3:27763091-27763641	ENSG00000225548	27844253	0.022129	AC098973.2	lincRNA
3	27765252	27765802	intergenic|3:27765252-27765802	ENSG00000163508	27764206	0.035305	EOMES	protein_coding
3	27769890	27770440	intergenic|3:27769890-27770440	ENSG00000163508	27764206	0.048746	EOMES	protein_coding
3	27771251	27771801	intergenic|3:27771251-27771801	ENSG00000163508	27764206	0.032171	EOMES	protein_coding
3	27862723	27863338	genic|3:27862723-27863338	ENSG00000225548	27844253	0.031348	AC098973.2	lincRNA
3	27867951	27868501	genic|3:27867951-27868501	ENSG00000225548	27844253	0.022596	AC098973.2	lincRNA
3	28307111	28307661	genic|3:28307111-28307661	ENSG00000187118	28283075	0.026578	CMC1	protein_coding
3	30640500	30641050	intergenic|3:30640500-30641050	ENSG00000163513	30647994	0.035194	TGFBR2	protein_coding
3	30722239	30722789	genic|3:30722239-30722789	ENSG00000163513	30647994	0.040761	TGFBR2	protein_coding
3	30792437	30792987	genic|3:30792437-30792987	ENSG00000163513	30647994	0.028429	TGFBR2	protein_coding
3	32147740	32148290	genic|3:32147740-32148290	ENSG00000144645	32119072	0.133971	OSBPL10	protein_coding
3	32147740	32148290	genic|3:32147740-32148290	ENSG00000152642	32147181	0.405071	GPD1L	protein_coding
3	32147740	32148290	genic|3:32147740-32148290	ENSG00000170293	32280171	0.02529	CMTM8	protein_coding
3	32170138	32170688	genic|3:32170138-32170688	ENSG00000152642	32147181	0.022619	GPD1L	protein_coding
3	32265429	32265979	intergenic|3:32265429-32265979	ENSG00000170293	32280171	0.024778	CMTM8	protein_coding
3	32426441	32426991	intergenic|3:32426441-32426991	ENSG00000153551	32433163	0.027911	CMTM7	protein_coding
3	32442972	32443522	genic|3:32442972-32443522	ENSG00000153551	32433163	0.115961	CMTM7	protein_coding
3	32492429	32492979	genic|3:32492429-32492979	ENSG00000153551	32433163	0.039216	CMTM7	protein_coding
3	32492429	32492979	genic|3:32492429-32492979	ENSG00000091317	32544900	0.038863	CMTM6	protein_coding
3	32509174	32509724	genic|3:32509174-32509724	ENSG00000091317	32544900	0.023954	CMTM6	protein_coding
3	32551562	32552112	intergenic|3:32551562-32552112	ENSG00000091317	32544900	0.031967	CMTM6	protein_coding
3	32822568	32823118	intergenic|3:32822568-32823118	ENSG00000144645	32119072	0.02246	OSBPL10	protein_coding
3	32822568	32823118	intergenic|3:32822568-32823118	ENSG00000182973	32726637	0.054378	CNOT10	protein_coding
3	32822568	32823118	intergenic|3:32822568-32823118	ENSG00000206557	32859510	0.068315	TRIM71	protein_coding
3	32857852	32858402	intergenic|3:32857852-32858402	ENSG00000144645	32119072	0.022851	OSBPL10	protein_coding
3	32857852	32858402	intergenic|3:32857852-32858402	ENSG00000182973	32726637	0.04399	CNOT10	protein_coding
3	32857852	32858402	intergenic|3:32857852-32858402	ENSG00000206557	32859510	0.410436	TRIM71	protein_coding
3	32863071	32863621	genic|3:32863071-32863621	ENSG00000206557	32859510	0.059952	TRIM71	protein_coding
3	33319566	33320116	genic|3:33319566-33320116	ENSG00000153558	33318517	0.055378	FBXL2	protein_coding
3	33481252	33481751	genic|3:33481252-33481751	ENSG00000153558	33318517	0.038187	FBXL2	protein_coding
3	33481252	33481751	genic|3:33481252-33481751	ENSG00000153560	33482863	0.295811	UBP1	protein_coding
3	33481808	33482358	genic|3:33481808-33482358	ENSG00000153558	33318517	0.051134	FBXL2	protein_coding
3	33481808	33482358	genic|3:33481808-33482358	ENSG00000153560	33482863	0.397324	UBP1	protein_coding
3	33481808	33482358	genic|3:33481808-33482358	ENSG00000163539	33759848	0.026118	CLASP2	protein_coding
3	33487750	33488300	intergenic|3:33487750-33488300	ENSG00000153560	33482863	0.130324	UBP1	protein_coding
3	33700347	33700846	genic|3:33700347-33700846	ENSG00000163539	33759848	0.069556	CLASP2	protein_coding
3	33700347	33700846	genic|3:33700347-33700846	ENSG00000271643	33838442	0.032763	RP11-10C24.3	lincRNA
3	33700347	33700846	genic|3:33700347-33700846	ENSG00000271020	33839173	0.032672	RP11-10C24.1	lincRNA
3	33700347	33700846	genic|3:33700347-33700846	ENSG00000170248	33839844	0.032577	PDCD6IP	protein_coding
3	33700875	33701425	genic|3:33700875-33701425	ENSG00000163539	33759848	0.082771	CLASP2	protein_coding
3	33700875	33701425	genic|3:33700875-33701425	ENSG00000271643	33838442	0.038806	RP11-10C24.3	lincRNA
3	33700875	33701425	genic|3:33700875-33701425	ENSG00000271020	33839173	0.038697	RP11-10C24.1	lincRNA
3	33700875	33701425	genic|3:33700875-33701425	ENSG00000170248	33839844	0.038585	PDCD6IP	protein_coding
3	33758241	33758791	genic|3:33758241-33758791	ENSG00000163539	33759848	0.044697	CLASP2	protein_coding
3	33828785	33829838	intergenic|3:33828785-33829838	ENSG00000271643	33838442	0.034276	RP11-10C24.3	lincRNA
3	33828785	33829838	intergenic|3:33828785-33829838	ENSG00000271020	33839173	0.032113	RP11-10C24.1	lincRNA
3	33828785	33829838	intergenic|3:33828785-33829838	ENSG00000170248	33839844	0.030366	PDCD6IP	protein_coding
3	33852758	33853308	genic|3:33852758-33853308	ENSG00000271643	33838442	0.022854	RP11-10C24.3	lincRNA
3	33852758	33853308	genic|3:33852758-33853308	ENSG00000271020	33839173	0.023943	RP11-10C24.1	lincRNA
3	33852758	33853308	genic|3:33852758-33853308	ENSG00000170248	33839844	0.025032	PDCD6IP	protein_coding
3	35674853	35675403	intergenic|3:35674853-35675403	ENSG00000172995	35680437	0.042175	ARPP21	protein_coding
3	35799752	35800302	genic|3:35799752-35800302	ENSG00000172995	35680437	0.0233	ARPP21	protein_coding
3	36422893	36423443	genic|3:36422893-36423443	ENSG00000144681	36421836	0.067563	STAC	protein_coding
3	36974253	36974803	genic|3:36974253-36974803	ENSG00000168016	36986548	0.0594	TRANK1	protein_coding
3	36980558	36981108	genic|3:36980558-36981108	ENSG00000168016	36986548	0.023387	TRANK1	protein_coding
3	37000092	37000642	intergenic|3:37000092-37000642	ENSG00000168016	36986548	0.022655	TRANK1	protein_coding
3	37011253	37012284	intergenic|3:37011253-37012284	ENSG00000168016	36986548	0.126795	TRANK1	protein_coding
3	37011253	37012284	intergenic|3:37011253-37012284	ENSG00000271835	37026975	0.100774	RP11-129K12.4	lincRNA
3	37011253	37012284	intergenic|3:37011253-37012284	ENSG00000178567	37034795	0.057728	EPM2AIP1	protein_coding
3	37011253	37012284	intergenic|3:37011253-37012284	ENSG00000076242	37034823	0.057674	MLH1	protein_coding
3	37057063	37057613	genic|3:37057063-37057613	ENSG00000178567	37034795	0.023045	EPM2AIP1	protein_coding
3	37057063	37057613	genic|3:37057063-37057613	ENSG00000076242	37034823	0.023072	MLH1	protein_coding
3	37217575	37218125	genic|3:37217575-37218125	ENSG00000168016	36986548	0.029041	TRANK1	protein_coding
3	37217575	37218125	genic|3:37217575-37218125	ENSG00000093167	37225180	0.473874	LRRFIP2	protein_coding
3	37217575	37218125	genic|3:37217575-37218125	ENSG00000144674	37284668	0.064565	GOLGA4	protein_coding
3	37217575	37218125	genic|3:37217575-37218125	ENSG00000230409	37317087	0.084942	TCEA1P2	pseudogene
3	37217575	37218125	genic|3:37217575-37218125	ENSG00000144668	37493606	0.032084	ITGA9	protein_coding
3	37297617	37298167	genic|3:37297617-37298167	ENSG00000230409	37317087	0.022243	TCEA1P2	pseudogene
3	37495415	37495965	genic|3:37495415-37495965	ENSG00000144668	37493606	0.129377	ITGA9	protein_coding
3	37806974	37807524	genic|3:37806974-37807524	ENSG00000236411	37831936	0.023594	NDUFAF4P3	pseudogene
3	37820904	37821454	genic|3:37820904-37821454	ENSG00000236411	37831936	0.029118	NDUFAF4P3	pseudogene
3	37823247	37823797	genic|3:37823247-37823797	ENSG00000236411	37831936	0.028672	NDUFAF4P3	pseudogene
3	37835322	37835872	genic|3:37835322-37835872	ENSG00000236411	37831936	0.049092	NDUFAF4P3	pseudogene
3	37847995	37848545	genic|3:37847995-37848545	ENSG00000236411	37831936	0.027437	NDUFAF4P3	pseudogene
3	37896750	37897300	genic|3:37896750-37897300	ENSG00000235257	37903271	0.028533	AC093415.2	processed_transcript
3	37896750	37897300	genic|3:37896750-37897300	ENSG00000144677	37903451	0.02787	CTDSPL	protein_coding
3	37901763	37902313	genic|3:37901763-37902313	ENSG00000236411	37831936	0.024996	NDUFAF4P3	pseudogene
3	37901763	37902313	genic|3:37901763-37902313	ENSG00000235257	37903271	0.15196	AC093415.2	processed_transcript
3	37901763	37902313	genic|3:37901763-37902313	ENSG00000144677	37903451	0.152145	CTDSPL	protein_coding
3	38066322	38066872	genic|3:38066322-38066872	ENSG00000236411	37831936	0.025903	NDUFAF4P3	pseudogene
3	38066322	38066872	genic|3:38066322-38066872	ENSG00000187091	38071253	0.321762	PLCD1	protein_coding
3	38682348	38682898	genic|3:38682348-38682898	ENSG00000183873	38691164	0.062841	SCN5A	protein_coding
3	38684423	38684973	genic|3:38684423-38684973	ENSG00000183873	38691164	0.029886	SCN5A	protein_coding
3	38692583	38693133	intergenic|3:38692583-38693133	ENSG00000183873	38691164	0.032547	SCN5A	protein_coding
3	38697087	38697637	intergenic|3:38697087-38697637	ENSG00000183873	38691164	0.03176	SCN5A	protein_coding
3	38700328	38700878	intergenic|3:38700328-38700878	ENSG00000183873	38691164	0.035116	SCN5A	protein_coding
3	38993540	38994090	intergenic|3:38993540-38994090	ENSG00000168356	38992052	0.056201	SCN11A	protein_coding
3	39001447	39001997	intergenic|3:39001447-39001997	ENSG00000168356	38992052	0.026754	SCN11A	protein_coding
3	39002476	39003026	intergenic|3:39002476-39003026	ENSG00000168356	38992052	0.02467	SCN11A	protein_coding
3	39070987	39071537	intergenic|3:39070987-39071537	ENSG00000168356	38992052	0.032352	SCN11A	protein_coding
3	39070987	39071537	intergenic|3:39070987-39071537	ENSG00000114742	39093489	0.042795	WDR48	protein_coding
3	39188509	39189059	genic|3:39188509-39189059	ENSG00000144655	39196053	0.042497	CSRNP1	protein_coding
3	39192339	39192889	genic|3:39192339-39192889	ENSG00000144655	39196053	0.077222	CSRNP1	protein_coding
3	39194816	39195420	genic|3:39194816-39195420	ENSG00000168026	39149152	0.02692	TTC21A	protein_coding
3	39194816	39195420	genic|3:39194816-39195420	ENSG00000114745	39149854	0.027253	GORASP1	protein_coding
3	39194816	39195420	genic|3:39194816-39195420	ENSG00000144655	39196053	0.223771	CSRNP1	protein_coding
3	39222157	39222707	intergenic|3:39222157-39222707	ENSG00000144655	39196053	0.040036	CSRNP1	protein_coding
3	39425575	39426125	genic|3:39425575-39426125	ENSG00000144659	39424839	0.335184	SLC25A38	protein_coding
3	39425575	39426125	genic|3:39425575-39426125	ENSG00000168028	39448180	0.104918	RPSA	protein_coding
3	40334091	40334641	intergenic|3:40334091-40334641	ENSG00000114784	40351175	0.069569	EIF1B	protein_coding
3	40656902	40657452	intergenic|3:40656902-40657452	ENSG00000177842	40547483	0.022552	ZNF620	protein_coding
3	40656902	40657452	intergenic|3:40656902-40657452	ENSG00000172888	40566369	0.024009	ZNF621	protein_coding
3	41240652	41241245	genic|3:41240652-41241245	ENSG00000168036	41236328	0.630254	CTNNB1	protein_coding
3	42066984	42067534	genic|3:42066984-42067534	ENSG00000168038	42003922	0.048257	ULK4	protein_coding
3	42066984	42067534	genic|3:42066984-42067534	ENSG00000182606	42055294	0.166966	TRAK1	protein_coding
3	42074419	42074969	genic|3:42074419-42074969	ENSG00000168038	42003922	0.035204	ULK4	protein_coding
3	42074419	42074969	genic|3:42074419-42074969	ENSG00000182606	42055294	0.088105	TRAK1	protein_coding
3	42084687	42085237	genic|3:42084687-42085237	ENSG00000168038	42003922	0.052535	ULK4	protein_coding
3	42084687	42085237	genic|3:42084687-42085237	ENSG00000182606	42055294	0.102224	TRAK1	protein_coding
3	42094365	42094915	genic|3:42094365-42094915	ENSG00000182606	42055294	0.03598	TRAK1	protein_coding
3	42108044	42108594	genic|3:42108044-42108594	ENSG00000182606	42055294	0.027235	TRAK1	protein_coding
3	42632035	42632585	genic|3:42632035-42632585	ENSG00000008324	42623332	0.108726	SS18L2	protein_coding
3	42632035	42632585	genic|3:42632035-42632585	ENSG00000114857	42642106	0.09013	NKTR	protein_coding
3	42632035	42632585	genic|3:42632035-42632585	ENSG00000093183	42642572	0.086886	SEC22C	protein_coding
3	42632035	42632585	genic|3:42632035-42632585	ENSG00000114853	42695176	0.028365	ZBTB47	protein_coding
3	42822265	42822815	genic|3:42822265-42822815	ENSG00000244607	42814745	0.026361	CCDC13	protein_coding
3	43135991	43136541	genic|3:43135991-43136541	ENSG00000144647	43147568	0.026571	POMGNT2	protein_coding
3	43314844	43315394	intergenic|3:43314844-43315394	ENSG00000163788	43328004	0.028243	SNRK	protein_coding
3	43385033	43385583	genic|3:43385033-43385583	ENSG00000271941	43389135	0.039155	RP11-188P20.3	antisense
3	43387158	43387708	genic|3:43387158-43387708	ENSG00000271941	43389135	0.045137	RP11-188P20.3	antisense
3	43414639	43415189	genic|3:43414639-43415189	ENSG00000271941	43389135	0.023872	RP11-188P20.3	antisense
3	43663226	43664051	genic|3:43663226-43664051	ENSG00000163788	43328004	0.022322	SNRK	protein_coding
3	43663226	43664051	genic|3:43663226-43664051	ENSG00000271941	43389135	0.037952	RP11-188P20.3	antisense
3	43663226	43664051	genic|3:43663226-43664051	ENSG00000011198	43731605	0.078831	ABHD5	protein_coding
3	43663226	43664051	genic|3:43663226-43664051	ENSG00000160746	43733086	0.07748	ANO10	protein_coding
3	44517801	44518351	genic|3:44517801-44518351	ENSG00000185219	44519162	0.045608	ZNF445	protein_coding
3	44550951	44551501	genic|3:44550951-44551501	ENSG00000178917	44552128	0.074001	ZNF852	protein_coding
3	44555064	44555614	intergenic|3:44555064-44555614	ENSG00000178917	44552128	0.024942	ZNF852	protein_coding
3	44709498	44710048	genic|3:44709498-44710048	ENSG00000272077	44708904	0.029075	RP11-348P10.2	lincRNA
3	44711766	44712316	genic|3:44711766-44712316	ENSG00000272077	44708904	0.031448	RP11-348P10.2	lincRNA
3	44903939	44904489	genic|3:44903939-44904489	ENSG00000169964	44903361	0.028526	TMEM42	protein_coding
3	45430669	45431219	genic|3:45430669-45431219	ENSG00000011376	45429998	0.053664	LARS2	protein_coding
3	45549450	45550000	genic|3:45549450-45550000	ENSG00000144791	45596886	0.037946	LIMD1	protein_coding
3	45592957	45593507	intergenic|3:45592957-45593507	ENSG00000144791	45596886	0.045153	LIMD1	protein_coding
3	45635331	45636065	genic|3:45635331-45636065	ENSG00000144791	45596886	0.04749	LIMD1	protein_coding
3	45883371	45883939	genic|3:45883371-45883939	ENSG00000163818	45957534	0.035588	LZTFL1	protein_coding
3	45953838	45954388	genic|3:45953838-45954388	ENSG00000163818	45957534	0.040792	LZTFL1	protein_coding
3	46917955	46918505	genic|3:46917955-46918505	ENSG00000160801	46919236	0.025772	PTH1R	protein_coding
3	46933869	46934419	genic|3:46933869-46934419	ENSG00000160801	46919236	0.034848	PTH1R	protein_coding
3	47017994	47018544	genic|3:47017994-47018544	ENSG00000160801	46919236	0.055019	PTH1R	protein_coding
3	47017994	47018544	genic|3:47017994-47018544	ENSG00000160796	47021173	0.392516	NBEAL2	protein_coding
3	47017994	47018544	genic|3:47017994-47018544	ENSG00000160799	47023500	0.380023	CCDC12	protein_coding
3	47517208	47517852	genic|3:47517208-47517852	ENSG00000114650	47518616	0.218096	SCAP	protein_coding
3	47517208	47517852	genic|3:47517208-47517852	ENSG00000163832	47555251	0.028458	ELP6	protein_coding
3	47523715	47524265	intergenic|3:47523715-47524265	ENSG00000114650	47518616	0.03725	SCAP	protein_coding
3	47563545	47564095	intergenic|3:47563545-47564095	ENSG00000163832	47555251	0.024573	ELP6	protein_coding
3	47612781	47613331	genic|3:47612781-47613331	ENSG00000163832	47555251	0.02279	ELP6	protein_coding
3	47612781	47613331	genic|3:47612781-47613331	ENSG00000114646	47622282	0.151435	CSPG5	protein_coding
3	47614891	47615441	genic|3:47614891-47615441	ENSG00000114646	47622282	0.027449	CSPG5	protein_coding
3	47619373	47619872	genic|3:47619373-47619872	ENSG00000114646	47622282	0.04667	CSPG5	protein_coding
3	47619965	47620515	genic|3:47619965-47620515	ENSG00000114646	47622282	0.069907	CSPG5	protein_coding
3	47821868	47822418	genic|3:47821868-47822418	ENSG00000173473	47823596	0.057138	SMARCC1	protein_coding
3	47830462	47831012	intergenic|3:47830462-47831012	ENSG00000173473	47823596	0.055849	SMARCC1	protein_coding
3	47830462	47831012	intergenic|3:47830462-47831012	ENSG00000132153	47844399	0.031586	DHX30	protein_coding
3	47866144	47866694	genic|3:47866144-47866694	ENSG00000173473	47823596	0.027576	SMARCC1	protein_coding
3	47866144	47866694	genic|3:47866144-47866694	ENSG00000132153	47844399	0.048911	DHX30	protein_coding
3	48128807	48129357	genic|3:48128807-48129357	ENSG00000047849	48130769	0.084948	MAP4	protein_coding
3	48273610	48274655	intergenic|3:48273610-48274655	ENSG00000164048	48282590	0.06135	ZNF589	protein_coding
3	48477322	48477872	genic|3:48477322-48477872	ENSG00000232112	48481667	0.022311	TMA7	protein_coding
3	48477322	48477872	genic|3:48477322-48477872	ENSG00000164051	48481866	0.022273	CCDC51	protein_coding
3	48507411	48507910	genic|3:48507411-48507910	ENSG00000232112	48481667	0.027771	TMA7	protein_coding
3	48507411	48507910	genic|3:48507411-48507910	ENSG00000164051	48481866	0.027909	CCDC51	protein_coding
3	48507411	48507910	genic|3:48507411-48507910	ENSG00000244380	48488060	0.036802	RP11-24C3.2	antisense
3	48507411	48507910	genic|3:48507411-48507910	ENSG00000164053	48488114	0.036926	ATRIP	protein_coding
3	48507411	48507910	genic|3:48507411-48507910	ENSG00000213689	48506445	0.115866	TREX1	protein_coding
3	48507411	48507910	genic|3:48507411-48507910	ENSG00000164054	48542259	0.030801	SHISA5	protein_coding
3	48514367	48514929	genic|3:48514367-48514929	ENSG00000232112	48481667	0.024607	TMA7	protein_coding
3	48514367	48514929	genic|3:48514367-48514929	ENSG00000164051	48481866	0.024695	CCDC51	protein_coding
3	48514367	48514929	genic|3:48514367-48514929	ENSG00000244380	48488060	0.030768	RP11-24C3.2	antisense
3	48514367	48514929	genic|3:48514367-48514929	ENSG00000164053	48488114	0.030853	ATRIP	protein_coding
3	48514367	48514929	genic|3:48514367-48514929	ENSG00000213689	48506445	0.082104	TREX1	protein_coding
3	48514367	48514929	genic|3:48514367-48514929	ENSG00000164054	48542259	0.040853	SHISA5	protein_coding
3	48594073	48594717	genic|3:48594073-48594717	ENSG00000164054	48542259	0.027781	SHISA5	protein_coding
3	48594073	48594717	genic|3:48594073-48594717	ENSG00000114268	48599448	0.182177	PFKFB4	protein_coding
3	48594073	48594717	genic|3:48594073-48594717	ENSG00000114270	48632700	0.031504	COL7A1	protein_coding
3	48598370	48598920	genic|3:48598370-48598920	ENSG00000114268	48599448	0.038373	PFKFB4	protein_coding
3	48646809	48647385	genic|3:48646809-48647385	ENSG00000164054	48542259	0.024448	SHISA5	protein_coding
3	48646809	48647385	genic|3:48646809-48647385	ENSG00000114268	48599448	0.041801	PFKFB4	protein_coding
3	48646809	48647385	genic|3:48646809-48647385	ENSG00000114270	48632700	0.119269	COL7A1	protein_coding
3	48646809	48647385	genic|3:48646809-48647385	ENSG00000010256	48648409	0.265276	UQCRC1	protein_coding
3	48646809	48647385	genic|3:48646809-48647385	ENSG00000225697	48672926	0.063246	SLC26A6	protein_coding
3	48646809	48647385	genic|3:48646809-48647385	ENSG00000008300	48700348	0.025971	CELSR3	protein_coding
3	48646809	48647385	genic|3:48646809-48647385	ENSG00000213672	48723797	0.024566	NCKIPSD	protein_coding
3	48646809	48647385	genic|3:48646809-48647385	ENSG00000068745	48777786	0.022296	IP6K2	protein_coding
3	48700960	48701510	genic|3:48700960-48701510	ENSG00000164054	48542259	0.027583	SHISA5	protein_coding
3	48700960	48701510	genic|3:48700960-48701510	ENSG00000114268	48599448	0.035003	PFKFB4	protein_coding
3	48700960	48701510	genic|3:48700960-48701510	ENSG00000114270	48632700	0.049739	COL7A1	protein_coding
3	48700960	48701510	genic|3:48700960-48701510	ENSG00000010256	48648409	0.055296	UQCRC1	protein_coding
3	48700960	48701510	genic|3:48700960-48701510	ENSG00000225697	48672926	0.094644	SLC26A6	protein_coding
3	48700960	48701510	genic|3:48700960-48701510	ENSG00000008300	48700348	0.329554	CELSR3	protein_coding
3	48700960	48701510	genic|3:48700960-48701510	ENSG00000213672	48723797	0.115438	NCKIPSD	protein_coding
3	48700960	48701510	genic|3:48700960-48701510	ENSG00000068745	48777786	0.057545	IP6K2	protein_coding
3	48700960	48701510	genic|3:48700960-48701510	ENSG00000114302	48885279	0.02602	PRKAR2A	protein_coding
3	48754433	48755047	genic|3:48754433-48755047	ENSG00000225697	48672926	0.024699	SLC26A6	protein_coding
3	48754433	48755047	genic|3:48754433-48755047	ENSG00000008300	48700348	0.027148	CELSR3	protein_coding
3	48754433	48755047	genic|3:48754433-48755047	ENSG00000213672	48723797	0.057619	NCKIPSD	protein_coding
3	48754433	48755047	genic|3:48754433-48755047	ENSG00000068745	48777786	0.107432	IP6K2	protein_coding
3	48754433	48755047	genic|3:48754433-48755047	ENSG00000114302	48885279	0.023049	PRKAR2A	protein_coding
3	48772462	48773012	genic|3:48772462-48773012	ENSG00000068745	48777786	0.044023	IP6K2	protein_coding
3	48888758	48889308	genic|3:48888758-48889308	ENSG00000114302	48885279	0.086028	PRKAR2A	protein_coding
3	49035591	49036141	genic|3:49035591-49036141	ENSG00000273211	49023396	0.038725	RP13-131K19.7	lincRNA
3	49035591	49036141	genic|3:49035591-49036141	ENSG00000178467	49027319	0.05118	P4HTM	protein_coding
3	49035591	49036141	genic|3:49035591-49036141	ENSG00000178252	49044495	0.040428	WDR6	protein_coding
3	49055394	49056246	genic|3:49055394-49056246	ENSG00000273211	49023396	0.028684	RP13-131K19.7	lincRNA
3	49055394	49056246	genic|3:49055394-49056246	ENSG00000178467	49027319	0.030532	P4HTM	protein_coding
3	49055394	49056246	genic|3:49055394-49056246	ENSG00000178252	49044495	0.05428	WDR6	protein_coding
3	49055394	49056246	genic|3:49055394-49056246	ENSG00000178057	49057892	0.100777	NDUFAF3	protein_coding
3	49055394	49056246	genic|3:49055394-49056246	ENSG00000178149	49059726	0.101045	DALRD3	protein_coding
3	49055394	49056246	genic|3:49055394-49056246	ENSG00000272434	49066749	0.059831	RP13-131K19.6	antisense
3	49055394	49056246	genic|3:49055394-49056246	ENSG00000178035	49066841	0.059606	IMPDH2	protein_coding
3	49210880	49211430	genic|3:49210880-49211430	ENSG00000172046	49158371	0.025513	USP19	protein_coding
3	49210880	49211430	genic|3:49210880-49211430	ENSG00000172037	49170551	0.033414	LAMB2	protein_coding
3	49210880	49211430	genic|3:49210880-49211430	ENSG00000270441	49198284	0.096899	RP11-694I15.7	pseudogene
3	49210880	49211430	genic|3:49210880-49211430	ENSG00000177352	49203754	0.135118	CCDC71	protein_coding
3	49210880	49211430	genic|3:49210880-49211430	ENSG00000185909	49209044	0.182842	KLHDC8B	protein_coding
3	49210880	49211430	genic|3:49210880-49211430	ENSG00000188315	49315342	0.025423	C3orf62	protein_coding
3	49507315	49507883	genic|3:49507315-49507883	ENSG00000188315	49315342	0.02777	C3orf62	protein_coding
3	49507315	49507883	genic|3:49507315-49507883	ENSG00000114316	49378145	0.028075	USP4	protein_coding
3	49507315	49507883	genic|3:49507315-49507883	ENSG00000233276	49396033	0.031098	GPX1	protein_coding
3	49507315	49507883	genic|3:49507315-49507883	ENSG00000145022	49449639	0.05488	TCTA	protein_coding
3	49507315	49507883	genic|3:49507315-49507883	ENSG00000067560	49450431	0.055179	RHOA	protein_coding
3	49507315	49507883	genic|3:49507315-49507883	ENSG00000145020	49460186	0.066783	AMT	protein_coding
3	49507315	49507883	genic|3:49507315-49507883	ENSG00000145029	49466759	0.078392	NICN1	protein_coding
3	49507315	49507883	genic|3:49507315-49507883	ENSG00000173402	49506146	0.397229	DAG1	protein_coding
3	49507315	49507883	genic|3:49507315-49507883	ENSG00000164061	49591922	0.041709	BSN	protein_coding
3	49572542	49573092	genic|3:49572542-49573092	ENSG00000164061	49591922	0.034905	BSN	protein_coding
3	49577167	49577717	intergenic|3:49577167-49577717	ENSG00000164061	49591922	0.092299	BSN	protein_coding
3	49756716	49757266	genic|3:49756716-49757266	ENSG00000176020	49761349	0.103256	AMIGO3	protein_coding
3	49756716	49757266	genic|3:49756716-49757266	ENSG00000173540	49761384	0.103264	GMPPB	protein_coding
3	49827477	49828027	intergenic|3:49827477-49828027	ENSG00000176095	49823975	0.041971	IP6K1	protein_coding
3	49905178	49905728	genic|3:49905178-49905728	ENSG00000164076	49907655	0.028245	CAMKV	protein_coding
3	49910165	49910715	intergenic|3:49910165-49910715	ENSG00000164076	49907655	0.030398	CAMKV	protein_coding
3	49918258	49918808	intergenic|3:49918258-49918808	ENSG00000164076	49907655	0.032543	CAMKV	protein_coding
3	50128220	50128770	genic|3:50128220-50128770	ENSG00000003756	50126341	0.025392	RBM5	protein_coding
3	50194467	50195017	genic|3:50194467-50195017	ENSG00000001617	50192478	0.03027	SEMA3F	protein_coding
3	50264723	50265273	genic|3:50264723-50265273	ENSG00000188338	50242679	0.047969	SLC38A3	processed_transcript
3	50264723	50265273	genic|3:50264723-50265273	ENSG00000114353	50263724	0.127586	GNAI2	protein_coding
3	50270566	50271116	genic|3:50270566-50271116	ENSG00000114353	50263724	0.036591	GNAI2	protein_coding
3	50273187	50273737	genic|3:50273187-50273737	ENSG00000188338	50242679	0.04076	SLC38A3	processed_transcript
3	50273187	50273737	genic|3:50273187-50273737	ENSG00000114353	50263724	0.080302	GNAI2	protein_coding
3	50273187	50273737	genic|3:50273187-50273737	ENSG00000230454	50297735	0.029833	U73166.2	lincRNA
3	50273187	50273737	genic|3:50273187-50273737	ENSG00000012171	50304990	0.02649	SEMA3B	processed_transcript
3	50274337	50274887	genic|3:50274337-50274887	ENSG00000114353	50263724	0.02549	GNAI2	protein_coding
3	50275184	50275734	genic|3:50275184-50275734	ENSG00000114353	50263724	0.025423	GNAI2	protein_coding
3	50278488	50279038	genic|3:50278488-50279038	ENSG00000001617	50192478	0.023941	SEMA3F	protein_coding
3	50278488	50279038	genic|3:50278488-50279038	ENSG00000188338	50242679	0.046349	SLC38A3	processed_transcript
3	50278488	50279038	genic|3:50278488-50279038	ENSG00000114353	50263724	0.071841	GNAI2	protein_coding
3	50278488	50279038	genic|3:50278488-50279038	ENSG00000230454	50297735	0.048266	U73166.2	lincRNA
3	50278488	50279038	genic|3:50278488-50279038	ENSG00000012171	50304990	0.040596	SEMA3B	processed_transcript
3	50278488	50279038	genic|3:50278488-50279038	ENSG00000214706	50330349	0.02543	IFRD2	protein_coding
3	50278488	50279038	genic|3:50278488-50279038	ENSG00000243477	50336852	0.022884	NAT6	protein_coding
3	50278488	50279038	genic|3:50278488-50279038	ENSG00000186792	50336899	0.022881	HYAL3	protein_coding
3	50283464	50284014	genic|3:50283464-50284014	ENSG00000001617	50192478	0.028095	SEMA3F	protein_coding
3	50283464	50284014	genic|3:50283464-50284014	ENSG00000188338	50242679	0.051039	SLC38A3	processed_transcript
3	50283464	50284014	genic|3:50283464-50284014	ENSG00000114353	50263724	0.069032	GNAI2	protein_coding
3	50283464	50284014	genic|3:50283464-50284014	ENSG00000230454	50297735	0.077489	U73166.2	lincRNA
3	50283464	50284014	genic|3:50283464-50284014	ENSG00000012171	50304990	0.060068	SEMA3B	processed_transcript
3	50283464	50284014	genic|3:50283464-50284014	ENSG00000214706	50330349	0.034225	IFRD2	protein_coding
3	50283464	50284014	genic|3:50283464-50284014	ENSG00000243477	50336852	0.030482	NAT6	protein_coding
3	50283464	50284014	genic|3:50283464-50284014	ENSG00000186792	50336899	0.030475	HYAL3	protein_coding
3	50283464	50284014	genic|3:50283464-50284014	ENSG00000114378	50349812	0.025673	HYAL1	protein_coding
3	50295407	50295957	genic|3:50295407-50295957	ENSG00000230454	50297735	0.040882	U73166.2	lincRNA
3	50295407	50295957	genic|3:50295407-50295957	ENSG00000012171	50304990	0.026543	SEMA3B	processed_transcript
3	50301886	50302436	intergenic|3:50301886-50302436	ENSG00000230454	50297735	0.104947	U73166.2	lincRNA
3	50301886	50302436	intergenic|3:50301886-50302436	ENSG00000012171	50304990	0.116993	SEMA3B	processed_transcript
3	50301886	50302436	intergenic|3:50301886-50302436	ENSG00000214706	50330349	0.029324	IFRD2	protein_coding
3	50301886	50302436	intergenic|3:50301886-50302436	ENSG00000243477	50336852	0.024425	NAT6	protein_coding
3	50301886	50302436	intergenic|3:50301886-50302436	ENSG00000186792	50336899	0.024409	HYAL3	protein_coding
3	50358609	50359159	genic|3:50358609-50359159	ENSG00000001617	50192478	0.026226	SEMA3F	protein_coding
3	50358609	50359159	genic|3:50358609-50359159	ENSG00000188338	50242679	0.032503	SLC38A3	processed_transcript
3	50358609	50359159	genic|3:50358609-50359159	ENSG00000114353	50263724	0.027994	GNAI2	protein_coding
3	50358609	50359159	genic|3:50358609-50359159	ENSG00000230454	50297735	0.033823	U73166.2	lincRNA
3	50358609	50359159	genic|3:50358609-50359159	ENSG00000012171	50304990	0.042084	SEMA3B	processed_transcript
3	50358609	50359159	genic|3:50358609-50359159	ENSG00000214706	50330349	0.082569	IFRD2	protein_coding
3	50358609	50359159	genic|3:50358609-50359159	ENSG00000243477	50336852	0.103176	NAT6	protein_coding
3	50358609	50359159	genic|3:50358609-50359159	ENSG00000186792	50336899	0.103425	HYAL3	protein_coding
3	50358609	50359159	genic|3:50358609-50359159	ENSG00000114378	50349812	0.227375	HYAL1	protein_coding
3	50358609	50359159	genic|3:50358609-50359159	ENSG00000068001	50360337	0.309986	HYAL2	protein_coding
3	50358609	50359159	genic|3:50358609-50359159	ENSG00000114383	50365682	0.246585	TUSC2	protein_coding
3	50358609	50359159	genic|3:50358609-50359159	ENSG00000068028	50378411	0.109726	RASSF1	protein_coding
3	50358609	50359159	genic|3:50358609-50359159	ENSG00000004838	50384283	0.090187	ZMYND10	protein_coding
3	50358609	50359159	genic|3:50358609-50359159	ENSG00000114395	50388126	0.08171	CYB561D2	protein_coding
3	50358609	50359159	genic|3:50358609-50359159	ENSG00000114388	50388522	0.080795	NPRL2	protein_coding
3	50358609	50359159	genic|3:50358609-50359159	ENSG00000126062	50397041	0.068877	TMEM115	protein_coding
3	50358609	50359159	genic|3:50358609-50359159	ENSG00000007402	50541675	0.030303	CACNA2D2	protein_coding
3	50374645	50375223	genic|3:50374645-50375223	ENSG00000214706	50330349	0.030979	IFRD2	protein_coding
3	50374645	50375223	genic|3:50374645-50375223	ENSG00000243477	50336852	0.035455	NAT6	protein_coding
3	50374645	50375223	genic|3:50374645-50375223	ENSG00000186792	50336899	0.035513	HYAL3	protein_coding
3	50374645	50375223	genic|3:50374645-50375223	ENSG00000114378	50349812	0.051855	HYAL1	protein_coding
3	50374645	50375223	genic|3:50374645-50375223	ENSG00000068001	50360337	0.067523	HYAL2	protein_coding
3	50374645	50375223	genic|3:50374645-50375223	ENSG00000114383	50365682	0.104326	TUSC2	protein_coding
3	50374645	50375223	genic|3:50374645-50375223	ENSG00000068028	50378411	0.198548	RASSF1	protein_coding
3	50374645	50375223	genic|3:50374645-50375223	ENSG00000004838	50384283	0.119016	ZMYND10	protein_coding
3	50374645	50375223	genic|3:50374645-50375223	ENSG00000114395	50388126	0.09034	CYB561D2	protein_coding
3	50374645	50375223	genic|3:50374645-50375223	ENSG00000114388	50388522	0.088084	NPRL2	protein_coding
3	50374645	50375223	genic|3:50374645-50375223	ENSG00000126062	50397041	0.061258	TMEM115	protein_coding
3	50552944	50553494	intergenic|3:50552944-50553494	ENSG00000007402	50541675	0.072943	CACNA2D2	protein_coding
3	50604929	50605479	genic|3:50604929-50605479	ENSG00000114735	50606583	0.032614	HEMK1	protein_coding
3	50604929	50605479	genic|3:50604929-50605479	ENSG00000088543	50608458	0.032653	C3orf18	protein_coding
3	50654111	50654850	genic|3:50654111-50654850	ENSG00000114738	50648951	0.122109	MAPKAPK3	protein_coding
3	50654111	50654850	genic|3:50654111-50654850	ENSG00000114737	50649262	0.127776	CISH	protein_coding
3	50654111	50654850	genic|3:50654111-50654850	ENSG00000088538	50712672	0.022107	DOCK3	protein_coding
3	51434130	51435219	genic|3:51434130-51435219	ENSG00000179837	51428731	0.032328	RBM15B	protein_coding
3	51535969	51536519	intergenic|3:51535969-51536519	ENSG00000145041	51534010	0.023511	VPRBP	protein_coding
3	51572422	51572972	intergenic|3:51572422-51572972	ENSG00000145041	51534010	0.03377	VPRBP	protein_coding
3	51572422	51572972	intergenic|3:51572422-51572972	ENSG00000164080	51575160	0.282551	RAD54L2	protein_coding
3	51703163	51703713	genic|3:51703163-51703713	ENSG00000164081	51696709	0.027171	TEX264	protein_coding
3	51704915	51705497	genic|3:51704915-51705497	ENSG00000164081	51696709	0.08588	TEX264	protein_coding
3	51730874	51731424	genic|3:51730874-51731424	ENSG00000164082	51741086	0.024005	GRM2	protein_coding
3	51737294	51737844	genic|3:51737294-51737844	ENSG00000164081	51696709	0.036763	TEX264	protein_coding
3	51737294	51737844	genic|3:51737294-51737844	ENSG00000164082	51741086	0.16991	GRM2	protein_coding
3	51753053	51754142	intergenic|3:51753053-51754142	ENSG00000164082	51741086	0.023645	GRM2	protein_coding
3	51998093	51998643	genic|3:51998093-51998643	ENSG00000090097	52002426	0.057707	PCBP4	protein_coding
3	51998093	51998643	genic|3:51998093-51998643	ENSG00000248487	52005442	0.041945	ABHD14A	protein_coding
3	51998093	51998643	genic|3:51998093-51998643	ENSG00000272762	52008032	0.034	RP11-155D18.14	protein_coding
3	51998093	51998643	genic|3:51998093-51998643	ENSG00000243989	52009066	0.031951	ACY1	protein_coding
3	52001223	52001857	genic|3:52001223-52001857	ENSG00000114767	51975957	0.090412	RRP9	protein_coding
3	52001223	52001857	genic|3:52001223-52001857	ENSG00000041880	51976361	0.091313	PARP3	protein_coding
3	52001223	52001857	genic|3:52001223-52001857	ENSG00000090097	52002426	0.302897	PCBP4	protein_coding
3	52001223	52001857	genic|3:52001223-52001857	ENSG00000248487	52005442	0.297735	ABHD14A	protein_coding
3	52001223	52001857	genic|3:52001223-52001857	ENSG00000272762	52008032	0.252258	RP11-155D18.14	protein_coding
3	52001223	52001857	genic|3:52001223-52001857	ENSG00000243989	52009066	0.227732	ACY1	protein_coding
3	52001223	52001857	genic|3:52001223-52001857	ENSG00000114779	52017425	0.134076	ABHD14B	protein_coding
3	52001223	52001857	genic|3:52001223-52001857	ENSG00000162244	52029958	0.086163	RPL29	protein_coding
3	52001223	52001857	genic|3:52001223-52001857	ENSG00000164086	52090566	0.037382	DUSP7	protein_coding
3	52024846	52025396	intergenic|3:52024846-52025396	ENSG00000162244	52029958	0.024803	RPL29	protein_coding
3	52035425	52035975	intergenic|3:52035425-52035975	ENSG00000162244	52029958	0.032879	RPL29	protein_coding
3	52039515	52040065	intergenic|3:52039515-52040065	ENSG00000162244	52029958	0.02448	RPL29	protein_coding
3	52091134	52091684	intergenic|3:52091134-52091684	ENSG00000164086	52090566	0.199565	DUSP7	protein_coding
3	52178165	52178715	genic|3:52178165-52178715	ENSG00000164087	52188706	0.027103	POC1A	protein_coding
3	52311494	52312044	genic|3:52311494-52312044	ENSG00000168237	52321105	0.025459	GLYCTK	protein_coding
3	52311494	52312044	genic|3:52311494-52312044	ENSG00000164091	52322036	0.023529	WDR82	protein_coding
3	52312409	52313041	genic|3:52312409-52313041	ENSG00000023330	52232102	0.033289	ALAS1	protein_coding
3	52312409	52313041	genic|3:52312409-52313041	ENSG00000247596	52273276	0.050754	TWF2	protein_coding
3	52312409	52313041	genic|3:52312409-52313041	ENSG00000164088	52279841	0.061138	PPM1M	protein_coding
3	52312409	52313041	genic|3:52312409-52313041	ENSG00000168237	52321105	0.138056	GLYCTK	protein_coding
3	52312409	52313041	genic|3:52312409-52313041	ENSG00000164091	52322036	0.126455	WDR82	protein_coding
3	52312409	52313041	genic|3:52312409-52313041	ENSG00000242797	52333083	0.061842	GLYCTK-AS1	processed_transcript
3	52312409	52313041	genic|3:52312409-52313041	ENSG00000114841	52350335	0.043183	DNAH1	protein_coding
3	52336732	52337282	intergenic|3:52336732-52337282	ENSG00000168237	52321105	0.035588	GLYCTK	protein_coding
3	52336732	52337282	intergenic|3:52336732-52337282	ENSG00000164091	52322036	0.037651	WDR82	protein_coding
3	52336732	52337282	intergenic|3:52336732-52337282	ENSG00000242797	52333083	0.094402	GLYCTK-AS1	processed_transcript
3	52336732	52337282	intergenic|3:52336732-52337282	ENSG00000114841	52350335	0.047921	DNAH1	protein_coding
3	52341503	52342053	intergenic|3:52341503-52342053	ENSG00000242797	52333083	0.024415	GLYCTK-AS1	processed_transcript
3	52341503	52342053	intergenic|3:52341503-52342053	ENSG00000114841	52350335	0.029488	DNAH1	protein_coding
3	52345451	52346001	intergenic|3:52345451-52346001	ENSG00000247596	52273276	0.026151	TWF2	protein_coding
3	52345451	52346001	intergenic|3:52345451-52346001	ENSG00000164088	52279841	0.029204	PPM1M	protein_coding
3	52345451	52346001	intergenic|3:52345451-52346001	ENSG00000168237	52321105	0.047268	GLYCTK	protein_coding
3	52345451	52346001	intergenic|3:52345451-52346001	ENSG00000164091	52322036	0.04907	WDR82	protein_coding
3	52345451	52346001	intergenic|3:52345451-52346001	ENSG00000242797	52333083	0.081838	GLYCTK-AS1	processed_transcript
3	52345451	52346001	intergenic|3:52345451-52346001	ENSG00000114841	52350335	0.218451	DNAH1	protein_coding
3	52345451	52346001	intergenic|3:52345451-52346001	ENSG00000163930	52444366	0.022328	BAP1	protein_coding
3	52345451	52346001	intergenic|3:52345451-52346001	ENSG00000010318	52444673	0.022293	PHF7	protein_coding
3	52351582	52352132	genic|3:52351582-52352132	ENSG00000114841	52350335	0.022897	DNAH1	protein_coding
3	52480909	52481459	intergenic|3:52480909-52481459	ENSG00000010322	52489134	0.033025	NISCH	protein_coding
3	52483743	52484293	intergenic|3:52483743-52484293	ENSG00000010322	52489134	0.023111	NISCH	protein_coding
3	52560844	52561394	genic|3:52560844-52561394	ENSG00000168268	52569070	0.022642	NT5DC2	protein_coding
3	52567543	52568183	genic|3:52567543-52568183	ENSG00000168268	52569070	0.144331	NT5DC2	protein_coding
3	52570286	52570836	intergenic|3:52570286-52570836	ENSG00000168268	52569070	0.225361	NT5DC2	protein_coding
3	52715900	52716450	genic|3:52715900-52716450	ENSG00000163938	52715172	0.025004	GNL3	protein_coding
3	52715900	52716450	genic|3:52715900-52716450	ENSG00000163939	52719933	0.024466	PBRM1	protein_coding
3	52885283	52885833	genic|3:52885283-52885833	ENSG00000243696	52869745	0.022344	RP5-966M1.6	protein_coding
3	52886894	52887444	genic|3:52886894-52887444	ENSG00000055955	52865495	0.037711	ITIH4	protein_coding
3	52886894	52887444	genic|3:52886894-52887444	ENSG00000272573	52869235	0.044518	MUSTN1	protein_coding
3	52886894	52887444	genic|3:52886894-52887444	ENSG00000243696	52869745	0.045643	RP5-966M1.6	protein_coding
3	52886894	52887444	genic|3:52886894-52887444	ENSG00000248592	52931578	0.028549	TMEM110-MUSTN1	protein_coding
3	52886894	52887444	genic|3:52886894-52887444	ENSG00000213533	52931612	0.028532	TMEM110	protein_coding
3	53106599	53107149	genic|3:53106599-53107149	ENSG00000163935	53080766	0.028774	SFMBT1	protein_coding
3	53147878	53148428	genic|3:53147878-53148428	ENSG00000163933	53164478	0.025334	RFT1	protein_coding
3	53194886	53195468	genic|3:53194886-53195468	ENSG00000163932	53190025	0.091157	PRKCD	protein_coding
3	53197283	53197833	genic|3:53197283-53197833	ENSG00000163932	53190025	0.026313	PRKCD	protein_coding
3	53201810	53202360	genic|3:53201810-53202360	ENSG00000163932	53190025	0.023526	PRKCD	protein_coding
3	53288887	53289437	genic|3:53288887-53289437	ENSG00000163932	53190025	0.029375	PRKCD	protein_coding
3	53288887	53289437	genic|3:53288887-53289437	ENSG00000163931	53290068	0.265373	TKT	protein_coding
3	53295616	53296166	intergenic|3:53295616-53296166	ENSG00000163931	53290068	0.022532	TKT	protein_coding
3	53380493	53381043	genic|3:53380493-53381043	ENSG00000162290	53381654	0.086206	DCP1A	protein_coding
3	53384624	53385174	intergenic|3:53384624-53385174	ENSG00000162290	53381654	0.051127	DCP1A	protein_coding
3	53529667	53530217	genic|3:53529667-53530217	ENSG00000157388	53528683	0.078277	CACNA1D	protein_coding
3	53533185	53533735	genic|3:53533185-53533735	ENSG00000157388	53528683	0.03078	CACNA1D	protein_coding
3	53545230	53545780	genic|3:53545230-53545780	ENSG00000157388	53528683	0.056281	CACNA1D	protein_coding
3	53902830	53903380	genic|3:53902830-53903380	ENSG00000271976	53895603	0.022015	RP11-884K10.7	antisense
3	54655075	54655625	genic|3:54655075-54655625	ENSG00000229806	54660242	0.061866	RPS15P5	pseudogene
3	55515340	55515890	genic|3:55515340-55515890	ENSG00000114251	55523973	0.033606	WNT5A	protein_coding
3	55519065	55519615	genic|3:55519065-55519615	ENSG00000114251	55523973	0.121727	WNT5A	protein_coding
3	55522423	55522973	genic|3:55522423-55522973	ENSG00000114251	55523973	0.079786	WNT5A	protein_coding
3	55530874	55531424	genic|3:55530874-55531424	ENSG00000114251	55523973	0.033213	WNT5A	protein_coding
3	56500912	56501411	genic|3:56500912-56501411	ENSG00000187672	56502391	0.097614	ERC2	protein_coding
3	56711187	56711737	genic|3:56711187-56711737	ENSG00000163946	56717265	0.034555	FAM208A	protein_coding
3	57102384	57102934	genic|3:57102384-57102934	ENSG00000163947	57113357	0.032542	ARHGEF3	protein_coding
3	57119180	57119730	intergenic|3:57119180-57119730	ENSG00000163947	57113357	0.03157	ARHGEF3	protein_coding
3	57164731	57165281	genic|3:57164731-57165281	ENSG00000163947	57113357	0.032967	ARHGEF3	protein_coding
3	57164731	57165281	genic|3:57164731-57165281	ENSG00000144730	57204334	0.029671	IL17RD	protein_coding
3	57186241	57186791	genic|3:57186241-57186791	ENSG00000163947	57113357	0.031451	ARHGEF3	protein_coding
3	57186241	57186791	genic|3:57186241-57186791	ENSG00000144730	57204334	0.076307	IL17RD	protein_coding
3	57199122	57199672	genic|3:57199122-57199672	ENSG00000163947	57113357	0.040449	ARHGEF3	protein_coding
3	57199122	57199672	genic|3:57199122-57199672	ENSG00000144730	57204334	0.341354	IL17RD	protein_coding
3	57199122	57199672	genic|3:57199122-57199672	ENSG00000163666	57260549	0.035419	HESX1	protein_coding
3	57199122	57199672	genic|3:57199122-57199672	ENSG00000157500	57261765	0.034863	APPL1	protein_coding
3	57531504	57532054	intergenic|3:57531504-57532054	ENSG00000174840	57542003	0.023761	PDE12	protein_coding
3	57741692	57742242	genic|3:57741692-57742242	ENSG00000174840	57542003	0.02554	PDE12	protein_coding
3	57741692	57742242	genic|3:57741692-57742242	ENSG00000174839	57678816	0.051083	DENND6A	protein_coding
3	57741692	57742242	genic|3:57741692-57742242	ENSG00000163681	57741177	0.588258	SLMAP	protein_coding
3	57741692	57742242	genic|3:57741692-57742242	ENSG00000136068	57994127	0.032269	FLNB	protein_coding
3	57934307	57934857	intergenic|3:57934307-57934857	ENSG00000136068	57994127	0.024229	FLNB	protein_coding
3	57999921	58000471	genic|3:57999921-58000471	ENSG00000136068	57994127	0.031878	FLNB	protein_coding
3	58001330	58001880	genic|3:58001330-58001880	ENSG00000136068	57994127	0.027879	FLNB	protein_coding
3	58005798	58006348	genic|3:58005798-58006348	ENSG00000136068	57994127	0.037587	FLNB	protein_coding
3	58231676	58232226	genic|3:58231676-58232226	ENSG00000163686	58223233	0.022221	ABHD6	protein_coding
3	58235111	58235661	genic|3:58235111-58235661	ENSG00000163686	58223233	0.058168	ABHD6	protein_coding
3	58309397	58309947	genic|3:58309397-58309947	ENSG00000255154	58303341	0.040691	RPP14	protein_coding
3	58309397	58309947	genic|3:58309397-58309947	ENSG00000168297	58318607	0.032496	PXK	protein_coding
3	58312126	58312676	intergenic|3:58312126-58312676	ENSG00000255154	58303341	0.030486	RPP14	protein_coding
3	58312126	58312676	intergenic|3:58312126-58312676	ENSG00000168297	58318607	0.045658	PXK	protein_coding
3	58319529	58320079	genic|3:58319529-58320079	ENSG00000168297	58318607	0.026171	PXK	protein_coding
3	58420564	58421114	intergenic|3:58420564-58421114	ENSG00000168291	58419584	0.07138	PDHB	protein_coding
3	58482750	58483300	genic|3:58482750-58483300	ENSG00000168301	58477841	0.066554	KCTD6	protein_coding
3	58566955	58567505	genic|3:58566955-58567505	ENSG00000168301	58477841	0.02954	KCTD6	protein_coding
3	58566955	58567505	genic|3:58566955-58567505	ENSG00000168309	58613337	0.090936	FAM107A	protein_coding
3	58566955	58567505	genic|3:58566955-58567505	ENSG00000163689	59035810	0.026029	C3orf67	protein_coding
3	58570998	58571548	genic|3:58570998-58571548	ENSG00000168309	58613337	0.028792	FAM107A	protein_coding
3	58606726	58607276	genic|3:58606726-58607276	ENSG00000168309	58613337	0.085769	FAM107A	protein_coding
3	58611350	58611900	genic|3:58611350-58611900	ENSG00000168309	58613337	0.045312	FAM107A	protein_coding
3	58615781	58616331	genic|3:58615781-58616331	ENSG00000168309	58613337	0.077562	FAM107A	protein_coding
3	58624278	58624828	genic|3:58624278-58624828	ENSG00000168309	58613337	0.0326	FAM107A	protein_coding
3	58626283	58626833	genic|3:58626283-58626833	ENSG00000168309	58613337	0.026683	FAM107A	protein_coding
3	59018022	59018572	genic|3:59018022-59018572	ENSG00000163689	59035810	0.027054	C3orf67	protein_coding
3	59034367	59034917	genic|3:59034367-59034917	ENSG00000163689	59035810	0.069285	C3orf67	protein_coding
3	61235548	61236098	genic|3:61235548-61236098	ENSG00000189283	61237133	0.065436	FHIT	protein_coding
3	61548415	61548965	genic|3:61548415-61548965	ENSG00000144724	61547243	0.067224	PTPRG	protein_coding
3	61549039	61549589	genic|3:61549039-61549589	ENSG00000144724	61547243	0.062297	PTPRG	protein_coding
3	61550159	61550709	genic|3:61550159-61550709	ENSG00000144724	61547243	0.064907	PTPRG	protein_coding
3	61674056	61674606	genic|3:61674056-61674606	ENSG00000226360	61728780	0.053421	RPL10AP6	pseudogene
3	61685199	61685749	genic|3:61685199-61685749	ENSG00000226360	61728780	0.032057	RPL10AP6	pseudogene
3	61718415	61718965	genic|3:61718415-61718965	ENSG00000226360	61728780	0.025951	RPL10AP6	pseudogene
3	61719360	61719910	genic|3:61719360-61719910	ENSG00000226360	61728780	0.027003	RPL10AP6	pseudogene
3	61721018	61721568	genic|3:61721018-61721568	ENSG00000226360	61728780	0.079568	RPL10AP6	pseudogene
3	61722892	61723442	genic|3:61722892-61723442	ENSG00000226360	61728780	0.029137	RPL10AP6	pseudogene
3	62228395	62228945	genic|3:62228395-62228945	ENSG00000114405	62304648	0.0535	C3orf14	protein_coding
3	62351084	62351634	genic|3:62351084-62351634	ENSG00000114405	62304648	0.037946	C3orf14	protein_coding
3	62351084	62351634	genic|3:62351084-62351634	ENSG00000241472	62355005	0.166892	PTPRG-AS1	processed_transcript
3	62351084	62351634	genic|3:62351084-62351634	ENSG00000153266	62359999	0.105156	FEZF2	protein_coding
3	62356981	62357531	genic|3:62356981-62357531	ENSG00000241472	62355005	0.052413	PTPRG-AS1	processed_transcript
3	62356981	62357531	genic|3:62356981-62357531	ENSG00000153266	62359999	0.053146	FEZF2	protein_coding
3	62358940	62359439	genic|3:62358940-62359439	ENSG00000114405	62304648	0.024711	C3orf14	protein_coding
3	62358940	62359439	genic|3:62358940-62359439	ENSG00000241472	62355005	0.124372	PTPRG-AS1	processed_transcript
3	62358940	62359439	genic|3:62358940-62359439	ENSG00000153266	62359999	0.126111	FEZF2	protein_coding
3	62363924	62364474	intergenic|3:62363924-62364474	ENSG00000241472	62355005	0.041852	PTPRG-AS1	processed_transcript
3	62363924	62364474	intergenic|3:62363924-62364474	ENSG00000153266	62359999	0.072086	FEZF2	protein_coding
3	62401082	62401632	genic|3:62401082-62401632	ENSG00000114405	62304648	0.049403	C3orf14	protein_coding
3	62401082	62401632	genic|3:62401082-62401632	ENSG00000241472	62355005	0.058976	PTPRG-AS1	processed_transcript
3	62401082	62401632	genic|3:62401082-62401632	ENSG00000153266	62359999	0.066035	FEZF2	protein_coding
3	62406787	62407337	genic|3:62406787-62407337	ENSG00000114405	62304648	0.042872	C3orf14	protein_coding
3	62406787	62407337	genic|3:62406787-62407337	ENSG00000241472	62355005	0.048629	PTPRG-AS1	processed_transcript
3	62406787	62407337	genic|3:62406787-62407337	ENSG00000153266	62359999	0.053831	FEZF2	protein_coding
3	62859617	62860167	genic|3:62859617-62860167	ENSG00000163618	62861054	0.443155	CADPS	protein_coding
3	62861658	62862208	intergenic|3:62861658-62862208	ENSG00000163618	62861054	0.026616	CADPS	protein_coding
3	62869661	62870211	intergenic|3:62869661-62870211	ENSG00000163618	62861054	0.024673	CADPS	protein_coding
3	63897447	63897997	genic|3:63897447-63897997	ENSG00000163634	63849579	0.080773	THOC7	protein_coding
3	63897447	63897997	genic|3:63897447-63897997	ENSG00000163635	63850233	0.081482	ATXN7	protein_coding
3	63897447	63897997	genic|3:63897447-63897997	ENSG00000271843	63994368	0.053232	RP11-245J9.5	lincRNA
3	63897447	63897997	genic|3:63897447-63897997	ENSG00000163636	64009658	0.033648	PSMD6	protein_coding
3	63898025	63898524	genic|3:63898025-63898524	ENSG00000163634	63849579	0.065932	THOC7	protein_coding
3	63898025	63898524	genic|3:63898025-63898524	ENSG00000163635	63850233	0.066502	ATXN7	protein_coding
3	63898025	63898524	genic|3:63898025-63898524	ENSG00000271843	63994368	0.044104	RP11-245J9.5	lincRNA
3	63898025	63898524	genic|3:63898025-63898524	ENSG00000163636	64009658	0.02786	PSMD6	protein_coding
3	63956237	63956787	genic|3:63956237-63956787	ENSG00000271843	63994368	0.050149	RP11-245J9.5	lincRNA
3	63956237	63956787	genic|3:63956237-63956787	ENSG00000163636	64009658	0.026814	PSMD6	protein_coding
3	63979177	63979727	genic|3:63979177-63979727	ENSG00000271843	63994368	0.031923	RP11-245J9.5	lincRNA
3	64007404	64007954	genic|3:64007404-64007954	ENSG00000163636	64009658	0.025498	PSMD6	protein_coding
3	64013245	64013795	intergenic|3:64013245-64013795	ENSG00000271843	63994368	0.022019	RP11-245J9.5	lincRNA
3	64013245	64013795	intergenic|3:64013245-64013795	ENSG00000163636	64009658	0.050868	PSMD6	protein_coding
3	64016270	64016820	intergenic|3:64016270-64016820	ENSG00000163636	64009658	0.036479	PSMD6	protein_coding
3	64370905	64371455	genic|3:64370905-64371455	ENSG00000163637	64431152	0.035299	PRICKLE2	protein_coding
3	64424448	64424998	genic|3:64424448-64424998	ENSG00000163637	64431152	0.035504	PRICKLE2	protein_coding
3	64449547	64450097	intergenic|3:64449547-64450097	ENSG00000163637	64431152	0.025328	PRICKLE2	protein_coding
3	64474920	64475470	intergenic|3:64474920-64475470	ENSG00000163637	64431152	0.054227	PRICKLE2	protein_coding
3	64624547	64625097	genic|3:64624547-64625097	ENSG00000163638	64673676	0.029138	ADAMTS9	protein_coding
3	64671416	64671966	genic|3:64671416-64671966	ENSG00000163638	64673676	0.219677	ADAMTS9	protein_coding
3	65335070	65335620	intergenic|3:65335070-65335620	ENSG00000270059	65345392	0.03549	RP11-88H12.2	sense_intronic
3	65386585	65387135	genic|3:65386585-65387135	ENSG00000270059	65345392	0.032885	RP11-88H12.2	sense_intronic
3	65425254	65425804	genic|3:65425254-65425804	ENSG00000270059	65345392	0.02594	RP11-88H12.2	sense_intronic
3	65582821	65583371	genic|3:65582821-65583371	ENSG00000270059	65345392	0.087165	RP11-88H12.2	sense_intronic
3	65582821	65583371	genic|3:65582821-65583371	ENSG00000144741	66119285	0.04129	SLC25A26	protein_coding
3	66022870	66023420	genic|3:66022870-66023420	ENSG00000151276	66024509	0.041935	MAGI1	protein_coding
3	66059294	66059844	intergenic|3:66059294-66059844	ENSG00000144741	66119285	0.028716	SLC25A26	protein_coding
3	66124199	66124749	genic|3:66124199-66124749	ENSG00000144741	66119285	0.054877	SLC25A26	protein_coding
3	66271086	66271687	genic|3:66271086-66271687	ENSG00000144741	66119285	0.052938	SLC25A26	protein_coding
3	66517117	66517667	genic|3:66517117-66517667	ENSG00000144749	66551687	0.036315	LRIG1	protein_coding
3	66541385	66541935	genic|3:66541385-66541935	ENSG00000144749	66551687	0.038778	LRIG1	protein_coding
3	66546057	66546607	genic|3:66546057-66546607	ENSG00000144749	66551687	0.118934	LRIG1	protein_coding
3	67039202	67039752	intergenic|3:67039202-67039752	ENSG00000163376	67048727	0.060237	KBTBD8	protein_coding
3	68693652	68694202	intergenic|3:68693652-68694202	ENSG00000241506	68684856	0.046625	PSMC1P1	pseudogene
3	68698038	68698588	intergenic|3:68698038-68698588	ENSG00000241506	68684856	0.025647	PSMC1P1	pseudogene
3	68715447	68715997	intergenic|3:68715447-68715997	ENSG00000241506	68684856	0.025871	PSMC1P1	pseudogene
3	69141316	69141866	genic|3:69141316-69141866	ENSG00000144744	69129559	0.028015	UBA3	protein_coding
3	69141316	69141866	genic|3:69141316-69141866	ENSG00000144746	69134095	0.042346	ARL6IP5	protein_coding
3	69581718	69582268	genic|3:69581718-69582268	ENSG00000114541	69591734	0.034462	FRMD4B	protein_coding
3	69590292	69590842	genic|3:69590292-69590842	ENSG00000114541	69591734	0.056456	FRMD4B	protein_coding
3	71774124	71774674	genic|3:71774124-71774674	ENSG00000170837	71803201	0.058785	GPR27	protein_coding
3	71774124	71774674	genic|3:71774124-71774674	ENSG00000163412	71803924	0.057698	EIF4E3	protein_coding
3	71777750	71778300	genic|3:71777750-71778300	ENSG00000170837	71803201	0.035058	GPR27	protein_coding
3	71777750	71778300	genic|3:71777750-71778300	ENSG00000163412	71803924	0.034304	EIF4E3	protein_coding
3	71801854	71802404	genic|3:71801854-71802404	ENSG00000170837	71803201	0.024964	GPR27	protein_coding
3	71801854	71802404	genic|3:71801854-71802404	ENSG00000163412	71803924	0.025037	EIF4E3	protein_coding
3	72194597	72195147	genic|3:72194597-72195147	ENSG00000241163	72291716	0.054979	LINC00877	lincRNA
3	72261404	72261954	genic|3:72261404-72261954	ENSG00000241163	72291716	0.031435	LINC00877	lincRNA
3	72488943	72489493	genic|3:72488943-72489493	ENSG00000163602	72496069	0.023701	RYBP	protein_coding
3	72639813	72640363	intergenic|3:72639813-72640363	ENSG00000144736	72911065	0.022196	SHQ1	protein_coding
3	72817927	72818477	genic|3:72817927-72818477	ENSG00000144736	72911065	0.029942	SHQ1	protein_coding
3	72897378	72897928	genic|3:72897378-72897928	ENSG00000144736	72911065	0.133279	SHQ1	protein_coding
3	73119514	73120064	intergenic|3:73119514-73120064	ENSG00000255423	73110810	0.042648	EBLN2	protein_coding
3	73120365	73120915	intergenic|3:73120365-73120915	ENSG00000255423	73110810	0.044549	EBLN2	protein_coding
3	73122140	73122690	intergenic|3:73122140-73122690	ENSG00000255423	73110810	0.032831	EBLN2	protein_coding
3	73641705	73642255	genic|3:73641705-73642255	ENSG00000121440	73674091	0.032357	PDZRN3	protein_coding
3	73658056	73658606	genic|3:73658056-73658606	ENSG00000121440	73674091	0.026368	PDZRN3	protein_coding
3	73675334	73675884	intergenic|3:73675334-73675884	ENSG00000121440	73674091	0.048869	PDZRN3	protein_coding
3	75097750	75098300	intergenic|3:75097750-75098300	ENSG00000213300	75263782	0.023686	HNRNPA3P6	pseudogene
3	75238044	75238594	intergenic|3:75238044-75238594	ENSG00000213300	75263782	0.08679	HNRNPA3P6	pseudogene
3	75478647	75479197	genic|3:75478647-75479197	ENSG00000244026	75484261	0.041163	FAM86DP	pseudogene
3	75820833	75821383	genic|3:75820833-75821383	ENSG00000227124	75834734	0.023065	ZNF717	protein_coding
3	75899560	75900110	intergenic|3:75899560-75900110	ENSG00000185008	75955846	0.022233	ROBO2	protein_coding
3	79068296	79068858	genic|3:79068296-79068858	ENSG00000169855	79816965	0.027568	ROBO1	protein_coding
3	79775882	79776432	genic|3:79775882-79776432	ENSG00000169855	79816965	0.035679	ROBO1	protein_coding
3	81865765	81866315	intergenic|3:81865765-81866315	ENSG00000114480	81811312	0.026589	GBE1	protein_coding
3	85010685	85011235	genic|3:85010685-85011235	ENSG00000175161	85008132	0.126227	CADM2	protein_coding
3	85014173	85014723	genic|3:85014173-85014723	ENSG00000175161	85008132	0.052213	CADM2	protein_coding
3	85017012	85017562	genic|3:85017012-85017562	ENSG00000175161	85008132	0.082302	CADM2	protein_coding
3	87252927	87253477	intergenic|3:87252927-87253477	ENSG00000083937	87276421	0.022091	CHMP2B	protein_coding
3	88961451	88962001	intergenic|3:88961451-88962001	ENSG00000044524	89156674	0.026349	EPHA3	protein_coding
3	89121711	89122261	intergenic|3:89121711-89122261	ENSG00000044524	89156674	0.040042	EPHA3	protein_coding
3	89163586	89164136	genic|3:89163586-89164136	ENSG00000044524	89156674	0.21794	EPHA3	protein_coding
3	89221230	89221780	genic|3:89221230-89221780	ENSG00000044524	89156674	0.065597	EPHA3	protein_coding
3	96037920	96038470	intergenic|3:96037920-96038470	ENSG00000243547	96068398	0.032949	HNRNPKP4	pseudogene
3	96057675	96058225	intergenic|3:96057675-96058225	ENSG00000243547	96068398	0.073282	HNRNPKP4	pseudogene
3	96083117	96083667	intergenic|3:96083117-96083667	ENSG00000243547	96068398	0.056787	HNRNPKP4	pseudogene
3	96168515	96169065	intergenic|3:96168515-96169065	ENSG00000243547	96068398	0.067883	HNRNPKP4	pseudogene
3	97535578	97536128	intergenic|3:97535578-97536128	ENSG00000233280	97540884	0.049777	CRYBG3	protein_coding
3	97536725	97537275	intergenic|3:97536725-97537275	ENSG00000233280	97540884	0.151628	CRYBG3	protein_coding
3	97536725	97537275	intergenic|3:97536725-97537275	ENSG00000080200	97595819	0.046206	CRYBG3	protein_coding
3	97628913	97629463	genic|3:97628913-97629463	ENSG00000080200	97595819	0.023003	CRYBG3	protein_coding
3	97720465	97721015	genic|3:97720465-97721015	ENSG00000170854	97691301	0.031865	MINA	protein_coding
3	97758251	97758801	intergenic|3:97758251-97758801	ENSG00000170854	97691301	0.028653	MINA	protein_coding
3	98320887	98321437	intergenic|3:98320887-98321437	ENSG00000080819	98312567	0.025585	CPOX	protein_coding
3	99547669	99548219	genic|3:99547669-99548219	ENSG00000184220	99536678	0.023987	CMSS1	protein_coding
3	99594778	99595328	genic|3:99594778-99595328	ENSG00000184220	99536678	0.030755	CMSS1	protein_coding
3	99594778	99595328	genic|3:99594778-99595328	ENSG00000168386	99833357	0.024916	FILIP1L	protein_coding
3	99815017	99815567	genic|3:99815017-99815567	ENSG00000168386	99833357	0.037386	FILIP1L	protein_coding
3	99841128	99841678	genic|3:99841128-99841678	ENSG00000168386	99833357	0.04914	FILIP1L	protein_coding
3	99972961	99973511	intergenic|3:99972961-99973511	ENSG00000036054	99979844	0.032179	TBC1D23	protein_coding
3	100054135	100054685	genic|3:100054135-100054685	ENSG00000114021	100053545	0.065819	NIT2	protein_coding
3	100085583	100086133	genic|3:100085583-100086133	ENSG00000273488	100080031	0.041964	RP11-114I8.4	lincRNA
3	100429300	100429850	genic|3:100429300-100429850	ENSG00000114354	100428205	0.080298	TFG	protein_coding
3	101500300	101500799	genic|3:101500300-101500799	ENSG00000144815	101498046	0.022256	NXPE3	protein_coding
3	105074282	105074832	intergenic|3:105074282-105074832	ENSG00000170017	105085753	0.032621	ALCAM	protein_coding
3	105087329	105087879	genic|3:105087329-105087879	ENSG00000170017	105085753	0.062431	ALCAM	protein_coding
3	105088109	105088659	genic|3:105088109-105088659	ENSG00000170017	105085753	0.116819	ALCAM	protein_coding
3	106952395	106952945	genic|3:106952395-106952945	ENSG00000243701	106959539	0.037017	LINC00883	lincRNA
3	106954201	106955206	genic|3:106954201-106955206	ENSG00000243701	106959539	0.1863	LINC00883	lincRNA
3	106968645	106969195	genic|3:106968645-106969195	ENSG00000243701	106959539	0.024396	LINC00883	lincRNA
3	107243536	107244086	genic|3:107243536-107244086	ENSG00000114439	107241783	0.146219	BBX	protein_coding
3	107244259	107244809	genic|3:107244259-107244809	ENSG00000114439	107241783	0.130769	BBX	protein_coding
3	107953256	107953806	intergenic|3:107953256-107953806	ENSG00000114446	107941417	0.029071	IFT57	protein_coding
3	108245902	108246452	genic|3:108245902-108246452	ENSG00000241634	108262722	0.027343	RP11-381E24.1	pseudogene
3	108271292	108271842	genic|3:108271292-108271842	ENSG00000241634	108262722	0.038069	RP11-381E24.1	pseudogene
3	109057770	109058320	intergenic|3:109057770-109058320	ENSG00000121570	109056419	0.066875	DPPA4	protein_coding
3	109067602	109068152	intergenic|3:109067602-109068152	ENSG00000121570	109056419	0.030031	DPPA4	protein_coding
3	109071679	109072229	intergenic|3:109071679-109072229	ENSG00000121570	109056419	0.028513	DPPA4	protein_coding
3	109074477	109075027	intergenic|3:109074477-109075027	ENSG00000121570	109056419	0.089807	DPPA4	protein_coding
3	111387692	111388242	intergenic|3:111387692-111388242	ENSG00000240891	111393523	0.035539	PLCXD2	protein_coding
3	111431041	111431591	genic|3:111431041-111431591	ENSG00000240891	111393523	0.033828	PLCXD2	protein_coding
3	111431041	111431591	genic|3:111431041-111431591	ENSG00000144824	111451344	0.090131	PHLDB2	protein_coding
3	111436304	111437277	genic|3:111436304-111437277	ENSG00000144824	111451344	0.061061	PHLDB2	protein_coding
3	111468590	111469140	genic|3:111468590-111469140	ENSG00000144824	111451344	0.068742	PHLDB2	protein_coding
3	111578290	111578892	genic|3:111578290-111578892	ENSG00000144824	111451344	0.046498	PHLDB2	protein_coding
3	111676114	111676664	genic|3:111676114-111676664	ENSG00000144827	111697857	0.026855	ABHD10	protein_coding
3	111718488	111719038	genic|3:111718488-111719038	ENSG00000144827	111697857	0.053213	ABHD10	protein_coding
3	111718488	111719038	genic|3:111718488-111719038	ENSG00000144834	111717511	0.130541	TAGLN3	protein_coding
3	111719686	111720236	genic|3:111719686-111720236	ENSG00000144827	111697857	0.022591	ABHD10	protein_coding
3	111719686	111720236	genic|3:111719686-111720236	ENSG00000144834	111717511	0.058172	TAGLN3	protein_coding
3	112021904	112022454	genic|3:112021904-112022454	ENSG00000091972	112051194	0.025966	CD200	protein_coding
3	112026918	112027468	genic|3:112026918-112027468	ENSG00000091972	112051194	0.028511	CD200	protein_coding
3	112046164	112046714	genic|3:112046164-112046714	ENSG00000091972	112051194	0.023886	CD200	protein_coding
3	112051753	112052360	genic|3:112051753-112052360	ENSG00000091972	112051194	0.438766	CD200	protein_coding
3	112068760	112069310	genic|3:112068760-112069310	ENSG00000091972	112051194	0.022387	CD200	protein_coding
3	112358271	112358821	genic|3:112358271-112358821	ENSG00000091986	112368377	0.02534	CCDC80	protein_coding
3	112359128	112359678	genic|3:112359128-112359678	ENSG00000091986	112368377	0.037077	CCDC80	protein_coding
3	112359897	112360396	genic|3:112359897-112360396	ENSG00000091986	112368377	0.022965	CCDC80	protein_coding
3	112360855	112361405	genic|3:112360855-112361405	ENSG00000091986	112368377	0.022795	CCDC80	protein_coding
3	112361694	112362244	genic|3:112361694-112362244	ENSG00000091986	112368377	0.06757	CCDC80	protein_coding
3	112365918	112366468	genic|3:112365918-112366468	ENSG00000091986	112368377	0.051809	CCDC80	protein_coding
3	112805250	112805800	genic|3:112805250-112805800	ENSG00000163607	112709765	0.032276	GTPBP8	protein_coding
3	112805250	112805800	genic|3:112805250-112805800	ENSG00000163608	112738708	0.03936	C3orf17	protein_coding
3	112913742	112914292	intergenic|3:112913742-112914292	ENSG00000144857	112929850	0.02542	BOC	protein_coding
3	112931125	112931624	genic|3:112931125-112931624	ENSG00000144857	112929850	0.158098	BOC	protein_coding
3	112951902	112952452	genic|3:112951902-112952452	ENSG00000144857	112929850	0.024163	BOC	protein_coding
3	112960392	112960942	genic|3:112960392-112960942	ENSG00000163607	112709765	0.025993	GTPBP8	protein_coding
3	112960392	112960942	genic|3:112960392-112960942	ENSG00000163608	112738708	0.025785	C3orf17	protein_coding
3	112960392	112960942	genic|3:112960392-112960942	ENSG00000144857	112929850	0.103593	BOC	protein_coding
3	112960392	112960942	genic|3:112960392-112960942	ENSG00000206530	113160457	0.057396	WDR52	protein_coding
3	112960392	112960942	genic|3:112960392-112960942	ENSG00000163611	113234034	0.029851	SPICE1	protein_coding
3	112960392	112960942	genic|3:112960392-112960942	ENSG00000151576	113724680	0.022285	QTRTD1	protein_coding
3	112964372	112964922	genic|3:112964372-112964922	ENSG00000144857	112929850	0.024684	BOC	protein_coding
3	112994623	112995173	genic|3:112994623-112995173	ENSG00000144857	112929850	0.024805	BOC	protein_coding
3	112994623	112995173	genic|3:112994623-112995173	ENSG00000206530	113160457	0.030999	WDR52	protein_coding
3	113472182	113472732	genic|3:113472182-113472732	ENSG00000121579	113465147	0.022851	NAA50	protein_coding
3	113472182	113472732	genic|3:113472182-113472732	ENSG00000114573	113465866	0.025004	ATP6V1A	protein_coding
3	113490773	113491323	genic|3:113490773-113491323	ENSG00000178075	113547029	0.022391	GRAMD1C	protein_coding
3	113556518	113557068	genic|3:113556518-113557068	ENSG00000178075	113547029	0.02823	GRAMD1C	protein_coding
3	113557387	113557970	genic|3:113557387-113557970	ENSG00000178075	113547029	0.117203	GRAMD1C	protein_coding
3	113741008	113741558	genic|3:113741008-113741558	ENSG00000151576	113724680	0.023913	QTRTD1	protein_coding
3	114036946	114037496	intergenic|3:114036946-114037496	ENSG00000259976	114035026	0.065333	RP11-553L6.5	lincRNA
3	114052358	114052908	intergenic|3:114052358-114052908	ENSG00000259976	114035026	0.033174	RP11-553L6.5	lincRNA
3	114074060	114074610	genic|3:114074060-114074610	ENSG00000259976	114035026	0.032443	RP11-553L6.5	lincRNA
3	114102677	114103227	genic|3:114102677-114103227	ENSG00000259976	114035026	0.022301	RP11-553L6.5	lincRNA
3	114173392	114173942	genic|3:114173392-114173942	ENSG00000259976	114035026	0.033481	RP11-553L6.5	lincRNA
3	114864802	114865352	genic|3:114864802-114865352	ENSG00000181722	114866118	0.131165	ZBTB20	protein_coding
3	115343063	115343613	genic|3:115343063-115343613	ENSG00000172020	115342171	0.070176	GAP43	protein_coding
3	115344845	115345395	genic|3:115344845-115345395	ENSG00000172020	115342171	0.039882	GAP43	protein_coding
3	115345950	115346500	genic|3:115345950-115346500	ENSG00000172020	115342171	0.042678	GAP43	protein_coding
3	115502717	115503267	intergenic|3:115502717-115503267	ENSG00000172020	115342171	0.041121	GAP43	protein_coding
3	115502717	115503267	intergenic|3:115502717-115503267	ENSG00000198406	116365574	0.029246	BZW1P2	pseudogene
3	116164127	116164677	genic|3:116164127-116164677	ENSG00000198406	116365574	0.031852	BZW1P2	pseudogene
3	116318555	116319105	genic|3:116318555-116319105	ENSG00000198406	116365574	0.026588	BZW1P2	pseudogene
3	116325964	116326514	genic|3:116325964-116326514	ENSG00000198406	116365574	0.027596	BZW1P2	pseudogene
3	116495925	116496475	genic|3:116495925-116496475	ENSG00000198406	116365574	0.054022	BZW1P2	pseudogene
3	118709672	118711062	genic|3:118709672-118711062	ENSG00000144847	118864915	0.031099	IGSF11	protein_coding
3	118753485	118754052	genic|3:118753485-118754052	ENSG00000144847	118864915	0.047006	IGSF11	protein_coding
3	118875125	118875675	genic|3:118875125-118875675	ENSG00000144847	118864915	0.024416	IGSF11	protein_coding
3	118998043	118998593	genic|3:118998043-118998593	ENSG00000121578	118959950	0.023412	B4GALT4	protein_coding
3	118998043	118998593	genic|3:118998043-118998593	ENSG00000031081	119013220	0.060145	ARHGAP31	protein_coding
3	119014554	119015104	genic|3:119014554-119015104	ENSG00000031081	119013220	0.023463	ARHGAP31	protein_coding
3	119182279	119182829	genic|3:119182279-119182829	ENSG00000144847	118864915	0.023203	IGSF11	protein_coding
3	119182279	119182829	genic|3:119182279-119182829	ENSG00000031081	119013220	0.025122	ARHGAP31	protein_coding
3	119182279	119182829	genic|3:119182279-119182829	ENSG00000176142	119187677	0.302571	TMEM39A	protein_coding
3	119182279	119182829	genic|3:119182279-119182829	ENSG00000163389	119187785	0.298702	POGLUT1	protein_coding
3	119182279	119182829	genic|3:119182279-119182829	ENSG00000113845	119217379	0.067926	TIMMDC1	protein_coding
3	119394729	119395279	genic|3:119394729-119395279	ENSG00000138495	119396301	0.037766	COX17	protein_coding
3	119416373	119416923	intergenic|3:119416373-119416923	ENSG00000183833	119421869	0.023572	MAATS1	protein_coding
3	119430150	119430700	genic|3:119430150-119430700	ENSG00000183833	119421869	0.023663	MAATS1	protein_coding
3	119449727	119450821	genic|3:119449727-119450821	ENSG00000183833	119421869	0.032755	MAATS1	protein_coding
3	120135993	120136543	genic|3:120135993-120136543	ENSG00000163430	120170100	0.035171	FSTL1	protein_coding
3	120165826	120166376	genic|3:120165826-120166376	ENSG00000163430	120170100	0.035936	FSTL1	protein_coding
3	120178036	120178586	intergenic|3:120178036-120178586	ENSG00000163430	120170100	0.026318	FSTL1	protein_coding
3	120179047	120179597	intergenic|3:120179047-120179597	ENSG00000163430	120170100	0.06614	FSTL1	protein_coding
3	120278302	120278852	intergenic|3:120278302-120278852	ENSG00000163430	120170100	0.023267	FSTL1	protein_coding
3	120278302	120278852	intergenic|3:120278302-120278852	ENSG00000065518	120315156	0.051476	NDUFB4	protein_coding
3	120512312	120513328	intergenic|3:120512312-120513328	ENSG00000213371	120524713	0.070748	NAP1L1P3	pseudogene
3	120516603	120517153	intergenic|3:120516603-120517153	ENSG00000213371	120524713	0.034188	NAP1L1P3	pseudogene
3	120519771	120520321	intergenic|3:120519771-120520321	ENSG00000213371	120524713	0.029541	NAP1L1P3	pseudogene
3	120535575	120536125	intergenic|3:120535575-120536125	ENSG00000213371	120524713	0.023413	NAP1L1P3	pseudogene
3	121449947	121450497	genic|3:121449947-121450497	ENSG00000173230	121468602	0.02572	GOLGB1	protein_coding
3	121547949	121548499	genic|3:121547949-121548499	ENSG00000173226	121553926	0.024707	IQCB1	protein_coding
3	121547949	121548499	genic|3:121547949-121548499	ENSG00000145088	121554030	0.024333	EAF2	protein_coding
3	122110832	122111382	genic|3:122110832-122111382	ENSG00000160124	122102078	0.029147	CCDC58	protein_coding
3	122110832	122111382	genic|3:122110832-122111382	ENSG00000114023	122103023	0.031849	FAM162A	protein_coding
3	122215238	122215788	genic|3:122215238-122215788	ENSG00000114030	122233792	0.025402	KPNA1	protein_coding
3	122608932	122609482	genic|3:122608932-122609482	ENSG00000273033	122605788	0.100205	RP11-67L2.2	lincRNA
3	122705543	122706093	genic|3:122705543-122706093	ENSG00000273033	122605788	0.025306	RP11-67L2.2	lincRNA
3	122705543	122706093	genic|3:122705543-122706093	ENSG00000082684	122747452	0.029792	SEMA5B	protein_coding
3	122705543	122706093	genic|3:122705543-122706093	ENSG00000065485	122785909	0.022641	PDIA5	protein_coding
3	122725387	122725937	genic|3:122725387-122725937	ENSG00000082684	122747452	0.032924	SEMA5B	protein_coding
3	123162759	123163309	genic|3:123162759-123163309	ENSG00000173175	123168605	0.097663	ADCY5	protein_coding
3	123166786	123167336	genic|3:123166786-123167336	ENSG00000173175	123168605	0.028574	ADCY5	protein_coding
3	123178551	123179101	intergenic|3:123178551-123179101	ENSG00000173175	123168605	0.023635	ADCY5	protein_coding
3	123562377	123562927	genic|3:123562377-123562927	ENSG00000065534	123603178	0.034421	MYLK	protein_coding
3	123596975	123597525	genic|3:123596975-123597525	ENSG00000065534	123603178	0.025762	MYLK	protein_coding
3	123751794	123752344	intergenic|3:123751794-123752344	ENSG00000065534	123603178	0.079185	MYLK	protein_coding
3	123751794	123752344	intergenic|3:123751794-123752344	ENSG00000175455	123680564	0.108023	CCDC14	protein_coding
3	123751794	123752344	intergenic|3:123751794-123752344	ENSG00000160145	123798870	0.227961	KALRN	protein_coding
3	123751794	123752344	intergenic|3:123751794-123752344	ENSG00000272947	124467422	0.02209	RP11-71H17.9	lincRNA
3	123794900	123795450	intergenic|3:123794900-123795450	ENSG00000160145	123798870	0.03684	KALRN	protein_coding
3	123808768	123809318	genic|3:123808768-123809318	ENSG00000160145	123798870	0.027025	KALRN	protein_coding
3	124480020	124480570	intergenic|3:124480020-124480570	ENSG00000272947	124467422	0.022794	RP11-71H17.9	lincRNA
3	124491253	124491803	genic|3:124491253-124491803	ENSG00000272947	124467422	0.027727	RP11-71H17.9	lincRNA
3	124601730	124602280	genic|3:124601730-124602280	ENSG00000082781	124620265	0.054598	ITGB5	protein_coding
3	124605894	124606531	genic|3:124605894-124606531	ENSG00000082781	124620265	0.103678	ITGB5	protein_coding
3	124757952	124758502	genic|3:124757952-124758502	ENSG00000173706	124774802	0.041928	HEG1	protein_coding
3	124761845	124762395	genic|3:124761845-124762395	ENSG00000173706	124774802	0.027496	HEG1	protein_coding
3	124770500	124771435	genic|3:124770500-124771435	ENSG00000173706	124774802	0.100073	HEG1	protein_coding
3	124773592	124774142	genic|3:124773592-124774142	ENSG00000173706	124774802	0.054242	HEG1	protein_coding
3	124839362	124839947	genic|3:124839362-124839947	ENSG00000082781	124620265	0.027154	ITGB5	protein_coding
3	124839362	124839947	genic|3:124839362-124839947	ENSG00000173706	124774802	0.048496	HEG1	protein_coding
3	124839362	124839947	genic|3:124839362-124839947	ENSG00000221955	124998021	0.038076	SLC12A8	protein_coding
3	125075865	125076911	genic|3:125075865-125076911	ENSG00000221955	124998021	0.029941	SLC12A8	protein_coding
3	125075865	125076911	genic|3:125075865-125076911	ENSG00000163848	125094198	0.055425	ZNF148	protein_coding
3	125321892	125322442	intergenic|3:125321892-125322442	ENSG00000144909	125313934	0.044945	OSBPL11	protein_coding
3	125640523	125641073	genic|3:125640523-125641073	ENSG00000171084	125635463	0.024781	FAM86JP	pseudogene
3	125647560	125648110	genic|3:125647560-125648110	ENSG00000189366	125655882	0.051989	ALG1L	protein_coding
3	125651981	125652531	genic|3:125651981-125652531	ENSG00000189366	125655882	0.024214	ALG1L	protein_coding
3	125823501	125824051	genic|3:125823501-125824051	ENSG00000114544	125820404	0.032649	SLC41A3	protein_coding
3	126107979	126108529	intergenic|3:126107979-126108529	ENSG00000163884	126076285	0.024389	KLF15	protein_coding
3	126107979	126108529	intergenic|3:126107979-126108529	ENSG00000163885	126113782	0.119659	CCDC37	protein_coding
3	126398031	126398581	intergenic|3:126398031-126398581	ENSG00000197763	126373998	0.027112	TXNRD3	protein_coding
3	126402986	126403536	intergenic|3:126402986-126403536	ENSG00000197763	126373998	0.054833	TXNRD3	protein_coding
3	126402986	126403536	intergenic|3:126402986-126403536	ENSG00000159685	126423063	0.060549	CHCHD6	protein_coding
3	126701576	126702126	intergenic|3:126701576-126702126	ENSG00000114554	126707437	0.102007	PLXNA1	protein_coding
3	126703867	126704417	intergenic|3:126703867-126704417	ENSG00000114554	126707437	0.076518	PLXNA1	protein_coding
3	126709512	126710062	genic|3:126709512-126710062	ENSG00000114554	126707437	0.060549	PLXNA1	protein_coding
3	126710696	126711246	genic|3:126710696-126711246	ENSG00000114554	126707437	0.04775	PLXNA1	protein_coding
3	126713325	126713875	genic|3:126713325-126713875	ENSG00000114554	126707437	0.027249	PLXNA1	protein_coding
3	126720854	126721404	genic|3:126720854-126721404	ENSG00000114554	126707437	0.045914	PLXNA1	protein_coding
3	126734018	126734568	genic|3:126734018-126734568	ENSG00000114554	126707437	0.026397	PLXNA1	protein_coding
3	127309362	127310051	genic|3:127309362-127310051	ENSG00000073111	127317066	0.314608	MCM2	protein_coding
3	127309362	127310051	genic|3:127309362-127310051	ENSG00000163870	127317094	0.313906	TPRA1	protein_coding
3	127309362	127310051	genic|3:127309362-127310051	ENSG00000114631	127348024	0.122354	PODXL2	protein_coding
3	127309362	127310051	genic|3:127309362-127310051	ENSG00000114626	127391778	0.059483	ABTB1	protein_coding
3	127349691	127350241	genic|3:127349691-127350241	ENSG00000114631	127348024	0.027645	PODXL2	protein_coding
3	127385858	127386408	genic|3:127385858-127386408	ENSG00000114626	127391778	0.024233	ABTB1	protein_coding
3	127392779	127393329	genic|3:127392779-127393329	ENSG00000114626	127391778	0.032072	ABTB1	protein_coding
3	127842417	127843002	genic|3:127842417-127843002	ENSG00000058262	127770484	0.030211	SEC61A1	protein_coding
3	127842417	127843002	genic|3:127842417-127843002	ENSG00000132394	127872297	0.078653	EEFSEC	protein_coding
3	127842417	127843002	genic|3:127842417-127843002	ENSG00000175792	127872757	0.07753	RUVBL1	protein_coding
3	127886648	127887198	genic|3:127886648-127887198	ENSG00000132394	127872297	0.032974	EEFSEC	protein_coding
3	127886648	127887198	genic|3:127886648-127887198	ENSG00000175792	127872757	0.033871	RUVBL1	protein_coding
3	128336308	128336858	intergenic|3:128336308-128336858	ENSG00000163902	128399918	0.029248	RPN1	protein_coding
3	128336308	128336858	intergenic|3:128336308-128336858	ENSG00000075785	128444965	0.02284	RAB7A	protein_coding
3	128369442	128370013	genic|3:128369442-128370013	ENSG00000163902	128399918	0.056295	RPN1	protein_coding
3	128369442	128370013	genic|3:128369442-128370013	ENSG00000075785	128444965	0.031699	RAB7A	protein_coding
3	128564486	128565036	intergenic|3:128564486-128565036	ENSG00000261159	128579369	0.034569	RP11-723O4.9	lincRNA
3	128592052	128592602	intergenic|3:128592052-128592602	ENSG00000261159	128579369	0.035654	RP11-723O4.9	lincRNA
3	128592052	128592602	intergenic|3:128592052-128592602	ENSG00000250796	128588467	0.070894	RP11-723O4.3	pseudogene
3	128592052	128592602	intergenic|3:128592052-128592602	ENSG00000231305	128590383	0.067606	RP11-723O4.2	antisense
3	128592052	128592602	intergenic|3:128592052-128592602	ENSG00000177646	128598439	0.050705	ACAD9	protein_coding
3	128712707	128713257	genic|3:128712707-128713257	ENSG00000114654	128720472	0.098177	EFCC1	protein_coding
3	128712707	128713257	genic|3:128712707-128713257	ENSG00000114656	128721533	0.087756	KIAA1257	protein_coding
3	128717811	128718361	genic|3:128717811-128718361	ENSG00000114654	128720472	0.102962	EFCC1	protein_coding
3	128717811	128718361	genic|3:128717811-128718361	ENSG00000114656	128721533	0.103274	KIAA1257	protein_coding
3	128728744	128729754	genic|3:128728744-128729754	ENSG00000114654	128720472	0.052077	EFCC1	protein_coding
3	128728744	128729754	genic|3:128728744-128729754	ENSG00000114656	128721533	0.05843	KIAA1257	protein_coding
3	128840383	128841076	genic|3:128840383-128841076	ENSG00000172780	128841644	0.173896	RAB43	protein_coding
3	128964479	128965029	intergenic|3:128964479-128965029	ENSG00000181789	128968449	0.052231	COPG1	protein_coding
3	129024401	129024951	genic|3:129024401-129024951	ENSG00000206417	129034235	0.026832	H1FX-AS1	antisense
3	129024401	129024951	genic|3:129024401-129024951	ENSG00000184897	129035120	0.024831	H1FX	protein_coding
3	129102063	129102613	genic|3:129102063-129102613	ENSG00000251474	129118498	0.023358	RPL32P3	pseudogene
3	129311626	129312176	genic|3:129311626-129312176	ENSG00000004399	129325661	0.026191	PLXND1	protein_coding
3	129315282	129315832	genic|3:129315282-129315832	ENSG00000004399	129325661	0.062483	PLXND1	protein_coding
3	129316738	129317288	genic|3:129316738-129317288	ENSG00000004399	129325661	0.034549	PLXND1	protein_coding
3	129330767	129331317	intergenic|3:129330767-129331317	ENSG00000004399	129325661	0.046078	PLXND1	protein_coding
3	129345449	129345999	intergenic|3:129345449-129345999	ENSG00000004399	129325661	0.030316	PLXND1	protein_coding
3	129513147	129513697	genic|3:129513147-129513697	ENSG00000203644	129566800	0.038495	AC083799.1	pseudogene
3	129555928	129556478	genic|3:129555928-129556478	ENSG00000203644	129566800	0.043505	AC083799.1	pseudogene
3	129671686	129672236	intergenic|3:129671686-129672236	ENSG00000170893	129693148	0.054729	TRH	protein_coding
3	129685664	129686214	genic|3:129685664-129686214	ENSG00000170893	129693148	0.0513	TRH	protein_coding
3	129689870	129690420	intergenic|3:129689870-129690420	ENSG00000170893	129693148	0.040444	TRH	protein_coding
3	129694180	129694730	genic|3:129694180-129694730	ENSG00000170893	129693148	0.033559	TRH	protein_coding
3	129702312	129702862	intergenic|3:129702312-129702862	ENSG00000170893	129693148	0.027165	TRH	protein_coding
3	129711472	129712022	intergenic|3:129711472-129712022	ENSG00000170893	129693148	0.060688	TRH	protein_coding
3	129721704	129722254	intergenic|3:129721704-129722254	ENSG00000170893	129693148	0.037367	TRH	protein_coding
3	129824284	129825275	genic|3:129824284-129825275	ENSG00000253540	129830315	0.036854	FAM86HP	pseudogene
3	129824284	129825275	genic|3:129824284-129825275	ENSG00000249846	129831393	0.031887	RP11-77P16.4	lincRNA
3	129937563	129938113	genic|3:129937563-129938113	ENSG00000228252	129931666	0.046598	COL6A4P2	pseudogene
3	130477486	130478036	intergenic|3:130477486-130478036	ENSG00000196455	130465673	0.023894	PIK3R4	protein_coding
3	130497748	130498298	intergenic|3:130497748-130498298	ENSG00000196455	130465673	0.024188	PIK3R4	protein_coding
3	130506452	130507002	intergenic|3:130506452-130507002	ENSG00000196455	130465673	0.031623	PIK3R4	protein_coding
3	130506452	130507002	intergenic|3:130506452-130507002	ENSG00000017260	130569439	0.02489	ATP2C1	protein_coding
3	130558588	130559138	intergenic|3:130558588-130559138	ENSG00000017260	130569439	0.034071	ATP2C1	protein_coding
3	130567908	130568458	intergenic|3:130567908-130568458	ENSG00000017260	130569439	0.057994	ATP2C1	protein_coding
3	130612587	130613137	genic|3:130612587-130613137	ENSG00000196455	130465673	0.052471	PIK3R4	protein_coding
3	130612587	130613137	genic|3:130612587-130613137	ENSG00000017260	130569439	0.172682	ATP2C1	protein_coding
3	130612587	130613137	genic|3:130612587-130613137	ENSG00000261167	131177442	0.026817	RP11-517B11.7	sense_overlapping
3	130613235	130613734	genic|3:130613235-130613734	ENSG00000017260	130569439	0.064705	ATP2C1	protein_coding
3	131191842	131192392	genic|3:131191842-131192392	ENSG00000261167	131177442	0.026109	RP11-517B11.7	sense_overlapping
3	131220725	131221275	genic|3:131220725-131221275	ENSG00000114686	131221827	0.074597	MRPL3	protein_coding
3	131237423	131237973	genic|3:131237423-131237973	ENSG00000114686	131221827	0.026663	MRPL3	protein_coding
3	132759976	132760526	genic|3:132759976-132760526	ENSG00000144868	132757235	0.086156	TMEM108	protein_coding
3	133297344	133297894	genic|3:133297344-133297894	ENSG00000091527	133292574	0.024064	CDV3	protein_coding
3	133382474	133383024	genic|3:133382474-133383024	ENSG00000163781	133380737	0.0376	TOPBP1	protein_coding
3	133524352	133524902	genic|3:133524352-133524902	ENSG00000144867	133502877	0.13467	SRPRB	protein_coding
3	133606042	133606592	genic|3:133606042-133606592	ENSG00000154917	133614680	0.030585	RAB6B	protein_coding
3	133610324	133610874	genic|3:133610324-133610874	ENSG00000154917	133614680	0.081757	RAB6B	protein_coding
3	134069418	134069968	intergenic|3:134069418-134069968	ENSG00000260633	134068075	0.036427	RP11-375I20.6	lincRNA
3	134072649	134073199	intergenic|3:134072649-134073199	ENSG00000260633	134068075	0.036593	RP11-375I20.6	lincRNA
3	134073289	134073839	intergenic|3:134073289-134073839	ENSG00000260633	134068075	0.029321	RP11-375I20.6	lincRNA
3	134082877	134083427	genic|3:134082877-134083427	ENSG00000163785	133969689	0.030826	RYK	protein_coding
3	134082877	134083427	genic|3:134082877-134083427	ENSG00000260633	134068075	0.159578	RP11-375I20.6	lincRNA
3	134082877	134083427	genic|3:134082877-134083427	ENSG00000114019	134094321	0.132376	AMOTL2	protein_coding
3	134093149	134093699	genic|3:134093149-134093699	ENSG00000144867	133502877	0.028103	SRPRB	protein_coding
3	134093149	134093699	genic|3:134093149-134093699	ENSG00000163785	133969689	0.057367	RYK	protein_coding
3	134093149	134093699	genic|3:134093149-134093699	ENSG00000260633	134068075	0.203781	RP11-375I20.6	lincRNA
3	134093149	134093699	genic|3:134093149-134093699	ENSG00000114019	134094321	0.534474	AMOTL2	protein_coding
3	134093149	134093699	genic|3:134093149-134093699	ENSG00000182923	134204585	0.045017	CEP63	protein_coding
3	134093149	134093699	genic|3:134093149-134093699	ENSG00000129055	134205558	0.04488	ANAPC13	protein_coding
3	134093149	134093699	genic|3:134093149-134093699	ENSG00000154928	134316643	0.045193	EPHB1	protein_coding
3	134125368	134125918	intergenic|3:134125368-134125918	ENSG00000163785	133969689	0.024502	RYK	protein_coding
3	134125368	134125918	intergenic|3:134125368-134125918	ENSG00000260633	134068075	0.052149	RP11-375I20.6	lincRNA
3	134125368	134125918	intergenic|3:134125368-134125918	ENSG00000114019	134094321	0.056583	AMOTL2	protein_coding
3	134125368	134125918	intergenic|3:134125368-134125918	ENSG00000182923	134204585	0.031672	CEP63	protein_coding
3	134125368	134125918	intergenic|3:134125368-134125918	ENSG00000129055	134205558	0.031479	ANAPC13	protein_coding
3	134125368	134125918	intergenic|3:134125368-134125918	ENSG00000154928	134316643	0.027037	EPHB1	protein_coding
3	134320866	134321416	genic|3:134320866-134321416	ENSG00000154928	134316643	0.389253	EPHB1	protein_coding
3	135175012	135175562	intergenic|3:135175012-135175562	ENSG00000240086	135158730	0.08249	RP11-657O9.1	processed_transcript
3	135222580	135223130	intergenic|3:135222580-135223130	ENSG00000240086	135158730	0.030931	RP11-657O9.1	processed_transcript
3	135689559	135690109	genic|3:135689559-135690109	ENSG00000073711	135684515	0.025739	PPP2R3A	protein_coding
3	135913540	135914090	genic|3:135913540-135914090	ENSG00000174579	135916083	0.094902	MSL2	protein_coding
3	135914438	135914937	genic|3:135914438-135914937	ENSG00000073711	135684515	0.023183	PPP2R3A	protein_coding
3	135914438	135914937	genic|3:135914438-135914937	ENSG00000174579	135916083	0.288482	MSL2	protein_coding
3	135914438	135914937	genic|3:135914438-135914937	ENSG00000114054	135969148	0.064893	PCCB	protein_coding
3	136521309	136521859	intergenic|3:136521309-136521859	ENSG00000168917	136537489	0.023743	SLC35G2	protein_coding
3	136660835	136661385	genic|3:136660835-136661385	ENSG00000174564	136665072	0.053562	IL20RB	protein_coding
3	137837617	137838167	intergenic|3:137837617-137838167	ENSG00000158163	137834660	0.046039	DZIP1L	protein_coding
3	137914263	137914813	genic|3:137914263-137914813	ENSG00000114098	137906109	0.029892	ARMC8	protein_coding
3	137915807	137916357	genic|3:137915807-137916357	ENSG00000114098	137906109	0.022229	ARMC8	protein_coding
3	138634645	138635195	intergenic|3:138634645-138635195	ENSG00000175110	138724648	0.0398	MRPS22	protein_coding
3	139062582	139063132	genic|3:139062582-139063132	ENSG00000184432	139108574	0.02454	COPB2	protein_coding
3	139062582	139063132	genic|3:139062582-139063132	ENSG00000248932	139108657	0.024503	RP11-319G6.1	antisense
3	139109199	139109749	genic|3:139109199-139109749	ENSG00000184432	139108574	0.072989	COPB2	protein_coding
3	139109199	139109749	genic|3:139109199-139109749	ENSG00000248932	139108657	0.072994	RP11-319G6.1	antisense
3	139251674	139252224	genic|3:139251674-139252224	ENSG00000178631	139212651	0.042531	ACTG1P1	pseudogene
3	139251674	139252224	genic|3:139251674-139252224	ENSG00000114115	139258671	0.105811	RBP1	protein_coding
3	139252441	139252991	genic|3:139252441-139252991	ENSG00000178631	139212651	0.027536	ACTG1P1	pseudogene
3	139252441	139252991	genic|3:139252441-139252991	ENSG00000114115	139258671	0.077411	RBP1	protein_coding
3	139259699	139260249	genic|3:139259699-139260249	ENSG00000114115	139258671	0.057681	RBP1	protein_coding
3	139278367	139278917	genic|3:139278367-139278917	ENSG00000178631	139212651	0.025494	ACTG1P1	pseudogene
3	139278367	139278917	genic|3:139278367-139278917	ENSG00000114115	139258671	0.038612	RBP1	protein_coding
3	139279180	139279730	genic|3:139279180-139279730	ENSG00000178631	139212651	0.037107	ACTG1P1	pseudogene
3	139279180	139279730	genic|3:139279180-139279730	ENSG00000114115	139258671	0.054863	RBP1	protein_coding
3	139390909	139391459	genic|3:139390909-139391459	ENSG00000163864	139396859	0.12507	NMNAT3	protein_coding
3	139390909	139391459	genic|3:139390909-139391459	ENSG00000250543	139408184	0.046645	RP11-442N1.1	lincRNA
3	139394122	139394672	genic|3:139394122-139394672	ENSG00000163864	139396859	0.048852	NMNAT3	protein_coding
3	139414463	139415013	intergenic|3:139414463-139415013	ENSG00000250543	139408184	0.045641	RP11-442N1.1	lincRNA
3	139477585	139478135	intergenic|3:139477585-139478135	ENSG00000163864	139396859	0.024093	NMNAT3	protein_coding
3	139477585	139478135	intergenic|3:139477585-139478135	ENSG00000250543	139408184	0.026604	RP11-442N1.1	lincRNA
3	140672894	140673444	genic|3:140672894-140673444	ENSG00000114120	140660672	0.031919	SLC25A36	protein_coding
3	140771361	140771911	genic|3:140771361-140771911	ENSG00000175093	140770244	0.134106	SPSB4	protein_coding
3	140775651	140776201	genic|3:140775651-140776201	ENSG00000175093	140770244	0.165233	SPSB4	protein_coding
3	140792365	140792915	genic|3:140792365-140792915	ENSG00000175093	140770244	0.040878	SPSB4	protein_coding
3	140795501	140796051	genic|3:140795501-140796051	ENSG00000175093	140770244	0.043644	SPSB4	protein_coding
3	140800176	140800726	genic|3:140800176-140800726	ENSG00000175093	140770244	0.023438	SPSB4	protein_coding
3	140803009	140803559	genic|3:140803009-140803559	ENSG00000175093	140770244	0.042541	SPSB4	protein_coding
3	140803009	140803559	genic|3:140803009-140803559	ENSG00000155893	140947568	0.022288	ACPL2	protein_coding
3	140813901	140814451	genic|3:140813901-140814451	ENSG00000175093	140770244	0.028906	SPSB4	protein_coding
3	140950304	140950854	genic|3:140950304-140950854	ENSG00000155893	140947568	0.393101	ACPL2	protein_coding
3	140950304	140950854	genic|3:140950304-140950854	ENSG00000177311	141043055	0.044625	ZBTB38	protein_coding
3	140962089	140962639	genic|3:140962089-140962639	ENSG00000155893	140947568	0.026741	ACPL2	protein_coding
3	141030445	141030995	genic|3:141030445-141030995	ENSG00000155893	140947568	0.02488	ACPL2	protein_coding
3	141030445	141030995	genic|3:141030445-141030995	ENSG00000177311	141043055	0.188002	ZBTB38	protein_coding
3	141037542	141038092	genic|3:141037542-141038092	ENSG00000177311	141043055	0.024353	ZBTB38	protein_coding
3	141515971	141516521	genic|3:141515971-141516521	ENSG00000114125	141457046	0.038873	RNF7	protein_coding
3	141515971	141516521	genic|3:141515971-141516521	ENSG00000069849	141594966	0.034468	ATP1B3	protein_coding
3	141656640	141657190	intergenic|3:141656640-141657190	ENSG00000269905	141666233	0.024697	RP11-271K21.11	lincRNA
3	141659174	141659724	intergenic|3:141659174-141659724	ENSG00000269905	141666233	0.026824	RP11-271K21.11	lincRNA
3	141660655	141661205	intergenic|3:141660655-141661205	ENSG00000269905	141666233	0.036258	RP11-271K21.11	lincRNA
3	141661554	141662104	intergenic|3:141661554-141662104	ENSG00000269905	141666233	0.029111	RP11-271K21.11	lincRNA
3	141664792	141665342	genic|3:141664792-141665342	ENSG00000269905	141666233	0.038805	RP11-271K21.11	lincRNA
3	141673129	141673679	genic|3:141673129-141673679	ENSG00000269905	141666233	0.055661	RP11-271K21.11	lincRNA
3	141673889	141674439	genic|3:141673889-141674439	ENSG00000069849	141594966	0.022235	ATP1B3	protein_coding
3	141673889	141674439	genic|3:141673889-141674439	ENSG00000269905	141666233	0.177283	RP11-271K21.11	lincRNA
3	141678524	141679074	genic|3:141678524-141679074	ENSG00000269905	141666233	0.02647	RP11-271K21.11	lincRNA
3	141679510	141680060	genic|3:141679510-141680060	ENSG00000269905	141666233	0.029099	RP11-271K21.11	lincRNA
3	141746475	141747025	genic|3:141746475-141747025	ENSG00000269905	141666233	0.033415	RP11-271K21.11	lincRNA
3	141746475	141747025	genic|3:141746475-141747025	ENSG00000114126	141868386	0.023676	TFDP2	protein_coding
3	141746475	141747025	genic|3:141746475-141747025	ENSG00000272565	141880820	0.030619	RP11-485G4.2	lincRNA
3	141929025	141929575	genic|3:141929025-141929575	ENSG00000175066	141944449	0.042829	GK5	protein_coding
3	141961888	141962438	intergenic|3:141961888-141962438	ENSG00000175066	141944449	0.024595	GK5	protein_coding
3	142293365	142293915	genic|3:142293365-142293915	ENSG00000175054	142297668	0.076797	ATR	protein_coding
3	142293365	142293915	genic|3:142293365-142293915	ENSG00000120756	142315229	0.029441	PLS1	protein_coding
3	142454233	142454783	genic|3:142454233-142454783	ENSG00000144935	142442916	0.022015	TRPC1	protein_coding
3	142690916	142691466	genic|3:142690916-142691466	ENSG00000163714	142683339	0.025213	U2SURP	protein_coding
3	142743247	142743797	genic|3:142743247-142743797	ENSG00000268129	142720309	0.028028	RP11-91G21.1	lincRNA
3	142832003	142832553	intergenic|3:142832003-142832553	ENSG00000175040	142838173	0.030468	CHST2	protein_coding
3	143616626	143617176	intergenic|3:143616626-143617176	ENSG00000181804	143567373	0.085369	SLC9A9	protein_coding
3	143618411	143618961	intergenic|3:143618411-143618961	ENSG00000181804	143567373	0.027803	SLC9A9	protein_coding
3	145878672	145879222	genic|3:145878672-145879222	ENSG00000152952	145881440	0.467485	PLOD2	protein_coding
3	146259824	146260374	genic|3:146259824-146260374	ENSG00000188313	146262651	0.049405	PLSCR1	protein_coding
3	146299769	146300319	genic|3:146299769-146300319	ENSG00000188313	146262651	0.028304	PLSCR1	protein_coding
3	147104893	147105443	genic|3:147104893-147105443	ENSG00000152977	147111209	0.036846	ZIC1	protein_coding
3	147109838	147110427	genic|3:147109838-147110427	ENSG00000152977	147111209	0.134061	ZIC1	protein_coding
3	147109838	147110427	genic|3:147109838-147110427	ENSG00000174963	147124647	0.057079	ZIC4	protein_coding
3	147113728	147114278	genic|3:147113728-147114278	ENSG00000152977	147111209	0.027479	ZIC1	protein_coding
3	147114798	147115625	genic|3:147114798-147115625	ENSG00000152977	147111209	0.042093	ZIC1	protein_coding
3	147114798	147115625	genic|3:147114798-147115625	ENSG00000174963	147124647	0.026067	ZIC4	protein_coding
3	147123409	147123959	genic|3:147123409-147123959	ENSG00000174963	147124647	0.030684	ZIC4	protein_coding
3	147126807	147127357	genic|3:147126807-147127357	ENSG00000174963	147124647	0.054164	ZIC4	protein_coding
3	147128181	147128731	genic|3:147128181-147128731	ENSG00000174963	147124647	0.066837	ZIC4	protein_coding
3	147128969	147129519	genic|3:147128969-147129519	ENSG00000174963	147124647	0.033384	ZIC4	protein_coding
3	147130484	147131034	genic|3:147130484-147131034	ENSG00000174963	147124647	0.05693	ZIC4	protein_coding
3	147136790	147137340	genic|3:147136790-147137340	ENSG00000174963	147124647	0.036851	ZIC4	protein_coding
3	148717560	148718110	genic|3:148717560-148718110	ENSG00000241627	148705455	0.030352	UBQLN4P1	pseudogene
3	148717560	148718110	genic|3:148717560-148718110	ENSG00000163754	148709128	0.040887	GYG1	protein_coding
3	148837919	148838469	intergenic|3:148837919-148838469	ENSG00000163755	148847371	0.029046	HPS3	protein_coding
3	148852332	148852882	genic|3:148852332-148852882	ENSG00000163755	148847371	0.039227	HPS3	protein_coding
3	149375620	149376246	genic|3:149375620-149376246	ENSG00000018408	149454501	0.039643	WWTR1	protein_coding
3	149375620	149376246	genic|3:149375620-149376246	ENSG00000114744	149470286	0.023633	COMMD2	protein_coding
3	149525924	149526474	genic|3:149525924-149526474	ENSG00000082996	149530495	0.03449	RNF13	protein_coding
3	149626218	149626768	genic|3:149626218-149626768	ENSG00000018408	149454501	0.035804	WWTR1	protein_coding
3	149626218	149626768	genic|3:149626218-149626768	ENSG00000114744	149470286	0.027216	COMMD2	protein_coding
3	149626218	149626768	genic|3:149626218-149626768	ENSG00000082996	149530495	0.031044	RNF13	protein_coding
3	149626218	149626768	genic|3:149626218-149626768	ENSG00000268175	149689066	0.02755	AC117395.1	protein_coding
3	149626218	149626768	genic|3:149626218-149626768	ENSG00000224831	149701095	0.040088	RP11-651P23.4	pseudogene
3	149626218	149626768	genic|3:149626218-149626768	ENSG00000070087	149768575	0.044162	PFN2	protein_coding
3	149686925	149687475	genic|3:149686925-149687475	ENSG00000268175	149689066	0.19164	AC117395.1	protein_coding
3	149686925	149687475	genic|3:149686925-149687475	ENSG00000224831	149701095	0.133562	RP11-651P23.4	pseudogene
3	149686925	149687475	genic|3:149686925-149687475	ENSG00000070087	149768575	0.055375	PFN2	protein_coding
3	149751464	149752014	genic|3:149751464-149752014	ENSG00000070087	149768575	0.024395	PFN2	protein_coding
3	149780418	149780968	genic|3:149780418-149780968	ENSG00000070087	149768575	0.027856	PFN2	protein_coding
3	149796722	149797272	genic|3:149796722-149797272	ENSG00000070087	149768575	0.023909	PFN2	protein_coding
3	150131985	150132535	genic|3:150131985-150132535	ENSG00000196428	150126122	0.042018	TSC22D2	protein_coding
3	150326884	150327434	genic|3:150326884-150327434	ENSG00000120742	150321015	0.022916	SERP1	protein_coding
3	150793824	150794374	genic|3:150793824-150794374	ENSG00000144893	150803484	0.027906	MED12L	protein_coding
3	150804351	150804925	genic|3:150804351-150804925	ENSG00000144893	150803484	0.584923	MED12L	protein_coding
3	150809449	150809999	genic|3:150809449-150809999	ENSG00000144893	150803484	0.023967	MED12L	protein_coding
3	153840393	153840943	genic|3:153840393-153840943	ENSG00000114790	153838792	0.073419	ARHGEF26	protein_coding
3	153840393	153840943	genic|3:153840393-153840943	ENSG00000243069	153839121	0.073081	ARHGEF26-AS1	processed_transcript
3	153849246	153849796	genic|3:153849246-153849796	ENSG00000114790	153838792	0.111869	ARHGEF26	protein_coding
3	153849246	153849796	genic|3:153849246-153849796	ENSG00000243069	153839121	0.114411	ARHGEF26-AS1	processed_transcript
3	153850710	153851260	genic|3:153850710-153851260	ENSG00000114790	153838792	0.034873	ARHGEF26	protein_coding
3	153850710	153851260	genic|3:153850710-153851260	ENSG00000243069	153839121	0.035548	ARHGEF26-AS1	processed_transcript
3	153879461	153880011	genic|3:153879461-153880011	ENSG00000114790	153838792	0.022986	ARHGEF26	protein_coding
3	153879461	153880011	genic|3:153879461-153880011	ENSG00000243069	153839121	0.023042	ARHGEF26-AS1	processed_transcript
3	153965471	153966021	genic|3:153965471-153966021	ENSG00000114790	153838792	0.02419	ARHGEF26	protein_coding
3	153965471	153966021	genic|3:153965471-153966021	ENSG00000243069	153839121	0.024133	ARHGEF26-AS1	processed_transcript
3	153965471	153966021	genic|3:153965471-153966021	ENSG00000174953	154042286	0.04074	DHX36	protein_coding
3	155458792	155459342	genic|3:155458792-155459342	ENSG00000114805	155462856	0.060129	PLCH1	protein_coding
3	155463898	155464448	intergenic|3:155463898-155464448	ENSG00000114805	155462856	0.196616	PLCH1	protein_coding
3	155463898	155464448	intergenic|3:155463898-155464448	ENSG00000174928	155524140	0.048225	C3orf33	protein_coding
3	155463898	155464448	intergenic|3:155463898-155464448	ENSG00000169359	155572218	0.022379	SLC33A1	protein_coding
3	155463898	155464448	intergenic|3:155463898-155464448	ENSG00000240489	155705093	0.027399	SETP14	pseudogene
3	155713334	155713884	intergenic|3:155713334-155713884	ENSG00000240489	155705093	0.03035	SETP14	pseudogene
3	155735071	155735621	intergenic|3:155735071-155735621	ENSG00000240489	155705093	0.057767	SETP14	pseudogene
3	156218599	156219649	genic|3:156218599-156219649	ENSG00000272990	156242036	0.031119	RP11-305K5.1	antisense
3	156227405	156227955	genic|3:156227405-156227955	ENSG00000272990	156242036	0.023893	RP11-305K5.1	antisense
3	156252981	156253531	genic|3:156252981-156253531	ENSG00000272990	156242036	0.030217	RP11-305K5.1	antisense
3	156271707	156272257	genic|3:156271707-156272257	ENSG00000272990	156242036	0.02362	RP11-305K5.1	antisense
3	156271707	156272257	genic|3:156271707-156272257	ENSG00000114850	156272973	0.061704	SSR3	protein_coding
3	157155312	157155862	genic|3:157155312-157155862	ENSG00000163661	157154578	0.449909	PTX3	protein_coding
3	157155312	157155862	genic|3:157155312-157155862	ENSG00000197415	157251408	0.063596	VEPH1	protein_coding
3	157217107	157217657	genic|3:157217107-157217657	ENSG00000197415	157251408	0.042041	VEPH1	protein_coding
3	157219581	157220131	genic|3:157219581-157220131	ENSG00000197415	157251408	0.069518	VEPH1	protein_coding
3	157220864	157221465	genic|3:157220864-157221465	ENSG00000163661	157154578	0.028898	PTX3	protein_coding
3	157220864	157221465	genic|3:157220864-157221465	ENSG00000197415	157251408	0.105939	VEPH1	protein_coding
3	157240387	157240937	genic|3:157240387-157240937	ENSG00000197415	157251408	0.036761	VEPH1	protein_coding
3	157245224	157245774	genic|3:157245224-157245774	ENSG00000197415	157251408	0.064897	VEPH1	protein_coding
3	157250314	157250864	genic|3:157250314-157250864	ENSG00000197415	157251408	0.070095	VEPH1	protein_coding
3	157815715	157816265	genic|3:157815715-157816265	ENSG00000174891	157823644	0.046687	RSRC1	protein_coding
3	157820955	157821505	genic|3:157820955-157821505	ENSG00000174891	157823644	0.027464	RSRC1	protein_coding
3	157827859	157828409	genic|3:157827859-157828409	ENSG00000174891	157823644	0.458329	RSRC1	protein_coding
3	158349722	158350272	intergenic|3:158349722-158350272	ENSG00000178053	158288952	0.032244	MLF1	protein_coding
3	158349722	158350272	intergenic|3:158349722-158350272	ENSG00000168827	158362067	0.093508	GFM1	protein_coding
3	158349722	158350272	intergenic|3:158349722-158350272	ENSG00000079257	158390482	0.054646	LXN	protein_coding
3	158349722	158350272	intergenic|3:158349722-158350272	ENSG00000118855	158449987	0.025568	MFSD1	protein_coding
3	158352457	158353007	intergenic|3:158352457-158353007	ENSG00000168827	158362067	0.024657	GFM1	protein_coding
3	158377415	158377965	genic|3:158377415-158377965	ENSG00000079257	158390482	0.033485	LXN	protein_coding
3	158441431	158441981	intergenic|3:158441431-158441981	ENSG00000118855	158449987	0.038872	MFSD1	protein_coding
3	158442567	158443117	intergenic|3:158442567-158443117	ENSG00000118855	158449987	0.034317	MFSD1	protein_coding
3	158445448	158445998	intergenic|3:158445448-158445998	ENSG00000118855	158449987	0.053691	MFSD1	protein_coding
3	158654631	158655181	intergenic|3:158654631-158655181	ENSG00000250588	158680024	0.023919	IQCJ-SCHIP1	protein_coding
3	158677220	158677770	intergenic|3:158677220-158677770	ENSG00000250588	158680024	0.05719	IQCJ-SCHIP1	protein_coding
3	158694658	158695208	genic|3:158694658-158695208	ENSG00000250588	158680024	0.0392	IQCJ-SCHIP1	protein_coding
3	160208689	160209239	intergenic|3:160208689-160209239	ENSG00000213186	160203561	0.049529	TRIM59	protein_coding
3	160210715	160211265	intergenic|3:160210715-160211265	ENSG00000213186	160203561	0.027484	TRIM59	protein_coding
3	160223873	160224423	genic|3:160223873-160224423	ENSG00000238741	160233024	0.024784	SCARNA7	snoRNA
3	160239334	160239833	genic|3:160239334-160239833	ENSG00000238741	160233024	0.026942	SCARNA7	snoRNA
3	160379392	160379942	intergenic|3:160379392-160379942	ENSG00000213186	160203561	0.023629	TRIM59	protein_coding
3	160379392	160379942	intergenic|3:160379392-160379942	ENSG00000238741	160233024	0.028921	SCARNA7	snoRNA
3	160759844	160760394	genic|3:160759844-160760394	ENSG00000169251	160822484	0.042507	NMD3	protein_coding
3	160813269	160813819	genic|3:160813269-160813819	ENSG00000169251	160822484	0.039615	NMD3	protein_coding
3	160826486	160827036	genic|3:160826486-160827036	ENSG00000169251	160822484	0.053463	NMD3	protein_coding
3	160930138	160930688	genic|3:160930138-160930688	ENSG00000169251	160822484	0.026836	NMD3	protein_coding
3	160938760	160939327	genic|3:160938760-160939327	ENSG00000169251	160822484	0.073053	NMD3	protein_coding
3	160938760	160939327	genic|3:160938760-160939327	ENSG00000234851	161147398	0.045123	RP11-3P17.3	pseudogene
3	161089503	161090053	genic|3:161089503-161090053	ENSG00000234851	161147398	0.036671	RP11-3P17.3	pseudogene
3	161138557	161139107	intergenic|3:161138557-161139107	ENSG00000234851	161147398	0.081862	RP11-3P17.3	pseudogene
3	161141660	161142210	intergenic|3:161141660-161142210	ENSG00000234851	161147398	0.042743	RP11-3P17.3	pseudogene
3	161172406	161172956	intergenic|3:161172406-161172956	ENSG00000234851	161147398	0.145022	RP11-3P17.3	pseudogene
3	164903383	164903933	intergenic|3:164903383-164903933	ENSG00000121871	164914897	0.025753	SLITRK3	protein_coding
3	164905734	164906284	genic|3:164905734-164906284	ENSG00000121871	164914897	0.022235	SLITRK3	protein_coding
3	164910308	164910858	genic|3:164910308-164910858	ENSG00000121871	164914897	0.310043	SLITRK3	protein_coding
3	164911490	164912040	genic|3:164911490-164912040	ENSG00000121871	164914897	0.20899	SLITRK3	protein_coding
3	164912120	164912670	genic|3:164912120-164912670	ENSG00000121871	164914897	0.092132	SLITRK3	protein_coding
3	164913483	164914039	genic|3:164913483-164914039	ENSG00000121871	164914897	0.115389	SLITRK3	protein_coding
3	165557384	165557934	intergenic|3:165557384-165557934	ENSG00000114200	165555260	0.094516	BCHE	protein_coding
3	165569930	165570480	intergenic|3:165569930-165570480	ENSG00000114200	165555260	0.047319	BCHE	protein_coding
3	167079059	167079609	genic|3:167079059-167079609	ENSG00000169064	167099134	0.029281	ZBBX	protein_coding
3	167097806	167098356	genic|3:167097806-167098356	ENSG00000169064	167099134	0.384285	ZBBX	protein_coding
3	167124578	167125128	genic|3:167124578-167125128	ENSG00000169064	167099134	0.030581	ZBBX	protein_coding
3	167125728	167126278	genic|3:167125728-167126278	ENSG00000169064	167099134	0.024989	ZBBX	protein_coding
3	167375397	167375947	intergenic|3:167375397-167375947	ENSG00000174776	167371771	0.08719	WDR49	protein_coding
3	167384246	167384796	intergenic|3:167384246-167384796	ENSG00000174776	167371771	0.055075	WDR49	protein_coding
3	167986740	167987290	genic|3:167986740-167987290	ENSG00000206120	167967310	0.026851	EGFEM1P	pseudogene
3	168529942	168530968	genic|3:168529942-168530968	ENSG00000272797	168645263	0.022667	RP11-368I23.3	lincRNA
3	168530980	168531530	genic|3:168530980-168531530	ENSG00000272797	168645263	0.032917	RP11-368I23.3	lincRNA
3	168647381	168647931	intergenic|3:168647381-168647931	ENSG00000272797	168645263	0.066982	RP11-368I23.3	lincRNA
3	168668323	168668873	intergenic|3:168668323-168668873	ENSG00000272797	168645263	0.035001	RP11-368I23.3	lincRNA
3	168670959	168671509	intergenic|3:168670959-168671509	ENSG00000272797	168645263	0.025439	RP11-368I23.3	lincRNA
3	169195499	169196502	genic|3:169195499-169196502	ENSG00000213178	169201868	0.096477	RP11-641D5.1	pseudogene
3	169211380	169211930	genic|3:169211380-169211930	ENSG00000213178	169201868	0.04313	RP11-641D5.1	pseudogene
3	169223686	169224236	genic|3:169223686-169224236	ENSG00000213178	169201868	0.022836	RP11-641D5.1	pseudogene
3	169227983	169228533	genic|3:169227983-169228533	ENSG00000213178	169201868	0.031638	RP11-641D5.1	pseudogene
3	169296812	169297362	genic|3:169296812-169297362	ENSG00000213178	169201868	0.033927	RP11-641D5.1	pseudogene
3	169379838	169380388	genic|3:169379838-169380388	ENSG00000213178	169201868	0.0443	RP11-641D5.1	pseudogene
3	169379838	169380388	genic|3:169379838-169380388	ENSG00000085276	169381406	0.484567	MECOM	protein_coding
3	169386761	169387311	intergenic|3:169386761-169387311	ENSG00000085276	169381406	0.06477	MECOM	protein_coding
3	169906841	169907391	intergenic|3:169906841-169907391	ENSG00000173889	169899537	0.029323	PHC3	protein_coding
3	170578313	170578863	intergenic|3:170578313-170578863	ENSG00000163584	170588272	0.02531	RPL22L1	protein_coding
3	170627267	170627817	intergenic|3:170627267-170627817	ENSG00000163577	170626482	0.031765	EIF5A2	protein_coding
3	171100948	171101498	genic|3:171100948-171101498	ENSG00000154310	171178197	0.02384	TNIK	protein_coding
3	171170914	171171464	genic|3:171170914-171171464	ENSG00000154310	171178197	0.024079	TNIK	protein_coding
3	171175793	171176343	genic|3:171175793-171176343	ENSG00000154310	171178197	0.094789	TNIK	protein_coding
3	171184935	171185485	intergenic|3:171184935-171185485	ENSG00000154310	171178197	0.025997	TNIK	protein_coding
3	172466867	172467417	intergenic|3:172466867-172467417	ENSG00000114346	172468472	0.049812	ECT2	protein_coding
3	173115433	173115983	genic|3:173115433-173115983	ENSG00000169760	173114074	0.498907	NLGN1	protein_coding
3	174148271	174148821	intergenic|3:174148271-174148821	ENSG00000177694	174156363	0.023511	NAALADL2	protein_coding
3	174158518	174159375	genic|3:174158518-174159375	ENSG00000177694	174156363	0.777882	NAALADL2	protein_coding
3	177077595	177078145	intergenic|3:177077595-177078145	ENSG00000177565	176915261	0.036693	TBL1XR1	protein_coding
3	177802551	177803101	intergenic|3:177802551-177803101	ENSG00000197584	177990720	0.031264	KCNMB2	protein_coding
3	178015519	178016069	genic|3:178015519-178016069	ENSG00000197584	177990720	0.067969	KCNMB2	protein_coding
3	178028731	178029281	genic|3:178028731-178029281	ENSG00000197584	177990720	0.049469	KCNMB2	protein_coding
3	178070300	178070850	genic|3:178070300-178070850	ENSG00000197584	177990720	0.075325	KCNMB2	protein_coding
3	179066299	179066798	genic|3:179066299-179066798	ENSG00000171109	179065480	0.028385	MFN1	protein_coding
3	179279066	179279616	intergenic|3:179279066-179279616	ENSG00000136518	179280668	0.039024	ACTL6A	protein_coding
3	180312829	180313379	genic|3:180312829-180313379	ENSG00000163728	180319918	0.026247	TTC14	protein_coding
3	180329002	180329552	genic|3:180329002-180329552	ENSG00000163728	180319918	0.047237	TTC14	protein_coding
3	180333711	180334261	genic|3:180333711-180334261	ENSG00000163728	180319918	0.025083	TTC14	protein_coding
3	180522086	180523135	genic|3:180522086-180523135	ENSG00000114416	180585929	0.038902	FXR1	protein_coding
3	180522086	180523135	genic|3:180522086-180523135	ENSG00000145075	180588793	0.03716	CCDC39	protein_coding
3	180629919	180630469	genic|3:180629919-180630469	ENSG00000114416	180585929	0.120031	FXR1	protein_coding
3	180629919	180630469	genic|3:180629919-180630469	ENSG00000145075	180588793	0.126294	CCDC39	protein_coding
3	180629919	180630469	genic|3:180629919-180630469	ENSG00000242808	180707558	0.034423	SOX2-OT	sense_overlapping
3	180629919	180630469	genic|3:180629919-180630469	ENSG00000205981	180707562	0.034421	DNAJC19	protein_coding
3	180714261	180714811	genic|3:180714261-180714811	ENSG00000242808	180707558	0.040643	SOX2-OT	sense_overlapping
3	180714261	180714811	genic|3:180714261-180714811	ENSG00000205981	180707562	0.040663	DNAJC19	protein_coding
3	181416234	181416784	genic|3:181416234-181416784	ENSG00000181449	181429714	0.02376	SOX2	protein_coding
3	181417274	181417824	genic|3:181417274-181417824	ENSG00000181449	181429714	0.051547	SOX2	protein_coding
3	181418235	181418785	genic|3:181418235-181418785	ENSG00000181449	181429714	0.040819	SOX2	protein_coding
3	181419729	181420279	genic|3:181419729-181420279	ENSG00000181449	181429714	0.035993	SOX2	protein_coding
3	181428114	181428664	genic|3:181428114-181428664	ENSG00000181449	181429714	0.182691	SOX2	protein_coding
3	181430427	181430977	genic|3:181430427-181430977	ENSG00000181449	181429714	0.120397	SOX2	protein_coding
3	181433640	181434190	genic|3:181433640-181434190	ENSG00000181449	181429714	0.070686	SOX2	protein_coding
3	181435330	181435880	genic|3:181435330-181435880	ENSG00000181449	181429714	0.036809	SOX2	protein_coding
3	181439811	181440361	genic|3:181439811-181440361	ENSG00000181449	181429714	0.043978	SOX2	protein_coding
3	181444303	181444853	genic|3:181444303-181444853	ENSG00000181449	181429714	0.039115	SOX2	protein_coding
3	181447270	181447820	genic|3:181447270-181447820	ENSG00000181449	181429714	0.040859	SOX2	protein_coding
3	181448098	181448648	genic|3:181448098-181448648	ENSG00000181449	181429714	0.023201	SOX2	protein_coding
3	182677447	182677997	genic|3:182677447-182677997	ENSG00000043093	182703741	0.022112	DCUN1D1	protein_coding
3	182698081	182698631	genic|3:182698081-182698631	ENSG00000043093	182703741	0.38419	DCUN1D1	protein_coding
3	182817125	182817688	genic|3:182817125-182817688	ENSG00000043093	182703741	0.041638	DCUN1D1	protein_coding
3	182817125	182817688	genic|3:182817125-182817688	ENSG00000078070	182833863	0.203698	MCCC1	protein_coding
3	182817125	182817688	genic|3:182817125-182817688	ENSG00000176597	182971032	0.023634	B3GNT5	protein_coding
3	182832475	182833025	genic|3:182832475-182833025	ENSG00000078070	182833863	0.028064	MCCC1	protein_coding
3	182971706	182972256	genic|3:182971706-182972256	ENSG00000176597	182971032	0.293467	B3GNT5	protein_coding
3	182972992	182973542	genic|3:182972992-182973542	ENSG00000176597	182971032	0.027459	B3GNT5	protein_coding
3	182982830	182983380	genic|3:182982830-182983380	ENSG00000078070	182833863	0.024723	MCCC1	protein_coding
3	182982830	182983380	genic|3:182982830-182983380	ENSG00000176597	182971032	0.17853	B3GNT5	protein_coding
3	182982830	182983380	genic|3:182982830-182983380	ENSG00000053524	183146566	0.025305	MCF2L2	protein_coding
3	183354212	183354762	genic|3:183354212-183354762	ENSG00000053524	183146566	0.03119	MCF2L2	protein_coding
3	183354212	183354762	genic|3:183354212-183354762	ENSG00000240024	183165396	0.023911	LINC00888	pseudogene
3	183354212	183354762	genic|3:183354212-183354762	ENSG00000114796	183353356	0.354426	KLHL24	protein_coding
3	183354212	183354762	genic|3:183354212-183354762	ENSG00000163872	183415606	0.063073	YEATS2	protein_coding
3	183354212	183354762	genic|3:183354212-183354762	ENSG00000180834	183543382	0.032753	MAP6D1	protein_coding
3	183354212	183354762	genic|3:183354212-183354762	ENSG00000175193	183602721	0.022238	PARL	protein_coding
3	183417044	183417594	genic|3:183417044-183417594	ENSG00000163872	183415606	0.041651	YEATS2	protein_coding
3	183535188	183535738	genic|3:183535188-183535738	ENSG00000180834	183543382	0.024326	MAP6D1	protein_coding
3	183535961	183536511	genic|3:183535961-183536511	ENSG00000180834	183543382	0.028488	MAP6D1	protein_coding
3	183536877	183537427	genic|3:183536877-183537427	ENSG00000180834	183543382	0.0356	MAP6D1	protein_coding
3	183540261	183540811	genic|3:183540261-183540811	ENSG00000180834	183543382	0.050896	MAP6D1	protein_coding
3	183894155	183894705	genic|3:183894155-183894705	ENSG00000161202	183873176	0.024395	DVL3	protein_coding
3	183894155	183894705	genic|3:183894155-183894705	ENSG00000161203	183892477	0.070674	AP2M1	protein_coding
3	183894155	183894705	genic|3:183894155-183894705	ENSG00000161204	183903811	0.044341	ABCF3	protein_coding
3	184037972	184038522	genic|3:184037972-184038522	ENSG00000114867	184032283	0.061325	EIF4G1	protein_coding
3	184037972	184038522	genic|3:184037972-184038522	ENSG00000175182	184053714	0.023117	FAM131A	protein_coding
3	184056289	184056839	genic|3:184056289-184056839	ENSG00000163888	183979251	0.025968	CAMK2N2	protein_coding
3	184056289	184056839	genic|3:184056289-184056839	ENSG00000175166	184016497	0.039239	PSMD2	protein_coding
3	184056289	184056839	genic|3:184056289-184056839	ENSG00000114867	184032283	0.058261	EIF4G1	protein_coding
3	184056289	184056839	genic|3:184056289-184056839	ENSG00000175182	184053714	0.198936	FAM131A	protein_coding
3	184056289	184056839	genic|3:184056289-184056839	ENSG00000114859	184079439	0.048324	CLCN2	protein_coding
3	184056289	184056839	genic|3:184056289-184056839	ENSG00000163882	184079506	0.048225	POLR2H	protein_coding
3	184056289	184056839	genic|3:184056289-184056839	ENSG00000090539	184097861	0.044588	CHRD	protein_coding
3	184063327	184063877	genic|3:184063327-184063877	ENSG00000175182	184053714	0.022507	FAM131A	protein_coding
3	184080816	184081443	genic|3:184080816-184081443	ENSG00000214160	183967336	0.026283	ALG3	protein_coding
3	184080816	184081443	genic|3:184080816-184081443	ENSG00000145194	183967438	0.026302	ECE2	protein_coding
3	184080816	184081443	genic|3:184080816-184081443	ENSG00000163888	183979251	0.033452	CAMK2N2	protein_coding
3	184080816	184081443	genic|3:184080816-184081443	ENSG00000175166	184016497	0.042391	PSMD2	protein_coding
3	184080816	184081443	genic|3:184080816-184081443	ENSG00000114867	184032283	0.051941	EIF4G1	protein_coding
3	184080816	184081443	genic|3:184080816-184081443	ENSG00000175182	184053714	0.07414	FAM131A	protein_coding
3	184080816	184081443	genic|3:184080816-184081443	ENSG00000114859	184079439	0.297078	CLCN2	protein_coding
3	184080816	184081443	genic|3:184080816-184081443	ENSG00000163882	184079506	0.297226	POLR2H	protein_coding
3	184080816	184081443	genic|3:184080816-184081443	ENSG00000090539	184097861	0.160253	CHRD	protein_coding
3	184089259	184089809	genic|3:184089259-184089809	ENSG00000090539	184097861	0.022727	CHRD	protein_coding
3	184099205	184100182	genic|3:184099205-184100182	ENSG00000090539	184097861	0.028836	CHRD	protein_coding
3	184285828	184286378	genic|3:184285828-184286378	ENSG00000182580	184279572	0.033981	EPHB3	protein_coding
3	184286729	184287279	genic|3:184286729-184287279	ENSG00000182580	184279572	0.102647	EPHB3	protein_coding
3	184288189	184288739	genic|3:184288189-184288739	ENSG00000182580	184279572	0.043387	EPHB3	protein_coding
3	184292301	184292851	genic|3:184292301-184292851	ENSG00000182580	184279572	0.054628	EPHB3	protein_coding
3	184301132	184301682	genic|3:184301132-184301682	ENSG00000182580	184279572	0.033468	EPHB3	protein_coding
3	184396784	184397334	genic|3:184396784-184397334	ENSG00000177383	184429836	0.031768	MAGEF1	protein_coding
3	184396784	184397334	genic|3:184396784-184397334	ENSG00000272970	184451863	0.031605	RP11-329B9.4	lincRNA
3	184434911	184435461	intergenic|3:184434911-184435461	ENSG00000177383	184429836	0.187137	MAGEF1	protein_coding
3	184434911	184435461	intergenic|3:184434911-184435461	ENSG00000272970	184451863	0.108298	RP11-329B9.4	lincRNA
3	184434911	184435461	intergenic|3:184434911-184435461	ENSG00000156931	184529931	0.028348	VPS8	protein_coding
3	184445142	184445692	intergenic|3:184445142-184445692	ENSG00000272970	184451863	0.036834	RP11-329B9.4	lincRNA
3	184513244	184513794	intergenic|3:184513244-184513794	ENSG00000156931	184529931	0.028911	VPS8	protein_coding
3	184525744	184526294	intergenic|3:184525744-184526294	ENSG00000156931	184529931	0.022924	VPS8	protein_coding
3	184988246	184988796	genic|3:184988246-184988796	ENSG00000113790	184999778	0.031429	EHHADH	protein_coding
3	184988246	184988796	genic|3:184988246-184988796	ENSG00000073803	185000729	0.029334	MAP3K13	protein_coding
3	184998430	184998980	genic|3:184998430-184998980	ENSG00000113790	184999778	0.022275	EHHADH	protein_coding
3	184998430	184998980	genic|3:184998430-184998980	ENSG00000073803	185000729	0.02231	MAP3K13	protein_coding
3	185080597	185081147	genic|3:185080597-185081147	ENSG00000113790	184999778	0.026737	EHHADH	protein_coding
3	185080597	185081147	genic|3:185080597-185081147	ENSG00000073803	185000729	0.027055	MAP3K13	protein_coding
3	185080597	185081147	genic|3:185080597-185081147	ENSG00000229638	185136566	0.03842	RPL4P4	pseudogene
3	185089367	185089917	genic|3:185089367-185089917	ENSG00000229638	185136566	0.024547	RPL4P4	pseudogene
3	185115416	185115966	genic|3:185115416-185115966	ENSG00000229638	185136566	0.022702	RPL4P4	pseudogene
3	185120311	185121299	genic|3:185120311-185121299	ENSG00000229638	185136566	0.065111	RPL4P4	pseudogene
3	185122950	185123500	genic|3:185122950-185123500	ENSG00000229638	185136566	0.027043	RPL4P4	pseudogene
3	185214172	185214722	genic|3:185214172-185214722	ENSG00000163900	185216845	0.029094	TMEM41A	protein_coding
3	185293082	185293632	intergenic|3:185293082-185293632	ENSG00000163904	185300284	0.034205	SENP2	protein_coding
3	185303646	185304196	genic|3:185303646-185304196	ENSG00000229638	185136566	0.035852	RPL4P4	pseudogene
3	185303646	185304196	genic|3:185303646-185304196	ENSG00000163900	185216845	0.046803	TMEM41A	protein_coding
3	185303646	185304196	genic|3:185303646-185304196	ENSG00000163904	185300284	0.449316	SENP2	protein_coding
3	185537629	185538179	genic|3:185537629-185538179	ENSG00000073792	185542844	0.0313	IGF2BP2	protein_coding
3	185538646	185539196	genic|3:185538646-185539196	ENSG00000073792	185542844	0.060063	IGF2BP2	protein_coding
3	185541234	185541784	genic|3:185541234-185541784	ENSG00000073792	185542844	0.203626	IGF2BP2	protein_coding
3	185649809	185650359	genic|3:185649809-185650359	ENSG00000136527	185655924	0.029537	TRA2B	protein_coding
3	185661173	185661723	intergenic|3:185661173-185661723	ENSG00000136527	185655924	0.026278	TRA2B	protein_coding
3	185762729	185763279	intergenic|3:185762729-185763279	ENSG00000244405	185828107	0.022217	ETV5	protein_coding
3	185813373	185814471	genic|3:185813373-185814471	ENSG00000244405	185828107	0.045415	ETV5	protein_coding
3	185815445	185815995	genic|3:185815445-185815995	ENSG00000244405	185828107	0.096963	ETV5	protein_coding
3	185826651	185827263	genic|3:185826651-185827263	ENSG00000244405	185828107	0.440394	ETV5	protein_coding
3	186250187	186250737	intergenic|3:186250187-186250737	ENSG00000213139	186264491	0.061914	CRYGS	protein_coding
3	186258288	186258838	genic|3:186258288-186258838	ENSG00000213139	186264491	0.024684	CRYGS	protein_coding
3	186516198	186516748	genic|3:186516198-186516748	ENSG00000163918	186524847	0.026267	RFC4	protein_coding
3	186545096	186545646	genic|3:186545096-186545646	ENSG00000163918	186524847	0.04983	RFC4	protein_coding
3	186639257	186639807	intergenic|3:186639257-186639807	ENSG00000073849	186648274	0.034348	ST6GAL1	protein_coding
3	186648804	186649354	genic|3:186648804-186649354	ENSG00000073849	186648274	0.204313	ST6GAL1	protein_coding
3	186653646	186654196	genic|3:186653646-186654196	ENSG00000073849	186648274	0.079761	ST6GAL1	protein_coding
3	186857061	186857619	genic|3:186857061-186857619	ENSG00000163923	186898696	0.051226	RPL39L	protein_coding
3	186857061	186857619	genic|3:186857061-186857619	ENSG00000175077	186915274	0.03962	RTP1	protein_coding
3	186892704	186893254	genic|3:186892704-186893254	ENSG00000163923	186898696	0.032153	RPL39L	protein_coding
3	186900912	186901462	intergenic|3:186900912-186901462	ENSG00000163923	186898696	0.159594	RPL39L	protein_coding
3	186900912	186901462	intergenic|3:186900912-186901462	ENSG00000175077	186915274	0.067216	RTP1	protein_coding
3	186937892	186938442	genic|3:186937892-186938442	ENSG00000175077	186915274	0.023325	RTP1	protein_coding
3	186992627	186993177	genic|3:186992627-186993177	ENSG00000127241	187009810	0.069401	MASP1	protein_coding
3	187397232	187397782	intergenic|3:187397232-187397782	ENSG00000157005	187388187	0.041871	SST	protein_coding
3	187456540	187457090	genic|3:187456540-187457090	ENSG00000113916	187463515	0.035823	BCL6	protein_coding
3	187458524	187459074	genic|3:187458524-187459074	ENSG00000113916	187463515	0.025036	BCL6	protein_coding
3	187462412	187462962	genic|3:187462412-187462962	ENSG00000157005	187388187	0.03636	SST	protein_coding
3	187462412	187462962	genic|3:187462412-187462962	ENSG00000113916	187463515	0.115565	BCL6	protein_coding
3	187464328	187464878	intergenic|3:187464328-187464878	ENSG00000113916	187463515	0.066025	BCL6	protein_coding
3	187465718	187466268	intergenic|3:187465718-187466268	ENSG00000113916	187463515	0.049987	BCL6	protein_coding
3	187467848	187468398	intergenic|3:187467848-187468398	ENSG00000113916	187463515	0.023468	BCL6	protein_coding
3	189794747	189795297	genic|3:189794747-189795297	ENSG00000090530	189840226	0.043221999999999997	LEPREL1	protein_coding
3	190215534	190216515	intergenic|3:190215534-190216515	ENSG00000196083	190231840	0.051389	IL1RAP	protein_coding
3	190580154	190580898	genic|3:190580154-190580898	ENSG00000205835	190610218	0.062959	GMNC	protein_coding
3	190601867	190602417	genic|3:190601867-190602417	ENSG00000205835	190610218	0.057718	GMNC	protein_coding
3	190629056	190629606	intergenic|3:190629056-190629606	ENSG00000205835	190610218	0.068025	GMNC	protein_coding
3	190723441	190723991	intergenic|3:190723441-190723991	ENSG00000205835	190610218	0.029336	GMNC	protein_coding
3	192445136	192445686	genic|3:192445136-192445686	ENSG00000114279	192485553	0.043473	FGF12	protein_coding
3	192462316	192462866	genic|3:192462316-192462866	ENSG00000114279	192485553	0.027271	FGF12	protein_coding
3	192506950	192507500	intergenic|3:192506950-192507500	ENSG00000114279	192485553	0.023851	FGF12	protein_coding
3	192622598	192623148	genic|3:192622598-192623148	ENSG00000180611	192635950	0.043334	MB21D2	protein_coding
3	192632992	192633542	genic|3:192632992-192633542	ENSG00000180611	192635950	0.050847	MB21D2	protein_coding
3	192954713	192955263	intergenic|3:192954713-192955263	ENSG00000127252	192958914	0.052986	HRASLS	protein_coding
3	193428665	193429215	intergenic|3:193428665-193429215	ENSG00000198836	193310933	0.033165	OPA1	protein_coding
3	193852556	193853106	intergenic|3:193852556-193853106	ENSG00000114315	193853934	0.275999	HES1	protein_coding
3	193855278	193855828	genic|3:193855278-193855828	ENSG00000114315	193853934	0.084178	HES1	protein_coding
3	193859110	193859660	intergenic|3:193859110-193859660	ENSG00000114315	193853934	0.135979	HES1	protein_coding
3	194014571	194015121	genic|3:194014571-194015121	ENSG00000133657	194219093	0.030203	ATP13A3	protein_coding
3	194403259	194403809	intergenic|3:194403259-194403809	ENSG00000041802	194393206	0.023637	LSG1	protein_coding
3	194403259	194403809	intergenic|3:194403259-194403809	ENSG00000185112	194406622	0.050532	FAM43A	protein_coding
3	194408330	194408880	genic|3:194408330-194408880	ENSG00000041802	194393206	0.029377	LSG1	protein_coding
3	194408330	194408880	genic|3:194408330-194408880	ENSG00000185112	194406622	0.088897	FAM43A	protein_coding
3	194980658	194981208	genic|3:194980658-194981208	ENSG00000173950	194991896	0.104116	XXYLT1	protein_coding
3	194980658	194981208	genic|3:194980658-194981208	ENSG00000229325	195003470	0.083685	ACAP2-IT1	sense_intronic
3	195361461	195362011	intergenic|3:195361461-195362011	ENSG00000272792	195366861	0.022858	RP11-141C7.4	lincRNA
3	195385662	195386212	genic|3:195385662-195386212	ENSG00000242086	195384933	0.029619	LINC00969	lincRNA
3	195445320	195445870	genic|3:195445320-195445870	ENSG00000176945	195447753	0.089448	MUC20	protein_coding
3	195459855	195460405	genic|3:195459855-195460405	ENSG00000176945	195447753	0.026901	MUC20	protein_coding
3	195619356	195619906	genic|3:195619356-195619906	ENSG00000061938	195638816	0.032301	TNK2	protein_coding
3	195621685	195622235	genic|3:195621685-195622235	ENSG00000061938	195638816	0.036315	TNK2	protein_coding
3	195635705	195636204	genic|3:195635705-195636204	ENSG00000061938	195638816	0.124009	TNK2	protein_coding
3	195635705	195636204	genic|3:195635705-195636204	ENSG00000260261	195679566	0.030966	RP11-480A16.1	lincRNA
3	195636416	195636966	genic|3:195636416-195636966	ENSG00000061938	195638816	0.152262	TNK2	protein_coding
3	195636416	195636966	genic|3:195636416-195636966	ENSG00000260261	195679566	0.038589	RP11-480A16.1	lincRNA
3	195641765	195642315	intergenic|3:195641765-195642315	ENSG00000061938	195638816	0.098258	TNK2	protein_coding
3	195641765	195642315	intergenic|3:195641765-195642315	ENSG00000260261	195679566	0.027963	RP11-480A16.1	lincRNA
3	195681163	195681713	intergenic|3:195681163-195681713	ENSG00000260261	195679566	0.056336	RP11-480A16.1	lincRNA
3	195800004	195800554	genic|3:195800004-195800554	ENSG00000072274	195809060	0.023093	TFRC	protein_coding
3	195913512	195914062	intergenic|3:195913512-195914062	ENSG00000260261	195679566	0.023519	RP11-480A16.1	lincRNA
3	195913512	195914062	intergenic|3:195913512-195914062	ENSG00000072274	195809060	0.0333	TFRC	protein_coding
3	195913512	195914062	intergenic|3:195913512-195914062	ENSG00000161217	196014828	0.034863	PCYT1A	protein_coding
3	195913512	195914062	intergenic|3:195913512-195914062	ENSG00000272741	196045093	0.025007	RP11-447L10.1	protein_coding
3	195913512	195914062	intergenic|3:195913512-195914062	ENSG00000213123	196045170	0.024998	TCTEX1D2	protein_coding
3	196227443	196227993	genic|3:196227443-196227993	ENSG00000163961	196230639	0.078933	RNF168	protein_coding
3	196228901	196229451	genic|3:196228901-196229451	ENSG00000163961	196230639	0.072225	RNF168	protein_coding
3	196696603	196697153	intergenic|3:196696603-196697153	ENSG00000228109	196726331	0.023048	MFI2-AS1	antisense
3	196729599	196730149	genic|3:196729599-196730149	ENSG00000228109	196726331	0.169292	MFI2-AS1	antisense
3	196729599	196730149	genic|3:196729599-196730149	ENSG00000163975	196756687	0.042008	MFI2	protein_coding
3	196730371	196730870	genic|3:196730371-196730870	ENSG00000228109	196726331	0.078731	MFI2-AS1	antisense
3	196738809	196739359	genic|3:196738809-196739359	ENSG00000228109	196726331	0.027326	MFI2-AS1	antisense
3	196738809	196739359	genic|3:196738809-196739359	ENSG00000163975	196756687	0.02208	MFI2	protein_coding
3	196753183	196753733	genic|3:196753183-196753733	ENSG00000163975	196756687	0.048013	MFI2	protein_coding
3	196754821	196755371	genic|3:196754821-196755371	ENSG00000163975	196756687	0.026832	MFI2	protein_coding
3	196755483	196756033	genic|3:196755483-196756033	ENSG00000163975	196756687	0.032738	MFI2	protein_coding
3	196763371	196763921	intergenic|3:196763371-196763921	ENSG00000163975	196756687	0.024139	MFI2	protein_coding
3	196765787	196766337	intergenic|3:196765787-196766337	ENSG00000163975	196756687	0.057552	MFI2	protein_coding
3	197236937	197237487	genic|3:197236937-197237487	ENSG00000161267	197300194	0.033534	BDH1	protein_coding
3	197281533	197282083	genic|3:197281533-197282083	ENSG00000161267	197300194	0.155329	BDH1	protein_coding
3	197281533	197282083	genic|3:197281533-197282083	ENSG00000214135	197354777	0.035715	AC024560.3	pseudogene
3	197281533	197282083	genic|3:197281533-197282083	ENSG00000273308	197372540	0.040548	RP11-496H1.2	lincRNA
3	197282608	197283107	genic|3:197282608-197283107	ENSG00000161267	197300194	0.03073	BDH1	protein_coding
3	197295084	197295634	genic|3:197295084-197295634	ENSG00000161267	197300194	0.096108	BDH1	protein_coding
3	197325832	197326382	genic|3:197325832-197326382	ENSG00000161267	197300194	0.022338	BDH1	protein_coding
3	197439011	197439561	genic|3:197439011-197439561	ENSG00000273308	197372540	0.023632	RP11-496H1.2	lincRNA
3	197439011	197439561	genic|3:197439011-197439561	ENSG00000122068	197464050	0.031456	FYTTD1	protein_coding
3	197865834	197866384	intergenic|3:197865834-197866384	ENSG00000236438	197879237	0.052049	FAM157A	lincRNA
3	197894400	197894950	genic|3:197894400-197894950	ENSG00000236438	197879237	0.033046	FAM157A	lincRNA
3	197895655	197896205	genic|3:197895655-197896205	ENSG00000236438	197879237	0.032495	FAM157A	lincRNA
4	46875	47425	intergenic|4:46875-47425	ENSG00000197701	53179	0.02496	ZNF595	protein_coding
4	58818	59368	genic|4:58818-59368	ENSG00000197701	53179	0.022493	ZNF595	protein_coding
4	644726	645276	genic|4:644726-645276	ENSG00000242686	649434	0.049411	RP11-1191J2.2	antisense
4	646848	647827	genic|4:646848-647827	ENSG00000242686	649434	0.029702	RP11-1191J2.2	antisense
4	674731	675281	genic|4:674731-675281	ENSG00000215375	667369	0.027597	MYL5	protein_coding
4	674731	675281	genic|4:674731-675281	ENSG00000169020	668127	0.030104	ATP5I	protein_coding
4	823859	824409	intergenic|4:823859-824409	ENSG00000168993	819986	0.025224	CPLX1	protein_coding
4	967067	967617	genic|4:967067-967617	ENSG00000145214	980683	0.024552	DGKQ	protein_coding
4	967067	967617	genic|4:967067-967617	ENSG00000127415	980785	0.024378	IDUA	protein_coding
4	981706	982256	genic|4:981706-982256	ENSG00000145214	980683	0.023171	DGKQ	protein_coding
4	981706	982256	genic|4:981706-982256	ENSG00000127415	980785	0.023159	IDUA	protein_coding
4	1004999	1005549	genic|4:1004999-1005549	ENSG00000127418	1003724	0.046848	FGFRL1	protein_coding
4	1005861	1006488	genic|4:1005861-1006488	ENSG00000127418	1003724	0.050194	FGFRL1	protein_coding
4	1008453	1009003	genic|4:1008453-1009003	ENSG00000145214	980683	0.037499	DGKQ	protein_coding
4	1008453	1009003	genic|4:1008453-1009003	ENSG00000127415	980785	0.037599	IDUA	protein_coding
4	1008453	1009003	genic|4:1008453-1009003	ENSG00000127418	1003724	0.155087	FGFRL1	protein_coding
4	1013487	1014037	genic|4:1013487-1014037	ENSG00000127418	1003724	0.03209	FGFRL1	protein_coding
4	1203509	1204059	intergenic|4:1203509-1204059	ENSG00000159674	1202750	0.184166	SPON2	protein_coding
4	1203509	1204059	intergenic|4:1203509-1204059	ENSG00000196810	1243088	0.027552	CTBP1-AS2	antisense
4	1203509	1204059	intergenic|4:1203509-1204059	ENSG00000159692	1243741	0.027239	CTBP1	protein_coding
4	1226802	1227352	genic|4:1226802-1227352	ENSG00000196810	1243088	0.024975	CTBP1-AS2	antisense
4	1226802	1227352	genic|4:1226802-1227352	ENSG00000159692	1243741	0.024192	CTBP1	protein_coding
4	1288675	1289225	genic|4:1288675-1289225	ENSG00000090316	1283639	0.030018	MAEA	protein_coding
4	1303054	1303604	genic|4:1303054-1303604	ENSG00000196810	1243088	0.02409	CTBP1-AS2	antisense
4	1303054	1303604	genic|4:1303054-1303604	ENSG00000159692	1243741	0.02439	CTBP1	protein_coding
4	1303054	1303604	genic|4:1303054-1303604	ENSG00000090316	1283639	0.061912	MAEA	protein_coding
4	1303054	1303604	genic|4:1303054-1303604	ENSG00000163945	1341054	0.028468	UVSSA	protein_coding
4	1303054	1303604	genic|4:1303054-1303604	ENSG00000179979	1385340	0.024654	CRIPAK	protein_coding
4	1345529	1346079	genic|4:1345529-1346079	ENSG00000163945	1341054	0.036307	UVSSA	protein_coding
4	1378748	1379298	genic|4:1378748-1379298	ENSG00000179979	1385340	0.022218	CRIPAK	protein_coding
4	1727848	1728398	genic|4:1727848-1728398	ENSG00000163950	1714282	0.030013	SLBP	protein_coding
4	1727848	1728398	genic|4:1727848-1728398	ENSG00000270195	1714548	0.030399	RP11-572O17.1	lincRNA
4	1727848	1728398	genic|4:1727848-1728398	ENSG00000168936	1723085	0.072948	TMEM129	protein_coding
4	1727848	1728398	genic|4:1727848-1728398	ENSG00000013810	1723227	0.073596	TACC3	protein_coding
4	1727848	1728398	genic|4:1727848-1728398	ENSG00000218422	1741078	0.039687	AC016773.1	pseudogene
4	1747884	1748434	intergenic|4:1747884-1748434	ENSG00000218422	1741078	0.038478	AC016773.1	pseudogene
4	1750319	1750869	intergenic|4:1750319-1750869	ENSG00000218422	1741078	0.023144	AC016773.1	pseudogene
4	1762153	1762703	intergenic|4:1762153-1762703	ENSG00000218422	1741078	0.042401	AC016773.1	pseudogene
4	1762153	1762703	intergenic|4:1762153-1762703	ENSG00000068078	1795034	0.025892	FGFR3	protein_coding
4	1768716	1769266	intergenic|4:1768716-1769266	ENSG00000168936	1723085	0.022626	TMEM129	protein_coding
4	1768716	1769266	intergenic|4:1768716-1769266	ENSG00000013810	1723227	0.022738	TACC3	protein_coding
4	1768716	1769266	intergenic|4:1768716-1769266	ENSG00000218422	1741078	0.043154	AC016773.1	pseudogene
4	1768716	1769266	intergenic|4:1768716-1769266	ENSG00000068078	1795034	0.040458	FGFR3	protein_coding
4	1779734	1780284	intergenic|4:1779734-1780284	ENSG00000174137	1686029	0.022762	FAM53A	protein_coding
4	1779734	1780284	intergenic|4:1779734-1780284	ENSG00000218422	1741078	0.037316	AC016773.1	pseudogene
4	1779734	1780284	intergenic|4:1779734-1780284	ENSG00000068078	1795034	0.075405	FGFR3	protein_coding
4	1786634	1787910	intergenic|4:1786634-1787910	ENSG00000068078	1795034	0.030859	FGFR3	protein_coding
4	1811520	1812070	intergenic|4:1811520-1812070	ENSG00000068078	1795034	0.022873	FGFR3	protein_coding
4	1865111	1865661	intergenic|4:1865111-1865661	ENSG00000168924	1857974	0.046482	LETM1	protein_coding
4	1865111	1865661	intergenic|4:1865111-1865661	ENSG00000109685	1873151	0.047204	WHSC1	protein_coding
4	1865855	1866405	intergenic|4:1865855-1866405	ENSG00000068078	1795034	0.026237	FGFR3	protein_coding
4	1865855	1866405	intergenic|4:1865855-1866405	ENSG00000168924	1857974	0.168443	LETM1	protein_coding
4	1865855	1866405	intergenic|4:1865855-1866405	ENSG00000109685	1873151	0.202923	WHSC1	protein_coding
4	2010452	2011382	genic|4:2010452-2011382	ENSG00000168924	1857974	0.026199	LETM1	protein_coding
4	2010452	2011382	genic|4:2010452-2011382	ENSG00000109685	1873151	0.030342	WHSC1	protein_coding
4	2010452	2011382	genic|4:2010452-2011382	ENSG00000185049	2043630	0.130913	NELFA	protein_coding
4	2010452	2011382	genic|4:2010452-2011382	ENSG00000243449	2043689	0.13065	C4orf48	protein_coding
4	2010452	2011382	genic|4:2010452-2011382	ENSG00000185818	2061239	0.085828	NAT8L	protein_coding
4	2010452	2011382	genic|4:2010452-2011382	ENSG00000214367	2243891	0.027589	HAUS3	protein_coding
4	2010452	2011382	genic|4:2010452-2011382	ENSG00000123933	2264021	0.022112	MXD4	protein_coding
4	2048382	2048932	intergenic|4:2048382-2048932	ENSG00000185049	2043630	0.030132	NELFA	protein_coding
4	2048382	2048932	intergenic|4:2048382-2048932	ENSG00000243449	2043689	0.03026	C4orf48	protein_coding
4	2060128	2060678	intergenic|4:2060128-2060678	ENSG00000185049	2043630	0.069439	NELFA	protein_coding
4	2060128	2060678	intergenic|4:2060128-2060678	ENSG00000243449	2043689	0.069622	C4orf48	protein_coding
4	2060128	2060678	intergenic|4:2060128-2060678	ENSG00000185818	2061239	0.189768	NAT8L	protein_coding
4	2062473	2063023	genic|4:2062473-2063023	ENSG00000185818	2061239	0.040309	NAT8L	protein_coding
4	2073536	2074086	genic|4:2073536-2074086	ENSG00000185049	2043630	0.041227	NELFA	protein_coding
4	2073536	2074086	genic|4:2073536-2074086	ENSG00000243449	2043689	0.041279	C4orf48	protein_coding
4	2073536	2074086	genic|4:2073536-2074086	ENSG00000185818	2061239	0.084219	NAT8L	protein_coding
4	2249527	2250077	genic|4:2249527-2250077	ENSG00000214367	2243891	0.023056	HAUS3	protein_coding
4	2254779	2255851	genic|4:2254779-2255851	ENSG00000214367	2243891	0.022608	HAUS3	protein_coding
4	2254779	2255851	genic|4:2254779-2255851	ENSG00000123933	2264021	0.024666	MXD4	protein_coding
4	2414905	2415455	genic|4:2414905-2415455	ENSG00000159733	2420390	0.024061	ZFYVE28	protein_coding
4	2418800	2419350	genic|4:2418800-2419350	ENSG00000159733	2420390	0.031112	ZFYVE28	protein_coding
4	2470414	2471049	genic|4:2470414-2471049	ENSG00000159733	2420390	0.065531	ZFYVE28	protein_coding
4	2470414	2471049	genic|4:2470414-2471049	ENSG00000063978	2463947	0.27708700000000003	RNF4	protein_coding
4	2470414	2471049	genic|4:2470414-2471049	ENSG00000125386	2626988	0.032763	FAM193A	protein_coding
4	2537825	2538375	genic|4:2537825-2538375	ENSG00000159733	2420390	0.037174	ZFYVE28	protein_coding
4	2537825	2538375	genic|4:2537825-2538375	ENSG00000063978	2463947	0.041096	RNF4	protein_coding
4	2537825	2538375	genic|4:2537825-2538375	ENSG00000125386	2626988	0.063569	FAM193A	protein_coding
4	2627638	2628188	genic|4:2627638-2628188	ENSG00000125386	2626988	0.033027	FAM193A	protein_coding
4	2632165	2632715	genic|4:2632165-2632715	ENSG00000125386	2626988	0.027625	FAM193A	protein_coding
4	2789320	2790236	intergenic|4:2789320-2790236	ENSG00000087266	2794750	0.035783	SH3BP2	protein_coding
4	2802545	2803095	genic|4:2802545-2803095	ENSG00000087266	2794750	0.072467	SH3BP2	protein_coding
4	2820156	2820706	genic|4:2820156-2820706	ENSG00000087266	2794750	0.036154	SH3BP2	protein_coding
4	2820156	2820706	genic|4:2820156-2820706	ENSG00000087274	2845584	0.027897	ADD1	protein_coding
4	2839827	2840377	genic|4:2839827-2840377	ENSG00000087274	2845584	0.033286	ADD1	protein_coding
4	2932548	2933098	genic|4:2932548-2933098	ENSG00000109736	2936586	0.026914	MFSD10	protein_coding
4	2932548	2933098	genic|4:2932548-2933098	ENSG00000249673	2936626	0.026908	NOP14-AS1	antisense
4	2933156	2933706	genic|4:2933156-2933706	ENSG00000109736	2936586	0.024449	MFSD10	protein_coding
4	2933156	2933706	genic|4:2933156-2933706	ENSG00000249673	2936626	0.024443	NOP14-AS1	antisense
4	2935424	2935923	genic|4:2935424-2935923	ENSG00000109736	2936586	0.060552	MFSD10	protein_coding
4	2935424	2935923	genic|4:2935424-2935923	ENSG00000249673	2936626	0.060537	NOP14-AS1	antisense
4	3301672	3302222	genic|4:3301672-3302222	ENSG00000159788	3294755	0.025469	RGS12	protein_coding
4	3304389	3305481	genic|4:3304389-3305481	ENSG00000159788	3294755	0.032788	RGS12	protein_coding
4	3304389	3305481	genic|4:3304389-3305481	ENSG00000248840	3314239	0.037719	RP11-357G3.2	pseudogene
4	3307532	3308082	genic|4:3307532-3308082	ENSG00000248840	3314239	0.034334	RP11-357G3.2	pseudogene
4	3310136	3310686	genic|4:3310136-3310686	ENSG00000248840	3314239	0.037822	RP11-357G3.2	pseudogene
4	3323783	3324333	genic|4:3323783-3324333	ENSG00000159788	3294755	0.050464	RGS12	protein_coding
4	3323783	3324333	genic|4:3323783-3324333	ENSG00000248840	3314239	0.138972	RP11-357G3.2	pseudogene
4	3436270	3436820	genic|4:3436270-3436820	ENSG00000109758	3443614	0.045463	HGFAC	protein_coding
4	3436945	3437495	genic|4:3436945-3437495	ENSG00000109758	3443614	0.031481	HGFAC	protein_coding
4	3445113	3445663	genic|4:3445113-3445663	ENSG00000109758	3443614	0.044406	HGFAC	protein_coding
4	3446273	3447353	genic|4:3446273-3447353	ENSG00000109758	3443614	0.068845	HGFAC	protein_coding
4	3447377	3447876	genic|4:3447377-3447876	ENSG00000109758	3443614	0.024081	HGFAC	protein_coding
4	3482196	3482746	genic|4:3482196-3482746	ENSG00000261643	3506184	0.036655	RP11-529E10.6	sense_overlapping
4	3488524	3489074	genic|4:3488524-3489074	ENSG00000261643	3506184	0.023885	RP11-529E10.6	sense_overlapping
4	3495854	3496404	genic|4:3495854-3496404	ENSG00000261643	3506184	0.041366	RP11-529E10.6	sense_overlapping
4	3499196	3499746	genic|4:3499196-3499746	ENSG00000261643	3506184	0.02775	RP11-529E10.6	sense_overlapping
4	3500869	3501419	genic|4:3500869-3501419	ENSG00000261643	3506184	0.031806	RP11-529E10.6	sense_overlapping
4	3501508	3502058	genic|4:3501508-3502058	ENSG00000261643	3506184	0.022715	RP11-529E10.6	sense_overlapping
4	3503862	3504412	intergenic|4:3503862-3504412	ENSG00000261643	3506184	0.02565	RP11-529E10.6	sense_overlapping
4	3768673	3769223	genic|4:3768673-3769223	ENSG00000184160	3768075	0.022465	ADRA2C	protein_coding
4	3951563	3952113	genic|4:3951563-3952113	ENSG00000251669	3957146	0.023617	FAM86EP	pseudogene
4	4360098	4360648	genic|4:4360098-4360648	ENSG00000168824	4349867	0.05293	NSG1	protein_coding
4	4388015	4388871	genic|4:4388015-4388871	ENSG00000132406	4249950	0.0251	TMEM128	protein_coding
4	4388015	4388871	genic|4:4388015-4388871	ENSG00000145220	4291896	0.0332	LYAR	protein_coding
4	4388015	4388871	genic|4:4388015-4388871	ENSG00000168826	4291924	0.033207	ZBTB49	protein_coding
4	4388015	4388871	genic|4:4388015-4388871	ENSG00000168824	4349867	0.103205	NSG1	protein_coding
4	4388015	4388871	genic|4:4388015-4388871	ENSG00000247708	4543858	0.023861	STX18-AS1	antisense
4	4388015	4388871	genic|4:4388015-4388871	ENSG00000168818	4544073	0.023836	STX18	protein_coding
4	4840156	4840706	intergenic|4:4840156-4840706	ENSG00000163132	4861393	0.022507	MSX1	protein_coding
4	4854241	4854791	intergenic|4:4854241-4854791	ENSG00000163132	4861393	0.035825	MSX1	protein_coding
4	4856301	4856851	intergenic|4:4856301-4856851	ENSG00000163132	4861393	0.042585	MSX1	protein_coding
4	4857830	4858380	intergenic|4:4857830-4858380	ENSG00000163132	4861393	0.029506	MSX1	protein_coding
4	5709931	5710543	genic|4:5709931-5710543	ENSG00000072840	5712924	0.025797	EVC	protein_coding
4	5889926	5890476	genic|4:5889926-5890476	ENSG00000072840	5712924	0.038725	EVC	protein_coding
4	5889926	5890476	genic|4:5889926-5890476	ENSG00000072832	5894785	0.34085	CRMP1	protein_coding
4	5891804	5892354	genic|4:5891804-5892354	ENSG00000072832	5894785	0.186603	CRMP1	protein_coding
4	6200490	6201040	genic|4:6200490-6201040	ENSG00000152969	6202318	0.030827	JAKMIP1	protein_coding
4	6211433	6211983	genic|4:6211433-6211983	ENSG00000152969	6202318	0.035682	JAKMIP1	protein_coding
4	6265745	6266295	intergenic|4:6265745-6266295	ENSG00000109501	6271576	0.024576	WFS1	protein_coding
4	6277806	6278356	genic|4:6277806-6278356	ENSG00000109501	6271576	0.044131	WFS1	protein_coding
4	6562044	6562997	genic|4:6562044-6562997	ENSG00000074211	6565327	0.025297	PPP2R2C	protein_coding
4	6718531	6719081	genic|4:6718531-6719081	ENSG00000178988	6711607	0.033013	MRFAP1L1	protein_coding
4	6718531	6719081	genic|4:6718531-6719081	ENSG00000186222	6717842	0.042754	BLOC1S4	protein_coding
4	6721891	6722441	intergenic|4:6721891-6722441	ENSG00000178988	6711607	0.026625	MRFAP1L1	protein_coding
4	6721891	6722441	intergenic|4:6721891-6722441	ENSG00000186222	6717842	0.048116	BLOC1S4	protein_coding
4	6728856	6729406	intergenic|4:6728856-6729406	ENSG00000178988	6711607	0.03044	MRFAP1L1	protein_coding
4	6728856	6729406	intergenic|4:6728856-6729406	ENSG00000186222	6717842	0.04209	BLOC1S4	protein_coding
4	6781341	6781891	intergenic|4:6781341-6781891	ENSG00000170871	6783102	0.08736	KIAA0232	protein_coding
4	6784217	6784716	genic|4:6784217-6784716	ENSG00000074211	6565327	0.024054	PPP2R2C	protein_coding
4	6784217	6784716	genic|4:6784217-6784716	ENSG00000179010	6641818	0.029963	MRFAP1	protein_coding
4	6784217	6784716	genic|4:6784217-6784716	ENSG00000170846	6675178	0.034192	AC093323.3	lincRNA
4	6784217	6784716	genic|4:6784217-6784716	ENSG00000251580	6675557	0.034265	RP11-539L10.3	lincRNA
4	6784217	6784716	genic|4:6784217-6784716	ENSG00000178988	6711607	0.041512	MRFAP1L1	protein_coding
4	6784217	6784716	genic|4:6784217-6784716	ENSG00000186222	6717842	0.042323	BLOC1S4	protein_coding
4	6784217	6784716	genic|4:6784217-6784716	ENSG00000170871	6783102	0.248899	KIAA0232	protein_coding
4	6784217	6784716	genic|4:6784217-6784716	ENSG00000132405	6910969	0.026028	TBC1D14	protein_coding
4	6784878	6785428	genic|4:6784878-6785428	ENSG00000074211	6565327	0.036151	PPP2R2C	protein_coding
4	6784878	6785428	genic|4:6784878-6785428	ENSG00000013288	6576902	0.032632	MAN2B2	protein_coding
4	6784878	6785428	genic|4:6784878-6785428	ENSG00000179010	6641818	0.044967	MRFAP1	protein_coding
4	6784878	6785428	genic|4:6784878-6785428	ENSG00000170846	6675178	0.051249	AC093323.3	lincRNA
4	6784878	6785428	genic|4:6784878-6785428	ENSG00000251580	6675557	0.051357	RP11-539L10.3	lincRNA
4	6784878	6785428	genic|4:6784878-6785428	ENSG00000178988	6711607	0.062053	MRFAP1L1	protein_coding
4	6784878	6785428	genic|4:6784878-6785428	ENSG00000186222	6717842	0.063216	BLOC1S4	protein_coding
4	6784878	6785428	genic|4:6784878-6785428	ENSG00000170871	6783102	0.375103	KIAA0232	protein_coding
4	6784878	6785428	genic|4:6784878-6785428	ENSG00000132405	6910969	0.039412	TBC1D14	protein_coding
4	6784878	6785428	genic|4:6784878-6785428	ENSG00000184985	7194265	0.023028	SORCS2	protein_coding
4	6964035	6964585	genic|4:6964035-6964585	ENSG00000132405	6910969	0.026964	TBC1D14	protein_coding
4	6988639	6989199	genic|4:6988639-6989199	ENSG00000132405	6910969	0.028017	TBC1D14	protein_coding
4	6988639	6989199	genic|4:6988639-6989199	ENSG00000173011	7043626	0.037536	TADA2B	protein_coding
4	6988639	6989199	genic|4:6988639-6989199	ENSG00000173013	7044728	0.036986	CCDC96	protein_coding
4	6988639	6989199	genic|4:6988639-6989199	ENSG00000109519	7069924	0.02901	GRPEL1	protein_coding
4	7061323	7061873	genic|4:7061323-7061873	ENSG00000109519	7069924	0.042331	GRPEL1	protein_coding
4	7072359	7072909	intergenic|4:7072359-7072909	ENSG00000109519	7069924	0.023959	GRPEL1	protein_coding
4	7208798	7209348	genic|4:7208798-7209348	ENSG00000184985	7194265	0.02662	SORCS2	protein_coding
4	7939626	7940176	genic|4:7939626-7940176	ENSG00000196526	7941653	0.026371	AFAP1	protein_coding
4	8147287	8148131	genic|4:8147287-8148131	ENSG00000163995	8160559	0.022257	ABLIM2	protein_coding
4	8317483	8318033	intergenic|4:8317483-8318033	ENSG00000251615	8360065	0.043752	RP11-774O3.3	lincRNA
4	8395274	8395824	genic|4:8395274-8395824	ENSG00000251615	8360065	0.038862	RP11-774O3.3	lincRNA
4	8429921	8430471	genic|4:8429921-8430471	ENSG00000251615	8360065	0.039001	RP11-774O3.3	lincRNA
4	8429921	8430471	genic|4:8429921-8430471	ENSG00000155275	8437867	0.174617	TRMT44	protein_coding
4	8429921	8430471	genic|4:8429921-8430471	ENSG00000087008	8442450	0.123877	ACOX3	protein_coding
4	8438847	8439397	genic|4:8438847-8439397	ENSG00000155275	8437867	0.059582	TRMT44	protein_coding
4	8438847	8439397	genic|4:8438847-8439397	ENSG00000087008	8442450	0.063531	ACOX3	protein_coding
4	10107840	10108390	genic|4:10107840-10108390	ENSG00000071127	10118573	0.024733	WDR1	protein_coding
4	10125032	10125582	intergenic|4:10125032-10125582	ENSG00000071127	10118573	0.09589	WDR1	protein_coding
4	10298288	10298838	intergenic|4:10298288-10298838	ENSG00000178163	10459034	0.024393	ZNF518B	protein_coding
4	10462766	10463316	intergenic|4:10462766-10463316	ENSG00000178163	10459034	0.146383	ZNF518B	protein_coding
4	10537485	10538035	genic|4:10537485-10538035	ENSG00000178163	10459034	0.025709	ZNF518B	protein_coding
4	11417316	11417866	genic|4:11417316-11417866	ENSG00000002587	11431389	0.072138	HS3ST1	protein_coding
4	11428738	11429288	genic|4:11428738-11429288	ENSG00000002587	11431389	0.125198	HS3ST1	protein_coding
4	13641779	13642329	intergenic|4:13641779-13642329	ENSG00000038219	13629347	0.026416	BOD1L1	protein_coding
4	13655670	13656220	intergenic|4:13655670-13656220	ENSG00000038219	13629347	0.039257	BOD1L1	protein_coding
4	15005310	15005809	genic|4:15005310-15005809	ENSG00000137449	15004298	0.211561	CPEB2	protein_coding
4	15459055	15459605	intergenic|4:15459055-15459605	ENSG00000048342	15471489	0.029287	CC2D2A	protein_coding
4	15472461	15473011	genic|4:15472461-15473011	ENSG00000048342	15471489	0.038193	CC2D2A	protein_coding
4	15480682	15481232	genic|4:15480682-15481232	ENSG00000048342	15471489	0.176262	CC2D2A	protein_coding
4	15482063	15482613	genic|4:15482063-15482613	ENSG00000048342	15471489	0.022205	CC2D2A	protein_coding
4	15656676	15657226	genic|4:15656676-15657226	ENSG00000048342	15471489	0.05185	CC2D2A	protein_coding
4	15656676	15657226	genic|4:15656676-15657226	ENSG00000237765	15683285	0.138986	FAM200B	protein_coding
4	15656676	15657226	genic|4:15656676-15657226	ENSG00000118564	15683302	0.138918	FBXL5	protein_coding
4	16084169	16084719	genic|4:16084169-16084719	ENSG00000007062	16086001	0.404408	PROM1	protein_coding
4	16234305	16234855	genic|4:16234305-16234855	ENSG00000263327	16228286	0.031693	TAPT1-AS1	antisense
4	16234305	16234855	genic|4:16234305-16234855	ENSG00000169762	16229033	0.035258	TAPT1	protein_coding
4	16912879	16913429	intergenic|4:16912879-16913429	ENSG00000169744	16900432	0.023618	LDB2	protein_coding
4	17638305	17638855	genic|4:17638305-17638855	ENSG00000118579	17616254	0.023517	MED28	protein_coding
4	20253197	20253747	intergenic|4:20253197-20253747	ENSG00000145147	20254883	0.444224	SLIT2	protein_coding
4	20286500	20287050	genic|4:20286500-20287050	ENSG00000145147	20254883	0.024202	SLIT2	protein_coding
4	20319648	20320198	genic|4:20319648-20320198	ENSG00000145147	20254883	0.023733	SLIT2	protein_coding
4	20701689	20702308	genic|4:20701689-20702308	ENSG00000163138	20697905	0.730898	PACRGL	protein_coding
4	21943756	21944306	genic|4:21943756-21944306	ENSG00000185774	21950422	0.041631	KCNIP4	protein_coding
4	21984017	21984567	genic|4:21984017-21984567	ENSG00000185774	21950422	0.045809	KCNIP4	protein_coding
4	22025117	22025667	genic|4:22025117-22025667	ENSG00000185774	21950422	0.022473	KCNIP4	protein_coding
4	22505973	22506523	genic|4:22505973-22506523	ENSG00000152990	22517677	0.026496	GPR125	protein_coding
4	22843944	22844494	intergenic|4:22843944-22844494	ENSG00000237350	22729573	0.039455	CDC42P6	pseudogene
4	23890260	23890810	genic|4:23890260-23890810	ENSG00000109819	23905712	0.05716	PPARGC1A	protein_coding
4	23891422	23891972	genic|4:23891422-23891972	ENSG00000109819	23905712	0.187166	PPARGC1A	protein_coding
4	23900691	23901190	genic|4:23900691-23901190	ENSG00000109819	23905712	0.049676	PPARGC1A	protein_coding
4	23932244	23932794	intergenic|4:23932244-23932794	ENSG00000109819	23905712	0.041295	PPARGC1A	protein_coding
4	23947298	23947848	intergenic|4:23947298-23947848	ENSG00000109819	23905712	0.031771	PPARGC1A	protein_coding
4	24914258	24914884	genic|4:24914258-24914884	ENSG00000181982	24981826	0.066594	CCDC149	protein_coding
4	24914258	24914884	genic|4:24914258-24914884	ENSG00000153012	25032501	0.034602	LGI2	protein_coding
4	24982371	24982921	intergenic|4:24982371-24982921	ENSG00000181982	24981826	0.201788	CCDC149	protein_coding
4	24982371	24982921	intergenic|4:24982371-24982921	ENSG00000153012	25032501	0.023116	LGI2	protein_coding
4	25089746	25090296	intergenic|4:25089746-25090296	ENSG00000181982	24981826	0.023745	CCDC149	protein_coding
4	25089746	25090296	intergenic|4:25089746-25090296	ENSG00000153012	25032501	0.034846	LGI2	protein_coding
4	25235347	25235926	genic|4:25235347-25235926	ENSG00000181982	24981826	0.030036	CCDC149	protein_coding
4	25235347	25235926	genic|4:25235347-25235926	ENSG00000153012	25032501	0.030878	LGI2	protein_coding
4	25235347	25235926	genic|4:25235347-25235926	ENSG00000109618	25162204	0.04183	SEPSECS	protein_coding
4	25235347	25235926	genic|4:25235347-25235926	ENSG00000038210	25162263	0.041859	PI4K2B	protein_coding
4	25235347	25235926	genic|4:25235347-25235926	ENSG00000168228	25314407	0.046024	ZCCHC4	protein_coding
4	25235347	25235926	genic|4:25235347-25235926	ENSG00000053900	25378835	0.02404	ANAPC4	protein_coding
4	25856725	25857275	genic|4:25856725-25857275	ENSG00000250317	25863452	0.029504	SMIM20	protein_coding
4	25856725	25857275	genic|4:25856725-25857275	ENSG00000091490	25865382	0.023427	SEL1L3	protein_coding
4	25861239	25861789	genic|4:25861239-25861789	ENSG00000250317	25863452	0.045496	SMIM20	protein_coding
4	25861239	25861789	genic|4:25861239-25861789	ENSG00000091490	25865382	0.04536	SEL1L3	protein_coding
4	25864151	25864701	genic|4:25864151-25864701	ENSG00000250317	25863452	0.144566	SMIM20	protein_coding
4	25864151	25864701	genic|4:25864151-25864701	ENSG00000091490	25865382	0.144133	SEL1L3	protein_coding
4	25866605	25867155	genic|4:25866605-25867155	ENSG00000250317	25863452	0.045615	SMIM20	protein_coding
4	25866605	25867155	genic|4:25866605-25867155	ENSG00000091490	25865382	0.045479	SEL1L3	protein_coding
4	25915395	25916075	genic|4:25915395-25916075	ENSG00000250317	25863452	0.092477	SMIM20	protein_coding
4	25915395	25916075	genic|4:25915395-25916075	ENSG00000091490	25865382	0.095267	SEL1L3	protein_coding
4	25915395	25916075	genic|4:25915395-25916075	ENSG00000168214	26165077	0.02573	RBPJ	protein_coding
4	25994933	25995483	intergenic|4:25994933-25995483	ENSG00000250317	25863452	0.024521	SMIM20	protein_coding
4	25994933	25995483	intergenic|4:25994933-25995483	ENSG00000091490	25865382	0.024763	SEL1L3	protein_coding
4	26162926	26163476	intergenic|4:26162926-26163476	ENSG00000168214	26165077	0.068604	RBPJ	protein_coding
4	26173471	26174021	genic|4:26173471-26174021	ENSG00000168214	26165077	0.313687	RBPJ	protein_coding
4	26240273	26240823	genic|4:26240273-26240823	ENSG00000168214	26165077	0.038454	RBPJ	protein_coding
4	26321268	26321818	genic|4:26321268-26321818	ENSG00000250317	25863452	0.025119	SMIM20	protein_coding
4	26321268	26321818	genic|4:26321268-26321818	ENSG00000091490	25865382	0.025136	SEL1L3	protein_coding
4	26321268	26321818	genic|4:26321268-26321818	ENSG00000168214	26165077	0.069268	RBPJ	protein_coding
4	26321268	26321818	genic|4:26321268-26321818	ENSG00000109680	26578059	0.041219	TBC1D19	protein_coding
4	26585288	26585925	genic|4:26585288-26585925	ENSG00000109680	26578059	0.526129	TBC1D19	protein_coding
4	26862002	26862712	genic|4:26862002-26862712	ENSG00000109680	26578059	0.041971	TBC1D19	protein_coding
4	26862002	26862712	genic|4:26862002-26862712	ENSG00000109689	26859300	0.592319	STIM2	protein_coding
4	30719347	30719897	intergenic|4:30719347-30719897	ENSG00000169851	30722037	0.353305	PCDH7	protein_coding
4	30723727	30724226	genic|4:30723727-30724226	ENSG00000169851	30722037	0.199452	PCDH7	protein_coding
4	37911190	37911740	genic|4:37911190-37911740	ENSG00000065882	37892708	0.034773	TBC1D1	protein_coding
4	37978681	37979264	genic|4:37978681-37979264	ENSG00000065882	37892708	0.040582	TBC1D1	protein_coding
4	38668629	38669179	genic|4:38668629-38669179	ENSG00000109787	38665817	0.256185	KLF3	protein_coding
4	38668629	38669179	genic|4:38668629-38669179	ENSG00000231160	38666504	0.254391	RP11-617D20.1	antisense
4	38668629	38669179	genic|4:38668629-38669179	ENSG00000197712	38869298	0.041476	FAM114A1	protein_coding
4	38671558	38672108	genic|4:38671558-38672108	ENSG00000231160	38666504	0.023725	RP11-617D20.1	antisense
4	38673848	38674398	genic|4:38673848-38674398	ENSG00000231160	38666504	0.022428	RP11-617D20.1	antisense
4	38754567	38755117	intergenic|4:38754567-38755117	ENSG00000197712	38869298	0.023989	FAM114A1	protein_coding
4	38844569	38845119	genic|4:38844569-38845119	ENSG00000197712	38869298	0.033263	FAM114A1	protein_coding
4	38987222	38987772	genic|4:38987222-38987772	ENSG00000197712	38869298	0.040904	FAM114A1	protein_coding
4	38987222	38987772	genic|4:38987222-38987772	ENSG00000109790	39046659	0.033492	KLHL5	protein_coding
4	38987222	38987772	genic|4:38987222-38987772	ENSG00000249685	39135533	0.026076	RP11-360F5.3	lincRNA
4	39039074	39039624	intergenic|4:39039074-39039624	ENSG00000109790	39046659	0.029265	KLHL5	protein_coding
4	39063669	39064219	genic|4:39063669-39064219	ENSG00000109790	39046659	0.052782	KLHL5	protein_coding
4	39063669	39064219	genic|4:39063669-39064219	ENSG00000249685	39135533	0.026509	RP11-360F5.3	lincRNA
4	39136798	39137348	genic|4:39136798-39137348	ENSG00000249685	39135533	0.312767	RP11-360F5.3	lincRNA
4	39136798	39137348	genic|4:39136798-39137348	ENSG00000157796	39184024	0.039514	WDR19	protein_coding
4	39459052	39459551	genic|4:39459052-39459551	ENSG00000163682	39460568	0.02436	RPL9	protein_coding
4	39459052	39459551	genic|4:39459052-39459551	ENSG00000121897	39460620	0.024353	LIAS	protein_coding
4	39470901	39471451	genic|4:39470901-39471451	ENSG00000163682	39460568	0.042737	RPL9	protein_coding
4	39470901	39471451	genic|4:39470901-39471451	ENSG00000121897	39460620	0.042909	LIAS	protein_coding
4	40164613	40165163	intergenic|4:40164613-40165163	ENSG00000260296	40168295	0.045212	RP11-395I6.3	sense_overlapping
4	40720615	40721165	intergenic|4:40720615-40721165	ENSG00000179299	40751914	0.025598	NSUN7	protein_coding
4	40858905	40859455	genic|4:40858905-40859455	ENSG00000179299	40751914	0.052486	NSUN7	protein_coding
4	41216294	41216844	genic|4:41216294-41216844	ENSG00000163697	41218731	0.438917	APBB2	protein_coding
4	41216294	41216844	genic|4:41216294-41216844	ENSG00000154277	41258430	0.076689	UCHL1	protein_coding
4	41260731	41261281	genic|4:41260731-41261281	ENSG00000154277	41258430	0.041984	UCHL1	protein_coding
4	41342349	41342899	intergenic|4:41342349-41342899	ENSG00000154277	41258430	0.030216	UCHL1	protein_coding
4	41342349	41342899	intergenic|4:41342349-41342899	ENSG00000064042	41361624	0.084057	LIMCH1	protein_coding
4	41362417	41362967	genic|4:41362417-41362967	ENSG00000163697	41218731	0.035617	APBB2	protein_coding
4	41362417	41362967	genic|4:41362417-41362967	ENSG00000154277	41258430	0.052326	UCHL1	protein_coding
4	41362417	41362967	genic|4:41362417-41362967	ENSG00000064042	41361624	0.56	LIMCH1	protein_coding
4	42150298	42150848	genic|4:42150298-42150848	ENSG00000188848	42154895	0.069157	BEND4	protein_coding
4	42637773	42638323	genic|4:42637773-42638323	ENSG00000124406	42659122	0.041332	ATP8A1	protein_coding
4	44722423	44722973	genic|4:44722423-44722973	ENSG00000163281	44728612	0.052472	GNPDA2	protein_coding
4	46406888	46407438	genic|4:46406888-46407438	ENSG00000151834	46477247	0.038245	GABRA2	protein_coding
4	46525472	46526022	intergenic|4:46525472-46526022	ENSG00000151834	46477247	0.024394	GABRA2	protein_coding
4	46691673	46692223	intergenic|4:46691673-46692223	ENSG00000249936	46726625	0.038667	RAC1P2	pseudogene
4	46748189	46748739	genic|4:46748189-46748739	ENSG00000249936	46726625	0.038299	RAC1P2	pseudogene
4	46841061	46841611	genic|4:46841061-46841611	ENSG00000249936	46726625	0.039282	RAC1P2	pseudogene
4	47477740	47478290	intergenic|4:47477740-47478290	ENSG00000169019	47465736	0.027043	COMMD8	protein_coding
4	47477740	47478290	intergenic|4:47477740-47478290	ENSG00000145246	47487305	0.043127	ATP10D	protein_coding
4	47826897	47827447	genic|4:47826897-47827447	ENSG00000259959	47846356	0.042894	RP11-121C2.2	lincRNA
4	47838572	47839122	genic|4:47838572-47839122	ENSG00000259959	47846356	0.156094	RP11-121C2.2	lincRNA
4	47928588	47929138	genic|4:47928588-47929138	ENSG00000170448	47916653	0.024827	NFXL1	protein_coding
4	48472488	48473038	intergenic|4:48472488-48473038	ENSG00000145248	48485360	0.058216	SLC10A4	protein_coding
4	48495400	48495950	genic|4:48495400-48495950	ENSG00000145248	48485360	0.060712	SLC10A4	protein_coding
4	48539323	48539873	genic|4:48539323-48539873	ENSG00000145248	48485360	0.030145	SLC10A4	protein_coding
4	48786379	48786929	intergenic|4:48786379-48786929	ENSG00000075539	48782339	0.03871	FRYL	protein_coding
4	48786379	48786929	intergenic|4:48786379-48786929	ENSG00000109180	48807229	0.022131	OCIAD1	protein_coding
4	48815877	48816427	genic|4:48815877-48816427	ENSG00000109180	48807229	0.082944	OCIAD1	protein_coding
4	48815877	48816427	genic|4:48815877-48816427	ENSG00000145247	48908954	0.022511	OCIAD2	protein_coding
4	48819667	48820217	genic|4:48819667-48820217	ENSG00000109180	48807229	0.027222	OCIAD1	protein_coding
4	48832724	48833331	genic|4:48832724-48833331	ENSG00000151834	46477247	0.024767	GABRA2	protein_coding
4	48832724	48833331	genic|4:48832724-48833331	ENSG00000249936	46726625	0.023827	RAC1P2	pseudogene
4	48832724	48833331	genic|4:48832724-48833331	ENSG00000259959	47846356	0.023699	RP11-121C2.2	lincRNA
4	48832724	48833331	genic|4:48832724-48833331	ENSG00000145248	48485360	0.040007	SLC10A4	protein_coding
4	48832724	48833331	genic|4:48832724-48833331	ENSG00000075539	48782339	0.067957	FRYL	protein_coding
4	48832724	48833331	genic|4:48832724-48833331	ENSG00000109180	48807229	0.239358	OCIAD1	protein_coding
4	48832724	48833331	genic|4:48832724-48833331	ENSG00000145247	48908954	0.194811	OCIAD2	protein_coding
4	52710683	52711233	genic|4:52710683-52711233	ENSG00000109184	52709166	0.223368	DCUN1D4	protein_coding
4	53523878	53524428	genic|4:53523878-53524428	ENSG00000109189	53525502	0.0371	USP46	protein_coding
4	53523878	53524428	genic|4:53523878-53524428	ENSG00000248866	53525573	0.037085	USP46-AS1	lincRNA
4	53579570	53580120	genic|4:53579570-53580120	ENSG00000226950	53578597	0.039748	DANCR	processed_transcript
4	53588334	53588884	genic|4:53588334-53588884	ENSG00000226950	53578597	0.06744	DANCR	processed_transcript
4	53721354	53721904	intergenic|4:53721354-53721904	ENSG00000128045	53728457	0.031013	RASL11B	protein_coding
4	53734122	53734672	intergenic|4:53734122-53734672	ENSG00000128045	53728457	0.037941	RASL11B	protein_coding
4	53735236	53735786	intergenic|4:53735236-53735786	ENSG00000128045	53728457	0.034846	RASL11B	protein_coding
4	53823458	53824008	genic|4:53823458-53824008	ENSG00000128045	53728457	0.030523	RASL11B	protein_coding
4	54829701	54830251	genic|4:54829701-54830251	ENSG00000229585	54853225	0.028713	RPL21P44	pseudogene
4	54853989	54854539	genic|4:54853989-54854539	ENSG00000229585	54853225	0.074111	RPL21P44	pseudogene
4	54856100	54856650	genic|4:54856100-54856650	ENSG00000229585	54853225	0.036099	RPL21P44	pseudogene
4	54867697	54868247	genic|4:54867697-54868247	ENSG00000229585	54853225	0.127783	RPL21P44	pseudogene
4	54867697	54868247	genic|4:54867697-54868247	ENSG00000109220	54930857	0.024065	CHIC2	protein_coding
4	54880826	54881376	genic|4:54880826-54881376	ENSG00000229585	54853225	0.032968	RPL21P44	pseudogene
4	54881721	54882271	genic|4:54881721-54882271	ENSG00000229585	54853225	0.103377	RPL21P44	pseudogene
4	54881721	54882271	genic|4:54881721-54882271	ENSG00000109220	54930857	0.043369	CHIC2	protein_coding
4	54957821	54958371	genic|4:54957821-54958371	ENSG00000180613	54965690	0.023404	GSX2	protein_coding
4	54961630	54962180	genic|4:54961630-54962180	ENSG00000229585	54853225	0.030523	RPL21P44	pseudogene
4	54961630	54962180	genic|4:54961630-54962180	ENSG00000109220	54930857	0.060374	CHIC2	protein_coding
4	54961630	54962180	genic|4:54961630-54962180	ENSG00000180613	54965690	0.163039	GSX2	protein_coding
4	54961630	54962180	genic|4:54961630-54962180	ENSG00000134853	55095264	0.022211	PDGFRA	protein_coding
4	54962303	54962853	genic|4:54962303-54962853	ENSG00000229585	54853225	0.022572	RPL21P44	pseudogene
4	54962303	54962853	genic|4:54962303-54962853	ENSG00000109220	54930857	0.044058	CHIC2	protein_coding
4	54962303	54962853	genic|4:54962303-54962853	ENSG00000180613	54965690	0.121218	GSX2	protein_coding
4	54969672	54970222	genic|4:54969672-54970222	ENSG00000109220	54930857	0.027923	CHIC2	protein_coding
4	54969672	54970222	genic|4:54969672-54970222	ENSG00000180613	54965690	0.092135	GSX2	protein_coding
4	54973176	54974044	genic|4:54973176-54974044	ENSG00000109220	54930857	0.032315	CHIC2	protein_coding
4	54973176	54974044	genic|4:54973176-54974044	ENSG00000180613	54965690	0.07726	GSX2	protein_coding
4	54975324	54975874	genic|4:54975324-54975874	ENSG00000229585	54853225	0.039563	RPL21P44	pseudogene
4	54975324	54975874	genic|4:54975324-54975874	ENSG00000109220	54930857	0.063141	CHIC2	protein_coding
4	54975324	54975874	genic|4:54975324-54975874	ENSG00000180613	54965690	0.129239	GSX2	protein_coding
4	54975324	54975874	genic|4:54975324-54975874	ENSG00000134853	55095264	0.035077	PDGFRA	protein_coding
4	55083828	55084378	genic|4:55083828-55084378	ENSG00000134853	55095264	0.071398	PDGFRA	protein_coding
4	55094095	55094645	genic|4:55094095-55094645	ENSG00000134853	55095264	0.129599	PDGFRA	protein_coding
4	55099304	55099854	genic|4:55099304-55099854	ENSG00000134853	55095264	0.315036	PDGFRA	protein_coding
4	55510429	55510979	intergenic|4:55510429-55510979	ENSG00000157404	55524085	0.028737	KIT	protein_coding
4	55519964	55520514	intergenic|4:55519964-55520514	ENSG00000157404	55524085	0.081892	KIT	protein_coding
4	55544986	55545536	genic|4:55544986-55545536	ENSG00000157404	55524085	0.028028	KIT	protein_coding
4	56708048	56708598	intergenic|4:56708048-56708598	ENSG00000090989	56719782	0.032808	EXOC1	protein_coding
4	56750588	56751138	genic|4:56750588-56751138	ENSG00000090989	56719782	0.025111	EXOC1	protein_coding
4	56914962	56915512	intergenic|4:56914962-56915512	ENSG00000109255	56502865	0.022943	NMU	protein_coding
4	56914962	56915512	intergenic|4:56914962-56915512	ENSG00000090989	56719782	0.034781	EXOC1	protein_coding
4	56914962	56915512	intergenic|4:56914962-56915512	ENSG00000174799	56815037	0.049077	CEP135	protein_coding
4	56914962	56915512	intergenic|4:56914962-56915512	ENSG00000109265	57036361	0.072121	KIAA1211	protein_coding
4	56993759	56994309	intergenic|4:56993759-56994309	ENSG00000109265	57036361	0.030455	KIAA1211	protein_coding
4	57024703	57025253	intergenic|4:57024703-57025253	ENSG00000109265	57036361	0.057906	KIAA1211	protein_coding
4	57028771	57029321	intergenic|4:57028771-57029321	ENSG00000109265	57036361	0.03479	KIAA1211	protein_coding
4	57044717	57045267	genic|4:57044717-57045267	ENSG00000109265	57036361	0.041055	KIAA1211	protein_coding
4	57277446	57277996	genic|4:57277446-57277996	ENSG00000268171	57276682	0.034578	AC068620.1	protein_coding
4	57372464	57373014	genic|4:57372464-57373014	ENSG00000196503	57371509	0.034227	ARL9	protein_coding
4	57410637	57411187	genic|4:57410637-57411187	ENSG00000196503	57371509	0.024822	ARL9	protein_coding
4	57737486	57738036	intergenic|4:57737486-57738036	ENSG00000084093	57774075	0.060741	REST	protein_coding
4	57767990	57768540	intergenic|4:57767990-57768540	ENSG00000084093	57774075	0.026006	REST	protein_coding
4	57845701	57846251	genic|4:57845701-57846251	ENSG00000047315	57843888	0.068806	POLR2B	protein_coding
4	57845701	57846251	genic|4:57845701-57846251	ENSG00000084092	57844989	0.068888	NOA1	protein_coding
4	62065787	62066337	intergenic|4:62065787-62066337	ENSG00000150471	62066976	0.492989	LPHN3	protein_coding
4	62067610	62068109	genic|4:62067610-62068109	ENSG00000150471	62066976	0.23792	LPHN3	protein_coding
4	62070004	62070554	genic|4:62070004-62070554	ENSG00000150471	62066976	0.127155	LPHN3	protein_coding
4	62075857	62076407	genic|4:62075857-62076407	ENSG00000150471	62066976	0.03044	LPHN3	protein_coding
4	66381309	66381859	genic|4:66381309-66381859	ENSG00000243199	66439177	0.029514	RP11-408P14.1	pseudogene
4	66394309	66394859	genic|4:66394309-66394859	ENSG00000243199	66439177	0.025304	RP11-408P14.1	pseudogene
4	66454946	66455496	genic|4:66454946-66455496	ENSG00000243199	66439177	0.092971	RP11-408P14.1	pseudogene
4	66531800	66532350	genic|4:66531800-66532350	ENSG00000250846	66535679	0.064153	RP11-807H7.1	lincRNA
4	66531800	66532350	genic|4:66531800-66532350	ENSG00000145242	66536213	0.064148	EPHA5	protein_coding
4	66531800	66532350	genic|4:66531800-66532350	ENSG00000248479	66567920	0.025258	RP11-807H7.2	lincRNA
4	66657327	66657877	intergenic|4:66657327-66657877	ENSG00000248479	66567920	0.025328	RP11-807H7.2	lincRNA
4	66710965	66711515	intergenic|4:66710965-66711515	ENSG00000243199	66439177	0.025375	RP11-408P14.1	pseudogene
4	66710965	66711515	intergenic|4:66710965-66711515	ENSG00000248479	66567920	0.036911	RP11-807H7.2	lincRNA
4	69214173	69214723	genic|4:69214173-69214723	ENSG00000083896	69215807	0.083033	YTHDC1	protein_coding
4	69239213	69239763	intergenic|4:69239213-69239763	ENSG00000083896	69215807	0.025755	YTHDC1	protein_coding
4	71440519	71441069	intergenic|4:71440519-71441069	ENSG00000178522	71457973	0.023611	AMBN	protein_coding
4	71467055	71467605	genic|4:71467055-71467605	ENSG00000178522	71457973	0.051935	AMBN	protein_coding
4	71473021	71473571	intergenic|4:71473021-71473571	ENSG00000178522	71457973	0.024922	AMBN	protein_coding
4	71479101	71479651	intergenic|4:71479101-71479651	ENSG00000178522	71457973	0.024099	AMBN	protein_coding
4	71575428	71575978	genic|4:71575428-71575978	ENSG00000132467	71554196	0.022992	UTP3	protein_coding
4	71575428	71575978	genic|4:71575428-71575978	ENSG00000018189	71569921	0.063963	RUFY3	protein_coding
4	71575428	71575978	genic|4:71575428-71575978	ENSG00000272986	71570208	0.066765	RP11-46J23.1	antisense
4	71587374	71587977	genic|4:71587374-71587977	ENSG00000178522	71457973	0.039584	AMBN	protein_coding
4	71587374	71587977	genic|4:71587374-71587977	ENSG00000132467	71554196	0.047137	UTP3	protein_coding
4	71587374	71587977	genic|4:71587374-71587977	ENSG00000018189	71569921	0.072622	RUFY3	protein_coding
4	71587374	71587977	genic|4:71587374-71587977	ENSG00000272986	71570208	0.073555	RP11-46J23.1	antisense
4	71761241	71761791	intergenic|4:71761241-71761791	ENSG00000173542	71768043	0.025197	MOB1B	protein_coding
4	71859041	71859591	genic|4:71859041-71859591	ENSG00000173542	71768043	0.03387	MOB1B	protein_coding
4	71859041	71859591	genic|4:71859041-71859591	ENSG00000080493	72053003	0.036538	SLC4A4	protein_coding
4	71996897	71997447	intergenic|4:71996897-71997447	ENSG00000080493	72053003	0.035308	SLC4A4	protein_coding
4	73457394	73457944	intergenic|4:73457394-73457944	ENSG00000156140	73434516	0.060899	ADAMTS3	protein_coding
4	73965054	73965604	genic|4:73965054-73965604	ENSG00000248641	73964539	0.06742	HMGA1P2	pseudogene
4	73969801	73970351	genic|4:73969801-73970351	ENSG00000248641	73964539	0.052265	HMGA1P2	pseudogene
4	74005651	74006201	genic|4:74005651-74006201	ENSG00000248641	73964539	0.057581	HMGA1P2	pseudogene
4	74088536	74089086	genic|4:74088536-74089086	ENSG00000248641	73964539	0.028322	HMGA1P2	pseudogene
4	74088536	74089086	genic|4:74088536-74089086	ENSG00000132466	74124515	0.029009	ANKRD17	protein_coding
4	74122822	74123372	genic|4:74122822-74123372	ENSG00000132466	74124515	0.07228	ANKRD17	protein_coding
4	74984229	74984779	genic|4:74984229-74984779	ENSG00000163738	74979891	0.040724	MTHFD2L	protein_coding
4	74999815	75000891	genic|4:74999815-75000891	ENSG00000163738	74979891	0.02895	MTHFD2L	protein_coding
4	75798787	75799337	intergenic|4:75798787-75799337	ENSG00000169116	75858305	0.023832	PARM1	protein_coding
4	75856494	75857044	intergenic|4:75856494-75857044	ENSG00000169116	75858305	0.056008	PARM1	protein_coding
4	75859600	75860601	genic|4:75859600-75860601	ENSG00000169116	75858305	0.107205	PARM1	protein_coding
4	76598335	76598972	genic|4:76598335-76598972	ENSG00000169116	75858305	0.024238	PARM1	protein_coding
4	76598335	76598972	genic|4:76598335-76598972	ENSG00000174796	76439156	0.044939	THAP6	protein_coding
4	76598335	76598972	genic|4:76598335-76598972	ENSG00000163743	76439974	0.045113	RCHY1	protein_coding
4	76598335	76598972	genic|4:76598335-76598972	ENSG00000138769	76555900	0.186828	CDKL2	protein_coding
4	76598335	76598972	genic|4:76598335-76598972	ENSG00000138757	76649709	0.092308	G3BP2	protein_coding
4	76598335	76598972	genic|4:76598335-76598972	ENSG00000138768	76649777	0.092218	USO1	protein_coding
4	76598335	76598972	genic|4:76598335-76598972	ENSG00000138744	76862204	0.042294	NAAA	protein_coding
4	76598335	76598972	genic|4:76598335-76598972	ENSG00000198301	76912115	0.033413	SDAD1	protein_coding
4	76845694	76846244	genic|4:76845694-76846244	ENSG00000138744	76862204	0.022756	NAAA	protein_coding
4	77119056	77119606	genic|4:77119056-77119606	ENSG00000138760	77135046	0.028396	SCARB2	protein_coding
4	77119056	77119606	genic|4:77119056-77119606	ENSG00000189157	77135193	0.028174	FAM47E	protein_coding
4	77154982	77155532	genic|4:77154982-77155532	ENSG00000272414	77172874	0.034389	FAM47E-STBD1	protein_coding
4	77345252	77345802	intergenic|4:77345252-77345802	ENSG00000138771	77356253	0.024582	SHROOM3	protein_coding
4	77351751	77352301	intergenic|4:77351751-77352301	ENSG00000138771	77356253	0.036973	SHROOM3	protein_coding
4	77353884	77354434	intergenic|4:77353884-77354434	ENSG00000138771	77356253	0.044952	SHROOM3	protein_coding
4	77358328	77358878	genic|4:77358328-77358878	ENSG00000138771	77356253	0.073636	SHROOM3	protein_coding
4	77370485	77371035	genic|4:77370485-77371035	ENSG00000138771	77356253	0.038886	SHROOM3	protein_coding
4	77380324	77380874	genic|4:77380324-77380874	ENSG00000272414	77172874	0.034205	FAM47E-STBD1	protein_coding
4	77380324	77380874	genic|4:77380324-77380874	ENSG00000138771	77356253	0.121068	SHROOM3	protein_coding
4	77886905	77887455	genic|4:77886905-77887455	ENSG00000138758	77870856	0.022285	SEPT11	protein_coding
4	78098328	78098878	genic|4:78098328-78098878	ENSG00000138764	78078304	0.048298	CCNG2	protein_coding
4	78979864	78980414	genic|4:78979864-78980414	ENSG00000138759	78978724	0.197218	FRAS1	protein_coding
4	78980621	78981171	genic|4:78980621-78981171	ENSG00000138759	78978724	0.064217	FRAS1	protein_coding
4	79705363	79705913	genic|4:79705363-79705913	ENSG00000138756	79697496	0.026251	BMP2K	protein_coding
4	79894509	79895059	genic|4:79894509-79895059	ENSG00000249307	79892902	0.045515	LINC01088	antisense
4	80993686	80994236	genic|4:80993686-80994236	ENSG00000163297	81046608	0.262549	ANTXR2	protein_coding
4	80993686	80994236	genic|4:80993686-80994236	ENSG00000152784	81105033	0.095593	PRDM8	protein_coding
4	80993686	80994236	genic|4:80993686-80994236	ENSG00000197826	81256874	0.060153	C4orf22	protein_coding
4	81107692	81108242	genic|4:81107692-81108242	ENSG00000152784	81105033	0.124892	PRDM8	protein_coding
4	81118408	81119180	genic|4:81118408-81119180	ENSG00000152784	81105033	0.051596	PRDM8	protein_coding
4	81123248	81123798	genic|4:81123248-81123798	ENSG00000152784	81105033	0.024122	PRDM8	protein_coding
4	82974484	82975034	intergenic|4:82974484-82975034	ENSG00000138670	82965397	0.04968	RASGEF1B	protein_coding
4	83205960	83206510	intergenic|4:83205960-83206510	ENSG00000273156	83266693	0.043648	RP11-127B20.2	lincRNA
4	83293584	83294552	genic|4:83293584-83294552	ENSG00000273156	83266693	0.113477	RP11-127B20.2	lincRNA
4	83293584	83294552	genic|4:83293584-83294552	ENSG00000272677	83295454	0.211172	RP11-127B20.3	antisense
4	83293584	83294552	genic|4:83293584-83294552	ENSG00000138668	83295656	0.21107	HNRNPD	protein_coding
4	83293584	83294552	genic|4:83293584-83294552	ENSG00000249242	83483510	0.025434	TMEM150C	protein_coding
4	83421881	83422431	genic|4:83421881-83422431	ENSG00000249242	83483510	0.0419	TMEM150C	protein_coding
4	83480760	83481310	genic|4:83480760-83481310	ENSG00000249242	83483510	0.054144	TMEM150C	protein_coding
4	83669209	83669759	genic|4:83669209-83669759	ENSG00000145284	83720010	0.03044	SCD5	protein_coding
4	83706085	83706635	genic|4:83706085-83706635	ENSG00000145284	83720010	0.032374	SCD5	protein_coding
4	83714080	83714630	genic|4:83714080-83714630	ENSG00000145284	83720010	0.044267	SCD5	protein_coding
4	83733129	83733679	intergenic|4:83733129-83733679	ENSG00000145284	83720010	0.034642	SCD5	protein_coding
4	83812118	83812668	genic|4:83812118-83812668	ENSG00000249242	83483510	0.02329	TMEM150C	protein_coding
4	83812118	83812668	genic|4:83812118-83812668	ENSG00000145284	83720010	0.055389	SCD5	protein_coding
4	83812118	83812668	genic|4:83812118-83812668	ENSG00000168152	83821837	0.238411	THAP9	protein_coding
4	83812118	83812668	genic|4:83812118-83812668	ENSG00000251022	83822113	0.233888	THAP9-AS1	antisense
4	83812118	83812668	genic|4:83812118-83812668	ENSG00000138674	83822319	0.230633	SEC31A	protein_coding
4	83812118	83812668	genic|4:83812118-83812668	ENSG00000189308	83934079	0.030473	LIN54	protein_coding
4	83812118	83812668	genic|4:83812118-83812668	ENSG00000138663	83955600	0.030265	COPS4	protein_coding
4	83812118	83812668	genic|4:83812118-83812668	ENSG00000163322	84444501	0.02219	FAM175A	protein_coding
4	83931641	83932191	genic|4:83931641-83932191	ENSG00000189308	83934079	0.211393	LIN54	protein_coding
4	83931641	83932191	genic|4:83931641-83932191	ENSG00000138663	83955600	0.062522	COPS4	protein_coding
4	84406080	84406630	genic|4:84406080-84406630	ENSG00000163312	84377009	0.117759	HELQ	protein_coding
4	84406080	84406630	genic|4:84406080-84406630	ENSG00000163319	84377085	0.117994	MRPS18C	protein_coding
4	84406080	84406630	genic|4:84406080-84406630	ENSG00000163322	84444501	0.176087	FAM175A	protein_coding
4	84645736	84646286	genic|4:84645736-84646286	ENSG00000163322	84444501	0.02343	FAM175A	protein_coding
4	85500440	85500990	intergenic|4:85500440-85500990	ENSG00000163624	85504132	0.051966	CDS1	protein_coding
4	86747225	86747775	genic|4:86747225-86747775	ENSG00000261496	86935027	0.023746	RP13-514E23.1	sense_overlapping
4	86850972	86851522	genic|4:86850972-86851522	ENSG00000261496	86935027	0.025704	RP13-514E23.1	sense_overlapping
4	86954079	86954629	genic|4:86954079-86954629	ENSG00000261496	86935027	0.02526	RP13-514E23.1	sense_overlapping
4	87280966	87281540	genic|4:87280966-87281540	ENSG00000261496	86935027	0.038064	RP13-514E23.1	sense_overlapping
4	87813209	87813759	genic|4:87813209-87813759	ENSG00000243312	87791344	0.122129	RP11-397E7.1	pseudogene
4	87813209	87813759	genic|4:87813209-87813759	ENSG00000172493	87856154	0.040396	AFF1	protein_coding
4	87813209	87813759	genic|4:87813209-87813759	ENSG00000163633	87857354	0.039268	C4orf36	protein_coding
4	87813209	87813759	genic|4:87813209-87813759	ENSG00000235043	87871276	0.033535	TECRP1	pseudogene
4	87880768	87881318	genic|4:87880768-87881318	ENSG00000243312	87791344	0.037035	RP11-397E7.1	pseudogene
4	87880768	87881318	genic|4:87880768-87881318	ENSG00000172493	87856154	0.066133	AFF1	protein_coding
4	87880768	87881318	genic|4:87880768-87881318	ENSG00000163633	87857354	0.068749	C4orf36	protein_coding
4	87880768	87881318	genic|4:87880768-87881318	ENSG00000235043	87871276	0.161288	TECRP1	pseudogene
4	87881752	87882302	genic|4:87881752-87882302	ENSG00000172493	87856154	0.026347	AFF1	protein_coding
4	87881752	87882302	genic|4:87881752-87882302	ENSG00000163633	87857354	0.027343	C4orf36	protein_coding
4	87881752	87882302	genic|4:87881752-87882302	ENSG00000235043	87871276	0.061136	TECRP1	pseudogene
4	87928033	87928583	genic|4:87928033-87928583	ENSG00000261496	86935027	0.029863	RP13-514E23.1	sense_overlapping
4	87928033	87928583	genic|4:87928033-87928583	ENSG00000243312	87791344	0.107173	RP11-397E7.1	pseudogene
4	87928033	87928583	genic|4:87928033-87928583	ENSG00000172493	87856154	0.109562	AFF1	protein_coding
4	87928033	87928583	genic|4:87928033-87928583	ENSG00000163633	87857354	0.110706	C4orf36	protein_coding
4	87928033	87928583	genic|4:87928033-87928583	ENSG00000235043	87871276	0.14531	TECRP1	pseudogene
4	87928033	87928583	genic|4:87928033-87928583	ENSG00000145332	88161466	0.060622	KLHL8	protein_coding
4	87928033	87928583	genic|4:87928033-87928583	ENSG00000198189	88312538	0.034686	HSD17B11	protein_coding
4	87928033	87928583	genic|4:87928033-87928583	ENSG00000170502	88343734	0.022613	NUDT9	protein_coding
4	87928033	87928583	genic|4:87928033-87928583	ENSG00000183199	88812995	0.035331	HSP90AB3P	pseudogene
4	87928033	87928583	genic|4:87928033-87928583	ENSG00000118785	88896819	0.023129	SPP1	protein_coding
4	87959890	87960440	genic|4:87959890-87960440	ENSG00000243312	87791344	0.035467	RP11-397E7.1	pseudogene
4	87959890	87960440	genic|4:87959890-87960440	ENSG00000172493	87856154	0.03164	AFF1	protein_coding
4	87959890	87960440	genic|4:87959890-87960440	ENSG00000163633	87857354	0.031827	C4orf36	protein_coding
4	87959890	87960440	genic|4:87959890-87960440	ENSG00000235043	87871276	0.039208	TECRP1	pseudogene
4	87959890	87960440	genic|4:87959890-87960440	ENSG00000145332	88161466	0.027346	KLHL8	protein_coding
4	88141467	88142017	genic|4:88141467-88142017	ENSG00000243312	87791344	0.028571	RP11-397E7.1	pseudogene
4	88141467	88142017	genic|4:88141467-88142017	ENSG00000235043	87871276	0.022643	TECRP1	pseudogene
4	88141467	88142017	genic|4:88141467-88142017	ENSG00000145332	88161466	0.313742	KLHL8	protein_coding
4	88141467	88142017	genic|4:88141467-88142017	ENSG00000198189	88312538	0.042388	HSD17B11	protein_coding
4	88141467	88142017	genic|4:88141467-88142017	ENSG00000170502	88343734	0.025559	NUDT9	protein_coding
4	88141467	88142017	genic|4:88141467-88142017	ENSG00000183199	88812995	0.027116	HSP90AB3P	pseudogene
4	88156798	88157348	genic|4:88156798-88157348	ENSG00000145332	88161466	0.080742	KLHL8	protein_coding
4	88317129	88317679	intergenic|4:88317129-88317679	ENSG00000198189	88312538	0.035489	HSD17B11	protein_coding
4	88336863	88337413	intergenic|4:88336863-88337413	ENSG00000170502	88343734	0.041428	NUDT9	protein_coding
4	88832378	88832928	intergenic|4:88832378-88832928	ENSG00000183199	88812995	0.046459	HSP90AB3P	pseudogene
4	88887192	88887742	intergenic|4:88887192-88887742	ENSG00000118785	88896819	0.040891	SPP1	protein_coding
4	88894671	88895221	intergenic|4:88894671-88895221	ENSG00000118785	88896819	0.066408	SPP1	protein_coding
4	88898640	88899190	genic|4:88898640-88899190	ENSG00000118785	88896819	0.061241	SPP1	protein_coding
4	89436683	89437233	intergenic|4:89436683-89437233	ENSG00000138641	89442199	0.067717	HERC3	protein_coding
4	89436683	89437233	intergenic|4:89436683-89437233	ENSG00000145337	89444964	0.047671	PYURF	protein_coding
4	89513258	89513808	genic|4:89513258-89513808	ENSG00000138641	89442199	0.037381	HERC3	protein_coding
4	89513258	89513808	genic|4:89513258-89513808	ENSG00000145337	89444964	0.039373	PYURF	protein_coding
4	89513258	89513808	genic|4:89513258-89513808	ENSG00000177432	89619386	0.049708	NAP1L5	protein_coding
4	89627594	89628144	genic|4:89627594-89628144	ENSG00000177432	89619386	0.052174	NAP1L5	protein_coding
4	89744214	89744764	genic|4:89744214-89744764	ENSG00000177432	89619386	0.036588	NAP1L5	protein_coding
4	90025301	90025851	genic|4:90025301-90025851	ENSG00000138640	90032549	0.024349	FAM13A	protein_coding
4	90025301	90025851	genic|4:90025301-90025851	ENSG00000271359	90032651	0.024054	RP11-84C13.1	lincRNA
4	90026026	90026576	genic|4:90026026-90026576	ENSG00000138640	90032549	0.024374	FAM13A	protein_coding
4	90026026	90026576	genic|4:90026026-90026576	ENSG00000271359	90032651	0.024043	RP11-84C13.1	lincRNA
4	90046934	90047484	intergenic|4:90046934-90047484	ENSG00000180346	90033968	0.022759	TIGD2	protein_coding
4	90801705	90802255	genic|4:90801705-90802255	ENSG00000138722	90800683	0.108365	MMRN1	protein_coding
4	90827899	90828449	genic|4:90827899-90828449	ENSG00000138722	90800683	0.033683	MMRN1	protein_coding
4	90919723	90920273	intergenic|4:90919723-90920273	ENSG00000184305	91048686	0.024891	CCSER1	protein_coding
4	91745859	91746409	genic|4:91745859-91746409	ENSG00000187653	91760263	0.061361	TMSB4XP8	pseudogene
4	91750947	91751497	genic|4:91750947-91751497	ENSG00000187653	91760263	0.055551	TMSB4XP8	pseudogene
4	91754766	91755316	genic|4:91754766-91755316	ENSG00000187653	91760263	0.306882	TMSB4XP8	pseudogene
4	91778486	91779036	genic|4:91778486-91779036	ENSG00000187653	91760263	0.041399	TMSB4XP8	pseudogene
4	93226552	93227102	genic|4:93226552-93227102	ENSG00000152208	93225550	0.566235	GRID2	protein_coding
4	94723085	94723635	intergenic|4:94723085-94723635	ENSG00000172238	94750042	0.024914	ATOH1	protein_coding
4	94748354	94748904	intergenic|4:94748354-94748904	ENSG00000172238	94750042	0.068508	ATOH1	protein_coding
4	94755583	94756133	intergenic|4:94755583-94756133	ENSG00000172238	94750042	0.113231	ATOH1	protein_coding
4	94761788	94762338	intergenic|4:94761788-94762338	ENSG00000172238	94750042	0.026781	ATOH1	protein_coding
4	95378777	95379327	genic|4:95378777-95379327	ENSG00000163110	95373037	0.136977	PDLIM5	protein_coding
4	95498193	95498743	genic|4:95498193-95498743	ENSG00000163110	95373037	0.022577	PDLIM5	protein_coding
4	96458250	96458800	genic|4:96458250-96458800	ENSG00000182168	96470357	0.030337	UNC5C	protein_coding
4	96459195	96459745	genic|4:96459195-96459745	ENSG00000182168	96470357	0.037045	UNC5C	protein_coding
4	96468898	96469448	genic|4:96468898-96469448	ENSG00000182168	96470357	0.112696	UNC5C	protein_coding
4	98948747	98949297	genic|4:98948747-98949297	ENSG00000242697	98946541	0.071676	RPL5P12	pseudogene
4	99975628	99976178	genic|4:99975628-99976178	ENSG00000272777	99989276	0.026665	RP11-571L19.8	lincRNA
4	100496161	100496711	genic|4:100496161-100496711	ENSG00000138823	100484918	0.027556	MTTP	protein_coding
4	100496161	100496711	genic|4:100496161-100496711	ENSG00000145331	100485189	0.028114	TRMT10A	protein_coding
4	101086849	101087399	genic|4:101086849-101087399	ENSG00000145358	101111939	0.088312	DDIT4L	protein_coding
4	101117738	101118288	genic|4:101117738-101118288	ENSG00000145358	101111939	0.079825	DDIT4L	protein_coding
4	102267703	102268202	genic|4:102267703-102268202	ENSG00000254531	102268937	0.244364	AP001816.1	protein_coding
4	102267703	102268202	genic|4:102267703-102268202	ENSG00000138814	102269435	0.244568	PPP3CA	protein_coding
4	103360230	103360780	genic|4:103360230-103360780	ENSG00000138821	103352415	0.10146	SLC39A8	protein_coding
4	103360230	103360780	genic|4:103360230-103360780	ENSG00000248161	103371167	0.099122	RP11-499E18.1	lincRNA
4	103360957	103361507	genic|4:103360957-103361507	ENSG00000138821	103352415	0.063285	SLC39A8	protein_coding
4	103360957	103361507	genic|4:103360957-103361507	ENSG00000248161	103371167	0.070855	RP11-499E18.1	lincRNA
4	103997394	103998179	genic|4:103997394-103998179	ENSG00000164038	104006986	0.175002	SLC9B2	protein_coding
4	103997394	103998179	genic|4:103997394-103998179	ENSG00000164039	104021040	0.069096	BDH2	protein_coding
4	104012660	104013210	genic|4:104012660-104013210	ENSG00000164038	104006986	0.06049	SLC9B2	protein_coding
4	104012660	104013210	genic|4:104012660-104013210	ENSG00000164039	104021040	0.040889	BDH2	protein_coding
4	104018178	104018728	genic|4:104018178-104018728	ENSG00000164039	104021040	0.039173	BDH2	protein_coding
4	104019455	104020005	genic|4:104019455-104020005	ENSG00000164038	104006986	0.027306	SLC9B2	protein_coding
4	104019455	104020005	genic|4:104019455-104020005	ENSG00000164039	104021040	0.05451	BDH2	protein_coding
4	104285133	104285683	genic|4:104285133-104285683	ENSG00000138778	104119566	0.029151	CENPE	protein_coding
4	105413550	105414100	genic|4:105413550-105414100	ENSG00000168772	105416058	0.248364	CXXC4	protein_coding
4	105421509	105422059	genic|4:105421509-105422059	ENSG00000168772	105416058	0.030236	CXXC4	protein_coding
4	105422411	105422961	genic|4:105422411-105422961	ENSG00000168772	105416058	0.037626	CXXC4	protein_coding
4	106067631	106068192	genic|4:106067631-106068192	ENSG00000251259	106061776	0.707803	AC004069.2	lincRNA
4	106067631	106068192	genic|4:106067631-106068192	ENSG00000168769	106067032	0.742321	TET2	protein_coding
4	106067631	106068192	genic|4:106067631-106068192	ENSG00000138777	106395238	0.023685	PPA2	protein_coding
4	106067631	106068192	genic|4:106067631-106068192	ENSG00000249264	106405855	0.035355	EEF1A1P9	pseudogene
4	106067631	106068192	genic|4:106067631-106068192	ENSG00000138785	106817143	0.030351	INTS12	protein_coding
4	106389154	106389704	genic|4:106389154-106389704	ENSG00000138777	106395238	0.025122	PPA2	protein_coding
4	106392636	106393186	genic|4:106392636-106393186	ENSG00000138777	106395238	0.059423	PPA2	protein_coding
4	106392636	106393186	genic|4:106392636-106393186	ENSG00000249264	106405855	0.039869	EEF1A1P9	pseudogene
4	106818808	106819307	genic|4:106818808-106819307	ENSG00000138785	106817143	0.032151	INTS12	protein_coding
4	107237413	107238110	genic|4:107237413-107238110	ENSG00000138785	106817143	0.04953	INTS12	protein_coding
4	107237413	107238110	genic|4:107237413-107238110	ENSG00000164022	107236701	0.691662	AIMP1	protein_coding
4	107237413	107238110	genic|4:107237413-107238110	ENSG00000145348	107242652	0.705042	TBCK	protein_coding
4	108945424	108946433	genic|4:108945424-108946433	ENSG00000138796	108910870	0.023093	HADH	protein_coding
4	108951391	108951941	genic|4:108951391-108951941	ENSG00000138796	108910870	0.031163	HADH	protein_coding
4	108964589	108965139	intergenic|4:108964589-108965139	ENSG00000138796	108910870	0.032258	HADH	protein_coding
4	109062454	109063004	genic|4:109062454-109063004	ENSG00000138795	109090112	0.025508	LEF1	protein_coding
4	109092677	109093176	genic|4:109092677-109093176	ENSG00000138795	109090112	0.023773	LEF1	protein_coding
4	109093618	109094168	genic|4:109093618-109094168	ENSG00000138795	109090112	0.08836	LEF1	protein_coding
4	110196081	110196631	genic|4:110196081-110196631	ENSG00000188517	110223813	0.029823	COL25A1	protein_coding
4	110483954	110484504	genic|4:110483954-110484504	ENSG00000005059	110481361	0.071991	CCDC109B	protein_coding
4	110622993	110623543	genic|4:110622993-110623543	ENSG00000138794	110624739	0.04944	CASP6	protein_coding
4	110650838	110651388	intergenic|4:110650838-110651388	ENSG00000138794	110624739	0.052125	CASP6	protein_coding
4	110842547	110843097	genic|4:110842547-110843097	ENSG00000138798	110834040	0.204488	EGF	protein_coding
4	111114844	111115394	genic|4:111114844-111115394	ENSG00000138798	110834040	0.023398	EGF	protein_coding
4	111114844	111115394	genic|4:111114844-111115394	ENSG00000170522	111120355	0.290944	ELOVL6	protein_coding
4	113202679	113203178	genic|4:113202679-113203178	ENSG00000145365	113207059	0.025514	TIFA	protein_coding
4	113430721	113431815	intergenic|4:113430721-113431815	ENSG00000178403	113437328	0.041106	NEUROG2	protein_coding
4	113431853	113432403	intergenic|4:113431853-113432403	ENSG00000178403	113437328	0.038131	NEUROG2	protein_coding
4	113441992	113442542	genic|4:113441992-113442542	ENSG00000178403	113437328	0.03996	NEUROG2	protein_coding
4	113442763	113443313	genic|4:113442763-113443313	ENSG00000178403	113437328	0.041082	NEUROG2	protein_coding
4	113444404	113444954	genic|4:113444404-113444954	ENSG00000178403	113437328	0.08255	NEUROG2	protein_coding
4	113547308	113547858	genic|4:113547308-113547858	ENSG00000174720	113558120	0.027601	LARP7	protein_coding
4	113547308	113547858	genic|4:113547308-113547858	ENSG00000138658	113558151	0.027534	C4orf21	protein_coding
4	113626714	113627264	genic|4:113626714-113627264	ENSG00000241741	113710034	0.022843	RPL7AP30	pseudogene
4	113686664	113687214	intergenic|4:113686664-113687214	ENSG00000241741	113710034	0.025552	RPL7AP30	pseudogene
4	113700854	113701404	intergenic|4:113700854-113701404	ENSG00000241741	113710034	0.0271	RPL7AP30	pseudogene
4	113734837	113735387	intergenic|4:113734837-113735387	ENSG00000241741	113710034	0.046301	RPL7AP30	pseudogene
4	113734837	113735387	intergenic|4:113734837-113735387	ENSG00000145362	113739265	0.134286	ANK2	protein_coding
4	113816943	113817493	genic|4:113816943-113817493	ENSG00000241741	113710034	0.024344	RPL7AP30	pseudogene
4	113816943	113817493	genic|4:113816943-113817493	ENSG00000145362	113739265	0.022905	ANK2	protein_coding
4	113929764	113930314	genic|4:113929764-113930314	ENSG00000196656	114138326	0.022375	AC004057.1	pseudogene
4	113941589	113942686	genic|4:113941589-113942686	ENSG00000196656	114138326	0.025697	AC004057.1	pseudogene
4	113970436	113970986	genic|4:113970436-113970986	ENSG00000196656	114138326	0.032162	AC004057.1	pseudogene
4	113998672	113999222	genic|4:113998672-113999222	ENSG00000241741	113710034	0.029039	RPL7AP30	pseudogene
4	113998672	113999222	genic|4:113998672-113999222	ENSG00000145362	113739265	0.022725	ANK2	protein_coding
4	113998672	113999222	genic|4:113998672-113999222	ENSG00000196656	114138326	0.064067	AC004057.1	pseudogene
4	114066478	114067028	genic|4:114066478-114067028	ENSG00000196656	114138326	0.032957	AC004057.1	pseudogene
4	114148626	114149176	genic|4:114148626-114149176	ENSG00000196656	114138326	0.047435	AC004057.1	pseudogene
4	114213726	114214276	genic|4:114213726-114214276	ENSG00000196656	114138326	0.07215	AC004057.1	pseudogene
4	114677135	114677685	genic|4:114677135-114677685	ENSG00000145349	114683083	0.055662	CAMK2D	protein_coding
4	115456807	115457357	intergenic|4:115456807-115457357	ENSG00000174607	115519611	0.030062	UGT8	protein_coding
4	116031885	116032435	genic|4:116031885-116032435	ENSG00000138653	116035032	0.102623	NDST4	protein_coding
4	117987193	117987743	intergenic|4:117987193-117987743	ENSG00000174599	118006736	0.029247	TRAM1L1	protein_coding
4	119186570	119187120	intergenic|4:119186570-119187120	ENSG00000269893	119199864	0.034836	SNHG8	lincRNA
4	119202049	119202599	genic|4:119202049-119202599	ENSG00000269893	119199864	0.083531	SNHG8	lincRNA
4	119203049	119203599	genic|4:119203049-119203599	ENSG00000269893	119199864	0.080508	SNHG8	lincRNA
4	119505198	119505748	intergenic|4:119505198-119505748	ENSG00000260404	119512928	0.043	RP11-384K6.6	lincRNA
4	119508471	119509021	intergenic|4:119508471-119509021	ENSG00000260404	119512928	0.052251	RP11-384K6.6	lincRNA
4	119557783	119558333	genic|4:119557783-119558333	ENSG00000225892	119553429	0.068517	RP11-384K6.2	pseudogene
4	119667725	119668275	genic|4:119667725-119668275	ENSG00000225892	119553429	0.038456	RP11-384K6.2	pseudogene
4	119667725	119668275	genic|4:119667725-119668275	ENSG00000145388	119606523	0.034657	METTL14	protein_coding
4	119667725	119668275	genic|4:119667725-119668275	ENSG00000150961	119759838	0.02915	SEC24D	protein_coding
4	119747814	119748364	genic|4:119747814-119748364	ENSG00000150961	119759838	0.029567	SEC24D	protein_coding
4	119757036	119757586	genic|4:119757036-119757586	ENSG00000225892	119553429	0.03189	RP11-384K6.2	pseudogene
4	119757036	119757586	genic|4:119757036-119757586	ENSG00000150961	119759838	0.502042	SEC24D	protein_coding
4	119764332	119764882	intergenic|4:119764332-119764882	ENSG00000150961	119759838	0.036941	SEC24D	protein_coding
4	120221566	120222116	genic|4:120221566-120222116	ENSG00000145390	120133742	0.028343	USP53	protein_coding
4	120221566	120222116	genic|4:120221566-120222116	ENSG00000164096	120225600	0.448549	C4orf3	protein_coding
4	120221566	120222116	genic|4:120221566-120222116	ENSG00000250412	120255484	0.134823	KLHL2P1	pseudogene
4	120587786	120588336	intergenic|4:120587786-120588336	ENSG00000138735	120550146	0.028523	PDE5A	protein_coding
4	120992388	120993471	genic|4:120992388-120993471	ENSG00000164109	120988229	0.054083	MAD2L1	protein_coding
4	121836316	121836866	genic|4:121836316-121836866	ENSG00000138738	121844025	0.042407	PRDM5	protein_coding
4	121892962	121893512	intergenic|4:121892962-121893512	ENSG00000138738	121844025	0.027139	PRDM5	protein_coding
4	121900250	121900800	intergenic|4:121900250-121900800	ENSG00000138738	121844025	0.023797	PRDM5	protein_coding
4	122632615	122633165	intergenic|4:122632615-122633165	ENSG00000164111	122618268	0.110815	ANXA5	protein_coding
4	122632615	122633165	intergenic|4:122632615-122633165	ENSG00000123737	122722472	0.026417	EXOSC9	protein_coding
4	122632615	122633165	intergenic|4:122632615-122633165	ENSG00000145386	122745087	0.02237	CCNA2	protein_coding
4	122717023	122717882	intergenic|4:122717023-122717882	ENSG00000123737	122722472	0.116927	EXOSC9	protein_coding
4	122717023	122717882	intergenic|4:122717023-122717882	ENSG00000145386	122745087	0.02731	CCNA2	protein_coding
4	122798178	122798728	intergenic|4:122798178-122798728	ENSG00000138686	122791652	0.023776	BBS7	protein_coding
4	122871224	122871774	genic|4:122871224-122871774	ENSG00000138741	122872909	0.127221	TRPC3	protein_coding
4	123066554	123067104	intergenic|4:123066554-123067104	ENSG00000138688	123073488	0.022589	KIAA1109	protein_coding
4	123719209	123719759	intergenic|4:123719209-123719759	ENSG00000138685	123747863	0.028835	FGF2	protein_coding
4	123742226	123742776	intergenic|4:123742226-123742776	ENSG00000138685	123747863	0.040365	FGF2	protein_coding
4	124319226	124319776	genic|4:124319226-124319776	ENSG00000164056	124317950	0.385496	SPRY1	protein_coding
4	124339495	124340045	intergenic|4:124339495-124340045	ENSG00000164056	124317950	0.049868	SPRY1	protein_coding
4	124365392	124365942	intergenic|4:124365392-124365942	ENSG00000164056	124317950	0.047956	SPRY1	protein_coding
4	125632537	125633087	genic|4:125632537-125633087	ENSG00000151458	125633887	0.09912	ANKRD50	protein_coding
4	126234538	126235088	intergenic|4:126234538-126235088	ENSG00000196159	126237554	0.075466	FAT4	protein_coding
4	126235762	126236312	intergenic|4:126235762-126236312	ENSG00000196159	126237554	0.423365	FAT4	protein_coding
4	126238285	126238835	genic|4:126238285-126238835	ENSG00000196159	126237554	0.120064	FAT4	protein_coding
4	126243131	126243681	genic|4:126243131-126243681	ENSG00000196159	126237554	0.037363	FAT4	protein_coding
4	126244841	126245391	genic|4:126244841-126245391	ENSG00000196159	126237554	0.022584	FAT4	protein_coding
4	128525996	128526895	intergenic|4:128525996-128526895	ENSG00000164066	128544426	0.040491	INTU	protein_coding
4	128545169	128545719	genic|4:128545169-128545719	ENSG00000164066	128544426	0.110761	INTU	protein_coding
4	128553801	128554370	genic|4:128553801-128554370	ENSG00000164066	128544426	0.180699	INTU	protein_coding
4	128553801	128554370	genic|4:128553801-128554370	ENSG00000164070	128702976	0.025328	HSPA4L	protein_coding
4	128588168	128588718	genic|4:128588168-128588718	ENSG00000164066	128544426	0.027671	INTU	protein_coding
4	128699187	128699737	intergenic|4:128699187-128699737	ENSG00000164070	128702976	0.053145	HSPA4L	protein_coding
4	129207692	129208191	genic|4:129207692-129208191	ENSG00000164040	129209984	0.072113	PGRMC2	protein_coding
4	129732999	129733549	genic|4:129732999-129733549	ENSG00000077684	129730779	0.498542	JADE1	protein_coding
4	129732999	129733549	genic|4:129732999-129733549	ENSG00000151470	130014472	0.02638	C4orf33	protein_coding
4	129732999	129733549	genic|4:129732999-129733549	ENSG00000151466	130014764	0.026356	SCLT1	protein_coding
4	130017032	130017584	genic|4:130017032-130017584	ENSG00000151470	130014472	0.130618	C4orf33	protein_coding
4	130017032	130017584	genic|4:130017032-130017584	ENSG00000151466	130014764	0.130617	SCLT1	protein_coding
4	134052995	134053545	genic|4:134052995-134053545	ENSG00000138650	134070470	0.036118	PCDH10	protein_coding
4	134067603	134068153	genic|4:134067603-134068153	ENSG00000138650	134070470	0.088523	PCDH10	protein_coding
4	134072938	134073488	genic|4:134072938-134073488	ENSG00000138650	134070470	0.123942	PCDH10	protein_coding
4	134077240	134077790	genic|4:134077240-134077790	ENSG00000138650	134070470	0.233307	PCDH10	protein_coding
4	134078848	134079398	genic|4:134078848-134079398	ENSG00000138650	134070470	0.06087	PCDH10	protein_coding
4	138451001	138451551	genic|4:138451001-138451551	ENSG00000189184	138453648	0.037831	PCDH18	protein_coding
4	138455047	138455597	intergenic|4:138455047-138455597	ENSG00000189184	138453648	0.143257	PCDH18	protein_coding
4	138464255	138464805	intergenic|4:138464255-138464805	ENSG00000189184	138453648	0.038688	PCDH18	protein_coding
4	138542152	138542702	intergenic|4:138542152-138542702	ENSG00000189184	138453648	0.025923	PCDH18	protein_coding
4	139143056	139143606	genic|4:139143056-139143606	ENSG00000151012	139163503	0.029129	SLC7A11	protein_coding
4	139144211	139144761	genic|4:139144211-139144761	ENSG00000151012	139163503	0.125747	SLC7A11	protein_coding
4	140003985	140004535	genic|4:140003985-140004535	ENSG00000151014	139936943	0.026709	CCRN4L	protein_coding
4	140003985	140004535	genic|4:140003985-140004535	ENSG00000179967	140036528	0.110471	PPP1R14BP3	pseudogene
4	140034244	140034794	genic|4:140034244-140034794	ENSG00000179967	140036528	0.0461	PPP1R14BP3	pseudogene
4	140098884	140099434	intergenic|4:140098884-140099434	ENSG00000151014	139936943	0.027216	CCRN4L	protein_coding
4	140098884	140099434	intergenic|4:140098884-140099434	ENSG00000179967	140036528	0.135881	PPP1R14BP3	pseudogene
4	140098884	140099434	intergenic|4:140098884-140099434	ENSG00000109381	140098372	0.605868	ELF2	protein_coding
4	140098884	140099434	intergenic|4:140098884-140099434	ENSG00000164134	140222609	0.035439	NAA15	protein_coding
4	140098884	140099434	intergenic|4:140098884-140099434	ENSG00000109390	140223705	0.036498	NDUFC1	protein_coding
4	140098884	140099434	intergenic|4:140098884-140099434	ENSG00000145391	140527853	0.022574	SETD7	protein_coding
4	140216695	140217245	genic|4:140216695-140217245	ENSG00000179967	140036528	0.027757	PPP1R14BP3	pseudogene
4	140216695	140217245	genic|4:140216695-140217245	ENSG00000164134	140222609	0.266366	NAA15	protein_coding
4	140216695	140217245	genic|4:140216695-140217245	ENSG00000109390	140223705	0.236868	NDUFC1	protein_coding
4	140476450	140477000	genic|4:140476450-140477000	ENSG00000145391	140527853	0.047169	SETD7	protein_coding
4	140524698	140525248	genic|4:140524698-140525248	ENSG00000145391	140527853	0.028639	SETD7	protein_coding
4	140549203	140549753	intergenic|4:140549203-140549753	ENSG00000145391	140527853	0.028456	SETD7	protein_coding
4	140572646	140573196	intergenic|4:140572646-140573196	ENSG00000085871	140586922	0.044765	MGST2	protein_coding
4	140578039	140578589	intergenic|4:140578039-140578589	ENSG00000085871	140586922	0.027768	MGST2	protein_coding
4	140609855	140610865	genic|4:140609855-140610865	ENSG00000178458	140619708	0.023427	H3F3AP6	pseudogene
4	140656001	140656551	genic|4:140656001-140656551	ENSG00000145391	140527853	0.064004	SETD7	protein_coding
4	140656001	140656551	genic|4:140656001-140656551	ENSG00000085871	140586922	0.092046	MGST2	protein_coding
4	140656001	140656551	genic|4:140656001-140656551	ENSG00000178458	140619708	0.160921	H3F3AP6	pseudogene
4	140667545	140668095	genic|4:140667545-140668095	ENSG00000145391	140527853	0.0248	SETD7	protein_coding
4	140667545	140668095	genic|4:140667545-140668095	ENSG00000085871	140586922	0.033621	MGST2	protein_coding
4	140667545	140668095	genic|4:140667545-140668095	ENSG00000178458	140619708	0.052933	H3F3AP6	pseudogene
4	140703623	140704605	genic|4:140703623-140704605	ENSG00000178458	140619708	0.022161	H3F3AP6	pseudogene
4	140737334	140737884	genic|4:140737334-140737884	ENSG00000145391	140527853	0.031491	SETD7	protein_coding
4	140737334	140737884	genic|4:140737334-140737884	ENSG00000085871	140586922	0.035332	MGST2	protein_coding
4	140737334	140737884	genic|4:140737334-140737884	ENSG00000178458	140619708	0.043818	H3F3AP6	pseudogene
4	141072054	141072604	genic|4:141072054-141072604	ENSG00000145391	140527853	0.025804	SETD7	protein_coding
4	141072054	141072604	genic|4:141072054-141072604	ENSG00000085871	140586922	0.023993	MGST2	protein_coding
4	141072054	141072604	genic|4:141072054-141072604	ENSG00000178458	140619708	0.025544	H3F3AP6	pseudogene
4	141072054	141072604	genic|4:141072054-141072604	ENSG00000196782	141075338	0.489457	MAML3	protein_coding
4	141072054	141072604	genic|4:141072054-141072604	ENSG00000153130	141178440	0.066438	SCOC	protein_coding
4	141072054	141072604	genic|4:141072054-141072604	ENSG00000196951	141294535	0.028751	RP11-425I13.3	antisense
4	141072054	141072604	genic|4:141072054-141072604	ENSG00000153132	141349122	0.033735	CLGN	protein_coding
4	141158654	141159204	intergenic|4:141158654-141159204	ENSG00000196782	141075338	0.028416	MAML3	protein_coding
4	141158654	141159204	intergenic|4:141158654-141159204	ENSG00000153130	141178440	0.195081	SCOC	protein_coding
4	141158654	141159204	intergenic|4:141158654-141159204	ENSG00000196951	141294535	0.02973	RP11-425I13.3	antisense
4	141158654	141159204	intergenic|4:141158654-141159204	ENSG00000153132	141349122	0.031463	CLGN	protein_coding
4	141174190	141174740	intergenic|4:141174190-141174740	ENSG00000153130	141178440	0.257715	SCOC	protein_coding
4	141272546	141273096	genic|4:141272546-141273096	ENSG00000196951	141294535	0.038525	RP11-425I13.3	antisense
4	141447536	141448086	genic|4:141447536-141448086	ENSG00000179387	141445312	0.05804	ELMOD2	protein_coding
4	142053746	142054245	genic|4:142053746-142054245	ENSG00000170153	142134031	0.062434	RNF150	protein_coding
4	142053746	142054245	genic|4:142053746-142054245	ENSG00000109445	142142041	0.049872	ZNF330	protein_coding
4	142054329	142054879	genic|4:142054329-142054879	ENSG00000170153	142134031	0.062469	RNF150	protein_coding
4	142054329	142054879	genic|4:142054329-142054879	ENSG00000109445	142142041	0.04987	ZNF330	protein_coding
4	142134617	142135167	intergenic|4:142134617-142135167	ENSG00000170153	142134031	0.04084	RNF150	protein_coding
4	142134617	142135167	intergenic|4:142134617-142135167	ENSG00000109445	142142041	0.025971	ZNF330	protein_coding
4	143673571	143674121	genic|4:143673571-143674121	ENSG00000109452	143768585	0.025112	INPP4B	protein_coding
4	143767347	143767897	genic|4:143767347-143767897	ENSG00000109452	143768585	0.289751	INPP4B	protein_coding
4	145569143	145569693	genic|4:145569143-145569693	ENSG00000164161	145567173	0.113492	HHIP	protein_coding
4	145569143	145569693	genic|4:145569143-145569693	ENSG00000248890	145582509	0.064976	HHIP-AS1	antisense
4	145570670	145571220	genic|4:145570670-145571220	ENSG00000164161	145567173	0.130967	HHIP	protein_coding
4	145570670	145571220	genic|4:145570670-145571220	ENSG00000248890	145582509	0.083523	HHIP-AS1	antisense
4	145585077	145585627	genic|4:145585077-145585627	ENSG00000164161	145567173	0.039529	HHIP	protein_coding
4	145585077	145585627	genic|4:145585077-145585627	ENSG00000248890	145582509	0.160687	HHIP-AS1	antisense
4	146405296	146405846	genic|4:146405296-146405846	ENSG00000170365	146402346	0.101984	SMAD1	protein_coding
4	146409797	146410347	genic|4:146409797-146410347	ENSG00000170365	146402346	0.022164	SMAD1	protein_coding
4	146540271	146540821	genic|4:146540271-146540821	ENSG00000170365	146402346	0.025292	SMAD1	protein_coding
4	146540271	146540821	genic|4:146540271-146540821	ENSG00000151611	146539415	0.576753	MMAA	protein_coding
4	146653926	146654476	genic|4:146653926-146654476	ENSG00000151611	146539415	0.023103	MMAA	protein_coding
4	146858192	146858742	genic|4:146858192-146858742	ENSG00000151612	146859787	0.361399	ZNF827	protein_coding
4	147103499	147104049	genic|4:147103499-147104049	ENSG00000164167	147096837	0.028179	LSM6	protein_coding
4	147107741	147108291	genic|4:147107741-147108291	ENSG00000164167	147096837	0.033697	LSM6	protein_coding
4	147441944	147442494	genic|4:147441944-147442494	ENSG00000120519	147443123	0.065983	SLC10A7	protein_coding
4	147902740	147903290	intergenic|4:147902740-147903290	ENSG00000137473	147867034	0.030517	TTC29	protein_coding
4	148604281	148604831	genic|4:148604281-148604831	ENSG00000164169	148605381	0.102004	PRMT10	protein_coding
4	148662560	148663110	genic|4:148662560-148663110	ENSG00000071205	148653214	0.050245	ARHGAP10	protein_coding
4	152034797	152035816	genic|4:152034797-152035816	ENSG00000145425	152020725	0.0267	RPS3A	protein_coding
4	152034797	152035816	genic|4:152034797-152035816	ENSG00000270681	152061143	0.029984	RP11-372K14.2	antisense
4	152038414	152038964	genic|4:152038414-152038964	ENSG00000145425	152020725	0.022502	RPS3A	protein_coding
4	152038414	152038964	genic|4:152038414-152038964	ENSG00000270681	152061143	0.034231	RP11-372K14.2	antisense
4	152044413	152044963	genic|4:152044413-152044963	ENSG00000270681	152061143	0.029139	RP11-372K14.2	antisense
4	152638432	152638982	genic|4:152638432-152638982	ENSG00000059691	152682175	0.047395	PET112	protein_coding
4	152640046	152640596	genic|4:152640046-152640596	ENSG00000059691	152682175	0.029822	PET112	protein_coding
4	153110567	153111117	intergenic|4:153110567-153111117	ENSG00000270750	153242196	0.037989	RP11-461L13.3	lincRNA
4	153273719	153274372	genic|4:153273719-153274372	ENSG00000270750	153242196	0.131258	RP11-461L13.3	lincRNA
4	153289111	153289661	genic|4:153289111-153289661	ENSG00000270750	153242196	0.069633	RP11-461L13.3	lincRNA
4	153462191	153462741	intergenic|4:153462191-153462741	ENSG00000109670	153457253	0.027811	FBXW7	protein_coding
4	154048914	154049921	intergenic|4:154048914-154049921	ENSG00000137460	153857504	0.022975	FHDC1	protein_coding
4	154048914	154049921	intergenic|4:154048914-154049921	ENSG00000109654	154073494	0.038511	TRIM2	protein_coding
4	154074281	154074831	genic|4:154074281-154074831	ENSG00000137460	153857504	0.064142	FHDC1	protein_coding
4	154074281	154074831	genic|4:154074281-154074831	ENSG00000109654	154073494	0.469691	TRIM2	protein_coding
4	154074281	154074831	genic|4:154074281-154074831	ENSG00000121211	154265801	0.03881	MND1	protein_coding
4	154074281	154074831	genic|4:154074281-154074831	ENSG00000121210	154387498	0.024025	KIAA0922	protein_coding
4	154143968	154144518	genic|4:154143968-154144518	ENSG00000121211	154265801	0.024847	MND1	protein_coding
4	154170179	154170729	genic|4:154170179-154170729	ENSG00000137460	153857504	0.030109	FHDC1	protein_coding
4	154170179	154170729	genic|4:154170179-154170729	ENSG00000109654	154073494	0.022986	TRIM2	protein_coding
4	154170179	154170729	genic|4:154170179-154170729	ENSG00000121211	154265801	0.045892	MND1	protein_coding
4	154178504	154179054	genic|4:154178504-154179054	ENSG00000121211	154265801	0.028578	MND1	protein_coding
4	154453076	154453626	genic|4:154453076-154453626	ENSG00000121210	154387498	0.02348	KIAA0922	protein_coding
4	154685702	154686252	intergenic|4:154685702-154686252	ENSG00000145428	154681387	0.223217	RNF175	protein_coding
4	154685702	154686252	intergenic|4:154685702-154686252	ENSG00000145423	154710272	0.044314	SFRP2	protein_coding
4	154712001	154712551	intergenic|4:154712001-154712551	ENSG00000145428	154681387	0.043276	RNF175	protein_coding
4	154712001	154712551	intergenic|4:154712001-154712551	ENSG00000145423	154710272	0.165675	SFRP2	protein_coding
4	154713359	154713909	intergenic|4:154713359-154713909	ENSG00000145423	154710272	0.035173	SFRP2	protein_coding
4	154714978	154715528	intergenic|4:154714978-154715528	ENSG00000145423	154710272	0.039317	SFRP2	protein_coding
4	155469888	155470387	genic|4:155469888-155470387	ENSG00000171566	155471587	0.024558	PLRG1	protein_coding
4	155473143	155473693	intergenic|4:155473143-155473693	ENSG00000171566	155471587	0.057954	PLRG1	protein_coding
4	155539780	155540330	intergenic|4:155539780-155540330	ENSG00000121207	155548097	0.032253	LRAT	protein_coding
4	155543739	155544289	intergenic|4:155543739-155544289	ENSG00000121207	155548097	0.039833	LRAT	protein_coding
4	155545539	155546089	intergenic|4:155545539-155546089	ENSG00000121207	155548097	0.037036	LRAT	protein_coding
4	155551427	155551977	genic|4:155551427-155551977	ENSG00000121207	155548097	0.051771	LRAT	protein_coding
4	156303147	156303697	intergenic|4:156303147-156303697	ENSG00000164114	156298122	0.023824	MAP9	protein_coding
4	156304161	156304711	genic|4:156304161-156304711	ENSG00000164114	156298122	0.022129	MAP9	protein_coding
4	156588964	156589514	genic|4:156588964-156589514	ENSG00000164116	156587863	0.356917	GUCY1A3	protein_coding
4	156588964	156589514	genic|4:156588964-156589514	ENSG00000061918	156680144	0.028759	GUCY1B3	protein_coding
4	156597555	156598105	genic|4:156597555-156598105	ENSG00000164116	156587863	0.044092	GUCY1A3	protein_coding
4	156687813	156688363	genic|4:156687813-156688363	ENSG00000061918	156680144	0.039305	GUCY1B3	protein_coding
4	156880388	156880938	intergenic|4:156880388-156880938	ENSG00000256043	156875069	0.06072	CTSO	protein_coding
4	156883693	156884243	intergenic|4:156883693-156884243	ENSG00000256043	156875069	0.071636	CTSO	protein_coding
4	156885384	156885934	intergenic|4:156885384-156885934	ENSG00000256043	156875069	0.028689	CTSO	protein_coding
4	156887721	156888271	intergenic|4:156887721-156888271	ENSG00000256043	156875069	0.042403	CTSO	protein_coding
4	157863060	157863610	genic|4:157863060-157863610	ENSG00000145431	157892546	0.053142	PDGFC	protein_coding
4	157863060	157863610	genic|4:157863060-157863610	ENSG00000109738	157997209	0.024925	GLRB	protein_coding
4	157882820	157883370	genic|4:157882820-157883370	ENSG00000145431	157892546	0.046421	PDGFC	protein_coding
4	158108677	158109227	intergenic|4:158108677-158109227	ENSG00000120251	158125334	0.024556	GRIA2	protein_coding
4	158131143	158131693	genic|4:158131143-158131693	ENSG00000120251	158125334	0.031812	GRIA2	protein_coding
4	158141352	158142165	genic|4:158141352-158142165	ENSG00000109738	157997209	0.023627	GLRB	protein_coding
4	158141352	158142165	genic|4:158141352-158142165	ENSG00000120251	158125334	0.194105	GRIA2	protein_coding
4	158143440	158143990	genic|4:158143440-158143990	ENSG00000120251	158125334	0.138098	GRIA2	protein_coding
4	159649792	159650342	intergenic|4:159649792-159650342	ENSG00000171497	159644548	0.032278	PPID	protein_coding
4	160023918	160024468	intergenic|4:160023918-160024468	ENSG00000109756	160025330	0.654121	RAPGEF2	protein_coding
4	160188516	160189138	genic|4:160188516-160189138	ENSG00000109756	160025330	0.022341	RAPGEF2	protein_coding
4	163083677	163084227	genic|4:163083677-163084227	ENSG00000168843	163085187	0.087752	FSTL5	protein_coding
4	163085924	163086474	intergenic|4:163085924-163086474	ENSG00000168843	163085187	0.100055	FSTL5	protein_coding
4	164093674	164094224	intergenic|4:164093674-164094224	ENSG00000145414	164088073	0.047497	NAF1	protein_coding
4	164101109	164101659	intergenic|4:164101109-164101659	ENSG00000145414	164088073	0.026567	NAF1	protein_coding
4	164438719	164439269	genic|4:164438719-164439269	ENSG00000273449	164450923	0.032104	RP11-218F10.3	lincRNA
4	164464612	164465162	genic|4:164464612-164465162	ENSG00000273449	164450923	0.032344	RP11-218F10.3	lincRNA
4	164465430	164465980	genic|4:164465430-164465980	ENSG00000273449	164450923	0.065787	RP11-218F10.3	lincRNA
4	164484972	164485522	genic|4:164484972-164485522	ENSG00000273449	164450923	0.037232	RP11-218F10.3	lincRNA
4	164486464	164487014	genic|4:164486464-164487014	ENSG00000273449	164450923	0.031062	RP11-218F10.3	lincRNA
4	165239497	165240047	genic|4:165239497-165240047	ENSG00000145416	165305202	0.022177	MARCH1	protein_coding
4	166033794	166034344	genic|4:166033794-166034344	ENSG00000121089	165864442	0.061183	NACA3P	pseudogene
4	166033794	166034344	genic|4:166033794-166034344	ENSG00000250486	165878100	0.051292	FAM218A	protein_coding
4	166033794	166034344	genic|4:166033794-166034344	ENSG00000248632	165891154	0.068425	RP11-366M4.11	pseudogene
4	166033794	166034344	genic|4:166033794-166034344	ENSG00000183439	165898820	0.072458	TRIM61	protein_coding
4	166033794	166034344	genic|4:166033794-166034344	ENSG00000109466	166128770	0.053024	KLHL2	protein_coding
4	166033794	166034344	genic|4:166033794-166034344	ENSG00000170088	166129701	0.052313	TMEM192	protein_coding
4	166033794	166034344	genic|4:166033794-166034344	ENSG00000109472	166282346	0.03674	CPE	protein_coding
4	166130795	166131294	genic|4:166130795-166131294	ENSG00000109466	166128770	0.030559	KLHL2	protein_coding
4	166130795	166131294	genic|4:166130795-166131294	ENSG00000170088	166129701	0.030406	TMEM192	protein_coding
4	166135452	166136002	genic|4:166135452-166136002	ENSG00000109466	166128770	0.036959	KLHL2	protein_coding
4	166135452	166136002	genic|4:166135452-166136002	ENSG00000170088	166129701	0.04167	TMEM192	protein_coding
4	166299844	166300471	genic|4:166299844-166300471	ENSG00000052802	166248775	0.044156	MSMO1	protein_coding
4	166299844	166300471	genic|4:166299844-166300471	ENSG00000109472	166282346	0.24073	CPE	protein_coding
4	166319651	166320201	genic|4:166319651-166320201	ENSG00000109472	166282346	0.026486	CPE	protein_coding
4	168131251	168131801	genic|4:168131251-168131801	ENSG00000196104	168155947	0.03371	SPOCK3	protein_coding
4	169401258	169401808	genic|4:169401258-169401808	ENSG00000129116	169418217	0.033356	PALLD	protein_coding
4	169423689	169424239	genic|4:169423689-169424239	ENSG00000129116	169418217	0.087438	PALLD	protein_coding
4	169552525	169553075	genic|4:169552525-169553075	ENSG00000129116	169418217	0.074668	PALLD	protein_coding
4	169737002	169737552	genic|4:169737002-169737552	ENSG00000129116	169418217	0.030175	PALLD	protein_coding
4	169737756	169738306	genic|4:169737756-169738306	ENSG00000129116	169418217	0.031545	PALLD	protein_coding
4	169939023	169939573	intergenic|4:169939023-169939573	ENSG00000145439	169931426	0.040369	CBR4	protein_coding
4	170165135	170165685	genic|4:170165135-170165685	ENSG00000154447	170192256	0.02615	SH3RF1	protein_coding
4	170541326	170541926	genic|4:170541326-170541926	ENSG00000137601	170533780	0.348284	NEK1	protein_coding
4	170541326	170541926	genic|4:170541326-170541926	ENSG00000109572	170533784	0.348383	CLCN3	protein_coding
4	170541326	170541926	genic|4:170541326-170541926	ENSG00000056050	170679104	0.045059	C4orf27	protein_coding
4	170581045	170581595	genic|4:170581045-170581595	ENSG00000137601	170533780	0.049151	NEK1	protein_coding
4	170581045	170581595	genic|4:170581045-170581595	ENSG00000109572	170533784	0.049146	CLCN3	protein_coding
4	170581045	170581595	genic|4:170581045-170581595	ENSG00000056050	170679104	0.040998	C4orf27	protein_coding
4	170677889	170678439	genic|4:170677889-170678439	ENSG00000056050	170679104	0.087652	C4orf27	protein_coding
4	170947309	170947886	genic|4:170947309-170947886	ENSG00000056050	170679104	0.023843	C4orf27	protein_coding
4	170947309	170947886	genic|4:170947309-170947886	ENSG00000198948	170954182	0.445245	MFAP3L	protein_coding
4	170947309	170947886	genic|4:170947309-170947886	ENSG00000109576	171012850	0.073407	AADAT	protein_coding
4	170948233	170948783	genic|4:170948233-170948783	ENSG00000198948	170954182	0.163402	MFAP3L	protein_coding
4	170948233	170948783	genic|4:170948233-170948783	ENSG00000109576	171012850	0.02396	AADAT	protein_coding
4	170956322	170956872	intergenic|4:170956322-170956872	ENSG00000198948	170954182	0.02479	MFAP3L	protein_coding
4	171010868	171011643	genic|4:171010868-171011643	ENSG00000198948	170954182	0.053339	MFAP3L	protein_coding
4	171010868	171011643	genic|4:171010868-171011643	ENSG00000109576	171012850	0.537818	AADAT	protein_coding
4	171030620	171031170	intergenic|4:171030620-171031170	ENSG00000109576	171012850	0.034434	AADAT	protein_coding
4	174320116	174320666	genic|4:174320116-174320666	ENSG00000164106	174327531	0.129182	SCRG1	protein_coding
4	174335654	174336204	intergenic|4:174335654-174336204	ENSG00000164106	174327531	0.023539	SCRG1	protein_coding
4	174337889	174338439	intergenic|4:174337889-174338439	ENSG00000164106	174327531	0.040871	SCRG1	protein_coding
4	175057027	175057577	genic|4:175057027-175057577	ENSG00000248174	175141549	0.029338	RP11-148L24.1	lincRNA
4	175135614	175136164	genic|4:175135614-175136164	ENSG00000248174	175141549	0.036906	RP11-148L24.1	lincRNA
4	175138469	175139019	genic|4:175138469-175139019	ENSG00000248174	175141549	0.055905	RP11-148L24.1	lincRNA
4	175143297	175143847	intergenic|4:175143297-175143847	ENSG00000248174	175141549	0.053155	RP11-148L24.1	lincRNA
4	175146379	175146929	intergenic|4:175146379-175146929	ENSG00000248174	175141549	0.049249	RP11-148L24.1	lincRNA
4	175187015	175187565	genic|4:175187015-175187565	ENSG00000248174	175141549	0.035967	RP11-148L24.1	lincRNA
4	175187015	175187565	genic|4:175187015-175187565	ENSG00000164118	175204828	0.032296	CEP44	protein_coding
4	175187015	175187565	genic|4:175187015-175187565	ENSG00000164117	175205415	0.031621	FBXO8	protein_coding
4	175198930	175199480	genic|4:175198930-175199480	ENSG00000248174	175141549	0.026513	RP11-148L24.1	lincRNA
4	175198930	175199480	genic|4:175198930-175199480	ENSG00000164118	175204828	0.078327	CEP44	protein_coding
4	175198930	175199480	genic|4:175198930-175199480	ENSG00000164117	175205415	0.072389	FBXO8	protein_coding
4	175415910	175416946	genic|4:175415910-175416946	ENSG00000164120	175444305	0.052556	HPGD	protein_coding
4	175732003	175732553	genic|4:175732003-175732553	ENSG00000145451	175750465	0.024187	GLRA3	protein_coding
4	175781717	175782267	genic|4:175781717-175782267	ENSG00000145451	175750465	0.04283	GLRA3	protein_coding
4	175786665	175787215	genic|4:175786665-175787215	ENSG00000145451	175750465	0.07707	GLRA3	protein_coding
4	176909565	176910115	genic|4:176909565-176910115	ENSG00000150625	176923815	0.070852	GPM6A	protein_coding
4	176922488	176923038	genic|4:176922488-176923038	ENSG00000150625	176923815	0.458262	GPM6A	protein_coding
4	176922488	176923038	genic|4:176922488-176923038	ENSG00000150627	176986985	0.040939	WDR17	protein_coding
4	177235115	177235665	genic|4:177235115-177235665	ENSG00000129128	177241115	0.030378	SPCS3	protein_coding
4	177711021	177711571	genic|4:177711021-177711571	ENSG00000150630	177713881	0.062929	VEGFC	protein_coding
4	177779874	177780424	intergenic|4:177779874-177780424	ENSG00000150630	177713881	0.026626	VEGFC	protein_coding
4	178241752	178242302	genic|4:178241752-178242302	ENSG00000109674	178230990	0.035582	NEIL3	protein_coding
4	183057386	183057936	genic|4:183057386-183057936	ENSG00000218336	183065140	0.032274	TENM3	protein_coding
4	183057386	183057936	genic|4:183057386-183057936	ENSG00000177822	183066402	0.028378	AC108142.1	antisense
4	183058368	183058918	genic|4:183058368-183058918	ENSG00000218336	183065140	0.033146	TENM3	protein_coding
4	183058368	183058918	genic|4:183058368-183058918	ENSG00000177822	183066402	0.028603	AC108142.1	antisense
4	183063692	183064242	genic|4:183063692-183064242	ENSG00000218336	183065140	0.053236	TENM3	protein_coding
4	183063692	183064242	genic|4:183063692-183064242	ENSG00000177822	183066402	0.053611	AC108142.1	antisense
4	183100185	183100735	genic|4:183100185-183100735	ENSG00000218336	183065140	0.032577	TENM3	protein_coding
4	183100185	183100735	genic|4:183100185-183100735	ENSG00000177822	183066402	0.03386	AC108142.1	antisense
4	183369814	183370364	genic|4:183369814-183370364	ENSG00000218336	183065140	0.022758	TENM3	protein_coding
4	183369814	183370364	genic|4:183369814-183370364	ENSG00000177822	183066402	0.023001	AC108142.1	antisense
4	183819148	183819698	genic|4:183819148-183819698	ENSG00000129187	183839089	0.026442	DCTD	protein_coding
4	183846354	183846904	intergenic|4:183846354-183846904	ENSG00000129187	183839089	0.035196	DCTD	protein_coding
4	184039692	184040242	genic|4:184039692-184040242	ENSG00000151718	184020446	0.058237	WWC2	protein_coding
4	184328174	184328724	intergenic|4:184328174-184328724	ENSG00000168564	184365744	0.03293	CDKN2AIP	protein_coding
4	184443996	184444546	intergenic|4:184443996-184444546	ENSG00000168556	184426147	0.0297	ING2	protein_coding
4	184761322	184761872	intergenic|4:184761322-184761872	ENSG00000173320	184774584	0.033542	STOX2	protein_coding
4	184826196	184826758	genic|4:184826196-184826758	ENSG00000173320	184774584	0.114426	STOX2	protein_coding
4	184881076	184881626	genic|4:184881076-184881626	ENSG00000173320	184774584	0.059525	STOX2	protein_coding
4	185322478	185323028	genic|4:185322478-185323028	ENSG00000270426	185393763	0.022121	RP11-326I11.5	sense_intronic
4	185385867	185386417	genic|4:185385867-185386417	ENSG00000270426	185393763	0.03195	RP11-326I11.5	sense_intronic
4	185385867	185386417	genic|4:185385867-185386417	ENSG00000168310	185395734	0.026293	IRF2	protein_coding
4	185729503	185730053	genic|4:185729503-185730053	ENSG00000151726	185747972	0.054099	ACSL1	protein_coding
4	185926250	185926800	genic|4:185926250-185926800	ENSG00000187821	185939995	0.023279	HELT	protein_coding
4	185940567	185941117	genic|4:185940567-185941117	ENSG00000187821	185939995	0.044291	HELT	protein_coding
4	185941209	185941759	genic|4:185941209-185941759	ENSG00000187821	185939995	0.027672	HELT	protein_coding
4	185944516	185945066	intergenic|4:185944516-185945066	ENSG00000187821	185939995	0.082785	HELT	protein_coding
4	185974701	185975251	genic|4:185974701-185975251	ENSG00000187821	185939995	0.031942	HELT	protein_coding
4	186058515	186059065	intergenic|4:186058515-186059065	ENSG00000151729	186064395	0.027038	SLC25A4	protein_coding
4	186462525	186463075	intergenic|4:186462525-186463075	ENSG00000154553	186456766	0.120573	PDLIM3	protein_coding
4	186733117	186733667	genic|4:186733117-186733667	ENSG00000154556	186877806	0.031452	SORBS2	protein_coding
4	186951103	186951653	intergenic|4:186951103-186951653	ENSG00000154556	186877806	0.099872	SORBS2	protein_coding
4	186951103	186951653	intergenic|4:186951103-186951653	ENSG00000109794	187025573	0.080294	FAM149A	protein_coding
4	186951103	186951653	intergenic|4:186951103-186951653	ENSG00000145476	187112674	0.024493	CYP4V2	protein_coding
4	187029474	187030024	genic|4:187029474-187030024	ENSG00000109794	187025573	0.042569	FAM149A	protein_coding
4	187065712	187066262	genic|4:187065712-187066262	ENSG00000109794	187025573	0.050375	FAM149A	protein_coding
4	187065712	187066262	genic|4:187065712-187066262	ENSG00000145476	187112674	0.026635	CYP4V2	protein_coding
4	187119297	187119847	genic|4:187119297-187119847	ENSG00000145476	187112674	0.023254	CYP4V2	protein_coding
4	187121573	187123375	genic|4:187121573-187123375	ENSG00000145476	187112674	0.072058	CYP4V2	protein_coding
4	187622376	187622926	genic|4:187622376-187622926	ENSG00000083857	187647876	0.077855	FAT1	protein_coding
4	187622376	187622926	genic|4:187622376-187622926	ENSG00000250829	187812123	0.022026	RP11-11N5.1	lincRNA
4	187644695	187645258	genic|4:187644695-187645258	ENSG00000083857	187647876	0.349538	FAT1	protein_coding
4	187644695	187645258	genic|4:187644695-187645258	ENSG00000250829	187812123	0.026982	RP11-11N5.1	lincRNA
4	187644695	187645258	genic|4:187644695-187645258	ENSG00000272218	187813706	0.026766	RP11-11N5.3	lincRNA
4	187808295	187809382	intergenic|4:187808295-187809382	ENSG00000250829	187812123	0.256536	RP11-11N5.1	lincRNA
4	187808295	187809382	intergenic|4:187808295-187809382	ENSG00000272218	187813706	0.256572	RP11-11N5.3	lincRNA
4	187810133	187810683	intergenic|4:187810133-187810683	ENSG00000250829	187812123	0.230292	RP11-11N5.1	lincRNA
4	187810133	187810683	intergenic|4:187810133-187810683	ENSG00000272218	187813706	0.230324	RP11-11N5.3	lincRNA
4	187810971	187811521	intergenic|4:187810971-187811521	ENSG00000250829	187812123	0.052763	RP11-11N5.1	lincRNA
4	187810971	187811521	intergenic|4:187810971-187811521	ENSG00000272218	187813706	0.05277	RP11-11N5.3	lincRNA
4	189572187	189572737	genic|4:189572187-189572737	ENSG00000180015	189659506	0.023015	RP11-756P10.3	pseudogene
4	189675713	189676263	intergenic|4:189675713-189676263	ENSG00000180015	189659506	0.037212	RP11-756P10.3	pseudogene
4	189897797	189898347	intergenic|4:189897797-189898347	ENSG00000180015	189659506	0.037512	RP11-756P10.3	pseudogene
5	12872	13422	intergenic|5:12872-13422	ENSG00000153404	140373	0.025397	PLEKHG4B	protein_coding
5	53734	54284	intergenic|5:53734-54284	ENSG00000249430	92266	0.029158	CTD-2231H16.1	lincRNA
5	53734	54284	intergenic|5:53734-54284	ENSG00000153404	140373	0.025076	PLEKHG4B	protein_coding
5	76960	77510	intergenic|5:76960-77510	ENSG00000249430	92266	0.023212	CTD-2231H16.1	lincRNA
5	78031	78581	intergenic|5:78031-78581	ENSG00000249430	92266	0.052241	CTD-2231H16.1	lincRNA
5	78031	78581	intergenic|5:78031-78581	ENSG00000153404	140373	0.024914	PLEKHG4B	protein_coding
5	82156	82706	intergenic|5:82156-82706	ENSG00000249430	92266	0.143301	CTD-2231H16.1	lincRNA
5	82156	82706	intergenic|5:82156-82706	ENSG00000153404	140373	0.053498	PLEKHG4B	protein_coding
5	85487	86037	intergenic|5:85487-86037	ENSG00000249430	92266	0.029004	CTD-2231H16.1	lincRNA
5	99831	100739	genic|5:99831-100739	ENSG00000249430	92266	0.053025	CTD-2231H16.1	lincRNA
5	99831	100739	genic|5:99831-100739	ENSG00000153404	140373	0.022836	PLEKHG4B	protein_coding
5	105551	106101	genic|5:105551-106101	ENSG00000249430	92266	0.053299	CTD-2231H16.1	lincRNA
5	105551	106101	genic|5:105551-106101	ENSG00000153404	140373	0.04126	PLEKHG4B	protein_coding
5	106625	107175	genic|5:106625-107175	ENSG00000249430	92266	0.02437	CTD-2231H16.1	lincRNA
5	317177	317727	genic|5:317177-317727	ENSG00000063438	304291	0.065235	AHRR	protein_coding
5	321493	322043	genic|5:321493-322043	ENSG00000063438	304291	0.027383	AHRR	protein_coding
5	399890	400440	genic|5:399890-400440	ENSG00000221990	443258	0.022897	C5orf55	protein_coding
5	399890	400440	genic|5:399890-400440	ENSG00000180104	443273	0.022889	EXOC3	protein_coding
5	430435	431507	genic|5:430435-431507	ENSG00000221990	443258	0.027679	C5orf55	protein_coding
5	430435	431507	genic|5:430435-431507	ENSG00000180104	443273	0.02765	EXOC3	protein_coding
5	439696	440246	intergenic|5:439696-440246	ENSG00000221990	443258	0.047311	C5orf55	protein_coding
5	439696	440246	intergenic|5:439696-440246	ENSG00000180104	443273	0.04731	EXOC3	protein_coding
5	474458	475008	genic|5:474458-475008	ENSG00000188242	473213	0.043373	CTD-2228K2.5	protein_coding
5	474458	475008	genic|5:474458-475008	ENSG00000225138	473351	0.043368	CTD-2228K2.7	processed_transcript
5	475149	475648	genic|5:475149-475648	ENSG00000188242	473213	0.022195	CTD-2228K2.5	protein_coding
5	475149	475648	genic|5:475149-475648	ENSG00000225138	473351	0.022193	CTD-2228K2.7	processed_transcript
5	661883	662433	genic|5:661883-662433	ENSG00000268885	667759	0.027518	AC026740.1	protein_coding
5	664357	664907	genic|5:664357-664907	ENSG00000268885	667759	0.045256	AC026740.1	protein_coding
5	669081	669631	genic|5:669081-669631	ENSG00000268885	667759	0.072214	AC026740.1	protein_coding
5	669081	669631	genic|5:669081-669631	ENSG00000271781	675941	0.05562	CTD-2589H19.6	antisense
5	669081	669631	genic|5:669081-669631	ENSG00000171368	693510	0.022486	TPPP	protein_coding
5	670625	671175	genic|5:670625-671175	ENSG00000268885	667759	0.042545	AC026740.1	protein_coding
5	670625	671175	genic|5:670625-671175	ENSG00000271781	675941	0.041342	CTD-2589H19.6	antisense
5	671609	672159	genic|5:671609-672159	ENSG00000268885	667759	0.085285	AC026740.1	protein_coding
5	671609	672159	genic|5:671609-672159	ENSG00000271781	675941	0.083465	CTD-2589H19.6	antisense
5	671609	672159	genic|5:671609-672159	ENSG00000171368	693510	0.029237	TPPP	protein_coding
5	673401	673951	genic|5:673401-673951	ENSG00000268885	667759	0.065794	AC026740.1	protein_coding
5	673401	673951	genic|5:673401-673951	ENSG00000271781	675941	0.074546	CTD-2589H19.6	antisense
5	673401	673951	genic|5:673401-673951	ENSG00000171368	693510	0.028154	TPPP	protein_coding
5	679202	679752	genic|5:679202-679752	ENSG00000271781	675941	0.041895	CTD-2589H19.6	antisense
5	682309	683305	genic|5:682309-683305	ENSG00000268885	667759	0.025826000000000002	AC026740.1	protein_coding
5	682309	683305	genic|5:682309-683305	ENSG00000271781	675941	0.050018	CTD-2589H19.6	antisense
5	682309	683305	genic|5:682309-683305	ENSG00000171368	693510	0.04257	TPPP	protein_coding
5	756965	757515	genic|5:756965-757515	ENSG00000206077	767067	0.023379	ZDHHC11B	protein_coding
5	758006	758556	genic|5:758006-758556	ENSG00000206077	767067	0.054699	ZDHHC11B	protein_coding
5	783149	783699	genic|5:783149-783699	ENSG00000206077	767067	0.041738	ZDHHC11B	protein_coding
5	784727	785277	genic|5:784727-785277	ENSG00000206077	767067	0.09999	ZDHHC11B	protein_coding
5	841788	842338	genic|5:841788-842338	ENSG00000188818	851101	0.022386	ZDHHC11	protein_coding
5	843027	844963	genic|5:843027-844963	ENSG00000188818	851101	0.071295	ZDHHC11	protein_coding
5	845129	845679	genic|5:845129-845679	ENSG00000188818	851101	0.052278	ZDHHC11	protein_coding
5	849688	850238	genic|5:849688-850238	ENSG00000188818	851101	0.114997	ZDHHC11	protein_coding
5	854895	855445	genic|5:854895-855445	ENSG00000188818	851101	0.035236	ZDHHC11	protein_coding
5	855815	856365	genic|5:855815-856365	ENSG00000188818	851101	0.038758	ZDHHC11	protein_coding
5	857061	857611	genic|5:857061-857611	ENSG00000188818	851101	0.025628	ZDHHC11	protein_coding
5	858529	859079	genic|5:858529-859079	ENSG00000188818	851101	0.022964	ZDHHC11	protein_coding
5	903080	904049	genic|5:903080-904049	ENSG00000071539	892758	0.0353	TRIP13	protein_coding
5	903080	904049	genic|5:903080-904049	ENSG00000028310	892939	0.035799	BRD9	protein_coding
5	1016969	1017519	genic|5:1016969-1017519	ENSG00000145506	1008944	0.031812	NKD2	protein_coding
5	1102401	1102951	genic|5:1102401-1102951	ENSG00000113504	1112150	0.044872	SLC12A7	protein_coding
5	1108060	1108610	genic|5:1108060-1108610	ENSG00000113504	1112150	0.028169	SLC12A7	protein_coding
5	1109550	1110100	genic|5:1109550-1110100	ENSG00000113504	1112150	0.026535	SLC12A7	protein_coding
5	1118105	1118655	intergenic|5:1118105-1118655	ENSG00000113504	1112150	0.023075	SLC12A7	protein_coding
5	1183178	1183728	intergenic|5:1183178-1183728	ENSG00000145506	1008944	0.023663	NKD2	protein_coding
5	1183178	1183728	intergenic|5:1183178-1183728	ENSG00000113504	1112150	0.04029	SLC12A7	protein_coding
5	1183178	1183728	intergenic|5:1183178-1183728	ENSG00000049656	1345214	0.025567	CLPTM1L	protein_coding
5	1327556	1328652	genic|5:1327556-1328652	ENSG00000049656	1345214	0.022216	CLPTM1L	protein_coding
5	1385804	1386354	intergenic|5:1385804-1386354	ENSG00000049656	1345214	0.022857	CLPTM1L	protein_coding
5	1514594	1515144	genic|5:1514594-1515144	ENSG00000153395	1524092	0.025556	LPCAT1	protein_coding
5	1522265	1522815	genic|5:1522265-1522815	ENSG00000153395	1524092	0.043644	LPCAT1	protein_coding
5	1633836	1634386	intergenic|5:1633836-1634386	ENSG00000185986	1594735	0.037438	SDHAP3	pseudogene
5	1799703	1800294	genic|5:1799703-1800294	ENSG00000171421	1801480	0.22169	MRPL36	protein_coding
5	1799703	1800294	genic|5:1799703-1800294	ENSG00000145494	1801514	0.221663	NDUFS6	protein_coding
5	1808298	1808848	genic|5:1808298-1808848	ENSG00000171421	1801480	0.029847	MRPL36	protein_coding
5	1808298	1808848	genic|5:1808298-1808848	ENSG00000145494	1801514	0.029968	NDUFS6	protein_coding
5	2739399	2739949	intergenic|5:2739399-2739949	ENSG00000186493	2752245	0.038951	C5orf38	protein_coding
5	2739399	2739949	intergenic|5:2739399-2739949	ENSG00000170561	2752969	0.037271	IRX2	protein_coding
5	2743170	2743720	intergenic|5:2743170-2743720	ENSG00000186493	2752245	0.033485	C5orf38	protein_coding
5	2743170	2743720	intergenic|5:2743170-2743720	ENSG00000170561	2752969	0.031404	IRX2	protein_coding
5	2755050	2755600	genic|5:2755050-2755600	ENSG00000186493	2752245	0.03093	C5orf38	protein_coding
5	2755050	2755600	genic|5:2755050-2755600	ENSG00000170561	2752969	0.031073	IRX2	protein_coding
5	2756386	2756936	intergenic|5:2756386-2756936	ENSG00000186493	2752245	0.051005	C5orf38	protein_coding
5	2756386	2756936	intergenic|5:2756386-2756936	ENSG00000170561	2752969	0.051241	IRX2	protein_coding
5	3590435	3590985	intergenic|5:3590435-3590985	ENSG00000170549	3596168	0.025587	IRX1	protein_coding
5	3591213	3591763	intergenic|5:3591213-3591763	ENSG00000170549	3596168	0.061956	IRX1	protein_coding
5	3594694	3595244	intergenic|5:3594694-3595244	ENSG00000170549	3596168	0.089487	IRX1	protein_coding
5	3602897	3603447	intergenic|5:3602897-3603447	ENSG00000170549	3596168	0.051602	IRX1	protein_coding
5	5422163	5423056	genic|5:5422163-5423056	ENSG00000164151	5420777	0.811546	KIAA0947	protein_coding
5	6342776	6343326	intergenic|5:6342776-6343326	ENSG00000133398	6378707	0.02287	MED10	protein_coding
5	6385244	6385794	intergenic|5:6385244-6385794	ENSG00000133398	6378707	0.039924	MED10	protein_coding
5	6446225	6446775	intergenic|5:6446225-6446775	ENSG00000215218	6448736	0.039063	UBE2QL1	protein_coding
5	6712959	6713509	intergenic|5:6712959-6713509	ENSG00000133398	6378707	0.022705	MED10	protein_coding
5	6712959	6713509	intergenic|5:6712959-6713509	ENSG00000215218	6448736	0.038248	UBE2QL1	protein_coding
5	6712959	6713509	intergenic|5:6712959-6713509	ENSG00000037474	6633404	0.050667	NSUN2	protein_coding
5	6712959	6713509	intergenic|5:6712959-6713509	ENSG00000145545	6633456	0.05069	SRD5A1	protein_coding
5	6712959	6713509	intergenic|5:6712959-6713509	ENSG00000272520	6671219	0.173421	CTD-2044J15.2	lincRNA
5	6712959	6713509	intergenic|5:6712959-6713509	ENSG00000112941	6714718	0.490356	PAPD7	protein_coding
5	6727988	6728538	genic|5:6727988-6728538	ENSG00000272520	6671219	0.038948	CTD-2044J15.2	lincRNA
5	6727988	6728538	genic|5:6727988-6728538	ENSG00000112941	6714718	0.060386	PAPD7	protein_coding
5	7348599	7349149	intergenic|5:7348599-7349149	ENSG00000078295	7396321	0.027009	ADCY2	protein_coding
5	7350989	7351539	intergenic|5:7350989-7351539	ENSG00000078295	7396321	0.026772	ADCY2	protein_coding
5	7392367	7392917	intergenic|5:7392367-7392917	ENSG00000078295	7396321	0.069129	ADCY2	protein_coding
5	7394325	7394875	intergenic|5:7394325-7394875	ENSG00000078295	7396321	0.040211	ADCY2	protein_coding
5	7422389	7422939	genic|5:7422389-7422939	ENSG00000078295	7396321	0.052308	ADCY2	protein_coding
5	7856869	7857882	genic|5:7856869-7857882	ENSG00000124275	7851299	0.063192	MTRR	protein_coding
5	7856869	7857882	genic|5:7856869-7857882	ENSG00000215217	7851603	0.065648	C5orf49	protein_coding
5	7856869	7857882	genic|5:7856869-7857882	ENSG00000124279	7869150	0.026221	FASTKD3	protein_coding
5	8436970	8437520	genic|5:8436970-8437520	ENSG00000272049	8445648	0.091823	RP11-480D4.6	lincRNA
5	8436970	8437520	genic|5:8436970-8437520	ENSG00000249159	8457677	0.028802	RP11-480D4.2	lincRNA
5	9544787	9545337	genic|5:9544787-9545337	ENSG00000112902	9546187	0.230927	SEMA5A	protein_coding
5	9544787	9545337	genic|5:9544787-9545337	ENSG00000250786	9546312	0.230927	SNHG18	lincRNA
5	10284040	10284590	genic|5:10284040-10284590	ENSG00000150756	10250009	0.028061	FAM173B	protein_coding
5	10284040	10284590	genic|5:10284040-10284590	ENSG00000150753	10250033	0.028077	CCT5	protein_coding
5	10284040	10284590	genic|5:10284040-10284590	ENSG00000164237	10308138	0.073189	CMBL	protein_coding
5	10339178	10339728	intergenic|5:10339178-10339728	ENSG00000164237	10308138	0.061931	CMBL	protein_coding
5	10339178	10339728	intergenic|5:10339178-10339728	ENSG00000259802	10353713	0.054382	CTD-2256P15.2	antisense
5	10339178	10339728	intergenic|5:10339178-10339728	ENSG00000145495	10353815	0.054065	MARCH6	protein_coding
5	10452785	10453335	genic|5:10452785-10453335	ENSG00000145491	10441636	0.0287	ROPN1L	protein_coding
5	10455612	10456162	genic|5:10455612-10456162	ENSG00000145491	10441636	0.026593	ROPN1L	protein_coding
5	10550845	10551923	intergenic|5:10550845-10551923	ENSG00000164236	10564442	0.051269	ANKRD33B	protein_coding
5	10557487	10558037	intergenic|5:10557487-10558037	ENSG00000164236	10564442	0.022683	ANKRD33B	protein_coding
5	10662471	10663021	intergenic|5:10662471-10663021	ENSG00000272016	10654332	0.0231	RP11-215G15.5	lincRNA
5	10665944	10666494	intergenic|5:10665944-10666494	ENSG00000272016	10654332	0.027072	RP11-215G15.5	lincRNA
5	14118802	14119352	intergenic|5:14118802-14119352	ENSG00000038382	14143811	0.037756	TRIO	protein_coding
5	14149864	14150414	genic|5:14149864-14150414	ENSG00000038382	14143811	0.033564	TRIO	protein_coding
5	14250059	14250609	genic|5:14250059-14250609	ENSG00000038382	14143811	0.027655	TRIO	protein_coding
5	14445917	14446467	genic|5:14445917-14446467	ENSG00000145569	14581884	0.023669	FAM105A	protein_coding
5	14648094	14649092	intergenic|5:14648094-14649092	ENSG00000250182	14653438	0.068538	EEF1A1P13	pseudogene
5	15495051	15495601	intergenic|5:15495051-15495601	ENSG00000183580	15500305	0.032489	FBXL7	protein_coding
5	15508437	15508987	genic|5:15508437-15508987	ENSG00000183580	15500305	0.027608	FBXL7	protein_coding
5	16456272	16456822	genic|5:16456272-16456822	ENSG00000173545	16465901	0.025236	ZNF622	protein_coding
5	16618077	16618627	genic|5:16618077-16618627	ENSG00000154153	16617167	0.028183	FAM134B	protein_coding
5	16713423	16713973	genic|5:16713423-16713973	ENSG00000154153	16617167	0.051782	FAM134B	protein_coding
5	16713423	16713973	genic|5:16713423-16713973	ENSG00000145555	16936372	0.0285	MYO10	protein_coding
5	16713423	16713973	genic|5:16713423-16713973	ENSG00000176788	17065707	0.030588	BASP1	protein_coding
5	16736238	16736788	genic|5:16736238-16736788	ENSG00000154153	16617167	0.050194	FAM134B	protein_coding
5	16736238	16736788	genic|5:16736238-16736788	ENSG00000145555	16936372	0.036502	MYO10	protein_coding
5	16736238	16736788	genic|5:16736238-16736788	ENSG00000176788	17065707	0.037801	BASP1	protein_coding
5	16737213	16737763	genic|5:16737213-16737763	ENSG00000154153	16617167	0.026703	FAM134B	protein_coding
5	16934102	16934652	genic|5:16934102-16934652	ENSG00000145555	16936372	0.03886	MYO10	protein_coding
5	16994545	16995095	intergenic|5:16994545-16995095	ENSG00000176788	17065707	0.024847	BASP1	protein_coding
5	17096837	17097387	genic|5:17096837-17097387	ENSG00000176788	17065707	0.032381	BASP1	protein_coding
5	17218934	17219484	genic|5:17218934-17219484	ENSG00000145555	16936372	0.024962	MYO10	protein_coding
5	17218934	17219484	genic|5:17218934-17219484	ENSG00000176788	17065707	0.06791	BASP1	protein_coding
5	17218934	17219484	genic|5:17218934-17219484	ENSG00000249937	17684693	0.031514	RP11-454P21.1	lincRNA
5	17415238	17415788	genic|5:17415238-17415788	ENSG00000176788	17065707	0.028053	BASP1	protein_coding
5	17415238	17415788	genic|5:17415238-17415788	ENSG00000249937	17684693	0.042925	RP11-454P21.1	lincRNA
5	17678835	17679385	intergenic|5:17678835-17679385	ENSG00000249937	17684693	0.14281	RP11-454P21.1	lincRNA
5	20523109	20523659	genic|5:20523109-20523659	ENSG00000145526	20575982	0.022991	CDH18	protein_coding
5	20556177	20556727	genic|5:20556177-20556727	ENSG00000145526	20575982	0.036689	CDH18	protein_coding
5	20571683	20572233	genic|5:20571683-20572233	ENSG00000145526	20575982	0.199885	CDH18	protein_coding
5	20572666	20573216	genic|5:20572666-20573216	ENSG00000145526	20575982	0.205293	CDH18	protein_coding
5	21369657	21370207	genic|5:21369657-21370207	ENSG00000183666	21341942	0.037288	GUSBP1	pseudogene
5	21370399	21370949	genic|5:21370399-21370949	ENSG00000183666	21341942	0.097102	GUSBP1	pseudogene
5	21459290	21459840	genic|5:21459290-21459840	ENSG00000183666	21341942	0.120777	GUSBP1	pseudogene
5	21459290	21459840	genic|5:21459290-21459840	ENSG00000203563	21493692	0.25069	AC138951.1	pseudogene
5	21471387	21471937	genic|5:21471387-21471937	ENSG00000203563	21493692	0.029656	AC138951.1	pseudogene
5	21533907	21534457	genic|5:21533907-21534457	ENSG00000203563	21493692	0.031586	AC138951.1	pseudogene
5	21575084	21575634	genic|5:21575084-21575634	ENSG00000203563	21493692	0.027859	AC138951.1	pseudogene
5	21610406	21610956	intergenic|5:21610406-21610956	ENSG00000203563	21493692	0.024399	AC138951.1	pseudogene
5	24642049	24642599	genic|5:24642049-24642599	ENSG00000040731	24645087	0.046469	CDH10	protein_coding
5	24642841	24643655	genic|5:24642841-24643655	ENSG00000040731	24645087	0.109881	CDH10	protein_coding
5	24649879	24650429	intergenic|5:24649879-24650429	ENSG00000040731	24645087	0.033853	CDH10	protein_coding
5	27467847	27468397	intergenic|5:27467847-27468397	ENSG00000250337	27472399	0.091881	LINC01021	lincRNA
5	31161792	31162342	genic|5:31161792-31162342	ENSG00000113361	31193857	0.072558	CDH6	protein_coding
5	31537860	31538410	genic|5:31537860-31538410	ENSG00000113360	31532303	0.174073	DROSHA	protein_coding
5	31537860	31538410	genic|5:31537860-31538410	ENSG00000082213	31532373	0.175566	C5orf22	protein_coding
5	31537860	31538410	genic|5:31537860-31538410	ENSG00000133401	31639517	0.024042	PDZD2	protein_coding
5	31617957	31618507	intergenic|5:31617957-31618507	ENSG00000133401	31639517	0.029973	PDZD2	protein_coding
5	32490135	32490685	intergenic|5:32490135-32490685	ENSG00000056097	32444867	0.039304	ZFR	protein_coding
5	32490135	32490685	intergenic|5:32490135-32490685	ENSG00000113387	32531739	0.071923	SUB1	protein_coding
5	32506325	32506875	intergenic|5:32506325-32506875	ENSG00000113387	32531739	0.060482	SUB1	protein_coding
5	32585383	32585943	genic|5:32585383-32585943	ENSG00000056097	32444867	0.037091	ZFR	protein_coding
5	32585383	32585943	genic|5:32585383-32585943	ENSG00000113387	32531739	0.143758	SUB1	protein_coding
5	33435915	33436465	genic|5:33435915-33436465	ENSG00000249572	33440725	0.022091	CTD-2203K17.1	antisense
5	33435915	33436465	genic|5:33435915-33436465	ENSG00000113407	33440802	0.022082	TARS	protein_coding
5	33445718	33446268	genic|5:33445718-33446268	ENSG00000249572	33440725	0.030344	CTD-2203K17.1	antisense
5	33445718	33446268	genic|5:33445718-33446268	ENSG00000113407	33440802	0.030724	TARS	protein_coding
5	33890511	33891061	genic|5:33890511-33891061	ENSG00000151388	33892297	0.066216	ADAMTS12	protein_coding
5	34001490	34002040	genic|5:34001490-34002040	ENSG00000242110	34008220	0.054323	AMACR	protein_coding
5	34001490	34002040	genic|5:34001490-34002040	ENSG00000082196	34043937	0.025382	C1QTNF3	protein_coding
5	34002764	34003314	genic|5:34002764-34003314	ENSG00000242110	34008220	0.036184	AMACR	protein_coding
5	34042501	34043051	genic|5:34042501-34043051	ENSG00000082196	34043937	0.042837	C1QTNF3	protein_coding
5	34053812	34054362	genic|5:34053812-34054362	ENSG00000082196	34043937	0.055162	C1QTNF3	protein_coding
5	34182720	34183219	genic|5:34182720-34183219	ENSG00000273294	34124633	0.024253	RP11-1084J3.4	protein_coding
5	34242199	34242749	genic|5:34242199-34242749	ENSG00000215158	34244901	0.034138	RP11-1023L17.1	pseudogene
5	34243758	34244308	genic|5:34243758-34244308	ENSG00000215158	34244901	0.095547000000000007	RP11-1023L17.1	pseudogene
5	34658056	34658606	genic|5:34658056-34658606	ENSG00000039560	34656342	0.070145	RAI14	protein_coding
5	34684343	34684893	genic|5:34684343-34684893	ENSG00000039560	34656342	0.057528	RAI14	protein_coding
5	34685803	34686353	genic|5:34685803-34686353	ENSG00000039560	34656342	0.034569	RAI14	protein_coding
5	34842365	34842915	genic|5:34842365-34842915	ENSG00000205838	34838938	0.061911	TTC23L	protein_coding
5	34854447	34854997	genic|5:34854447-34854997	ENSG00000205838	34838938	0.025272	TTC23L	protein_coding
5	35618602	35619152	genic|5:35618602-35619152	ENSG00000152582	35617946	0.043277	SPEF2	protein_coding
5	35859058	35859608	genic|5:35859058-35859608	ENSG00000152611	35938881	0.027342	CAPSL	protein_coding
5	35924908	35925458	genic|5:35924908-35925458	ENSG00000152611	35938881	0.033914	CAPSL	protein_coding
5	35926434	35926984	genic|5:35926434-35926984	ENSG00000152611	35938881	0.051449	CAPSL	protein_coding
5	35928602	35929152	genic|5:35928602-35929152	ENSG00000152611	35938881	0.023219	CAPSL	protein_coding
5	35934463	35935013	genic|5:35934463-35935013	ENSG00000152611	35938881	0.034269	CAPSL	protein_coding
5	36605072	36605622	intergenic|5:36605072-36605622	ENSG00000079215	36606457	0.040349	SLC1A3	protein_coding
5	36607943	36608493	genic|5:36607943-36608493	ENSG00000079215	36606457	0.042359	SLC1A3	protein_coding
5	36629014	36629564	genic|5:36629014-36629564	ENSG00000079215	36606457	0.030554	SLC1A3	protein_coding
5	36690149	36690699	genic|5:36690149-36690699	ENSG00000079215	36606457	0.025016	SLC1A3	protein_coding
5	36875307	36875857	intergenic|5:36875307-36875857	ENSG00000164190	36876861	0.135095	NIPBL	protein_coding
5	36878738	36879288	genic|5:36878738-36879288	ENSG00000164190	36876861	0.137924	NIPBL	protein_coding
5	37248452	37249002	genic|5:37248452-37249002	ENSG00000197603	37249530	0.097066	C5orf42	protein_coding
5	37248452	37249002	genic|5:37248452-37249002	ENSG00000270558	37287079	0.040668	CTD-2124B8.2	pseudogene
5	37283948	37284498	intergenic|5:37283948-37284498	ENSG00000270558	37287079	0.034712	CTD-2124B8.2	pseudogene
5	37289278	37289828	genic|5:37289278-37289828	ENSG00000270558	37287079	0.054	CTD-2124B8.2	pseudogene
5	38540338	38540888	genic|5:38540338-38540888	ENSG00000244968	38556888	0.027112	LIFR-AS1	antisense
5	38595256	38595755	genic|5:38595256-38595755	ENSG00000113594	38608456	0.024961	LIFR	protein_coding
5	38725370	38725920	intergenic|5:38725370-38725920	ENSG00000113594	38608456	0.034638	LIFR	protein_coding
5	41856698	41857248	genic|5:41856698-41857248	ENSG00000248668	41870132	0.028107	OXCT1-AS1	processed_transcript
5	41856698	41857248	genic|5:41856698-41857248	ENSG00000083720	41870621	0.027207	OXCT1	protein_coding
5	41864029	41864579	genic|5:41864029-41864579	ENSG00000248668	41870132	0.033028	OXCT1-AS1	processed_transcript
5	41864029	41864579	genic|5:41864029-41864579	ENSG00000083720	41870621	0.030768	OXCT1	protein_coding
5	42811744	42812441	genic|5:42811744-42812441	ENSG00000198865	42756903	0.023049	CCDC152	protein_coding
5	42811744	42812441	genic|5:42811744-42812441	ENSG00000272234	42806496	0.145191	CTD-2325A15.5	antisense
5	42813581	42814131	genic|5:42813581-42814131	ENSG00000272234	42806496	0.063034	CTD-2325A15.5	antisense
5	42884433	42884983	genic|5:42884433-42884983	ENSG00000250722	42887494	0.037923	SEPP1	protein_coding
5	42889397	42889947	intergenic|5:42889397-42889947	ENSG00000250722	42887494	0.067205	SEPP1	protein_coding
5	43066419	43066969	genic|5:43066419-43066969	ENSG00000198865	42756903	0.033278	CCDC152	protein_coding
5	43066419	43066969	genic|5:43066419-43066969	ENSG00000272234	42806496	0.033319	CTD-2325A15.5	antisense
5	43066419	43066969	genic|5:43066419-43066969	ENSG00000250722	42887494	0.043295	SEPP1	protein_coding
5	43066419	43066969	genic|5:43066419-43066969	ENSG00000172262	43065278	0.306571	ZNF131	protein_coding
5	43066419	43066969	genic|5:43066419-43066969	ENSG00000177738	43067521	0.305294	CTD-2201E18.3	sense_overlapping
5	43066419	43066969	genic|5:43066419-43066969	ENSG00000177453	43192173	0.028582	NIM1K	protein_coding
5	43121305	43121891	genic|5:43121305-43121891	ENSG00000198865	42756903	0.065605	CCDC152	protein_coding
5	43121305	43121891	genic|5:43121305-43121891	ENSG00000272234	42806496	0.064088	CTD-2325A15.5	antisense
5	43121305	43121891	genic|5:43121305-43121891	ENSG00000250722	42887494	0.077962	SEPP1	protein_coding
5	43121305	43121891	genic|5:43121305-43121891	ENSG00000172262	43065278	0.084733	ZNF131	protein_coding
5	43121305	43121891	genic|5:43121305-43121891	ENSG00000177738	43067521	0.087417	CTD-2201E18.3	sense_overlapping
5	43121305	43121891	genic|5:43121305-43121891	ENSG00000177453	43192173	0.107139	NIM1K	protein_coding
5	43121305	43121891	genic|5:43121305-43121891	ENSG00000261604	43287703	0.057684	CTD-2636A23.2	antisense
5	43121305	43121891	genic|5:43121305-43121891	ENSG00000112972	43313614	0.029608	HMGCS1	protein_coding
5	43121305	43121891	genic|5:43121305-43121891	ENSG00000249855	43496556	0.023938	EEF1A1P19	pseudogene
5	43121305	43121891	genic|5:43121305-43121891	ENSG00000249286	43588325	0.02319	CTD-2210P15.2	pseudogene
5	43192704	43193203	genic|5:43192704-43193203	ENSG00000177453	43192173	0.113799	NIM1K	protein_coding
5	43193682	43194232	genic|5:43193682-43194232	ENSG00000177453	43192173	0.089981	NIM1K	protein_coding
5	43281394	43281944	intergenic|5:43281394-43281944	ENSG00000261604	43287703	0.034919	CTD-2636A23.2	antisense
5	43282121	43282671	intergenic|5:43282121-43282671	ENSG00000261604	43287703	0.040751	CTD-2636A23.2	antisense
5	43283426	43283976	intergenic|5:43283426-43283976	ENSG00000261604	43287703	0.04023	CTD-2636A23.2	antisense
5	43284554	43285104	intergenic|5:43284554-43285104	ENSG00000261604	43287703	0.034961	CTD-2636A23.2	antisense
5	43286057	43286607	intergenic|5:43286057-43286607	ENSG00000261604	43287703	0.050062	CTD-2636A23.2	antisense
5	43306081	43306631	genic|5:43306081-43306631	ENSG00000112972	43313614	0.022669	HMGCS1	protein_coding
5	43568065	43568615	intergenic|5:43568065-43568615	ENSG00000249286	43588325	0.02938	CTD-2210P15.2	pseudogene
5	43580481	43581031	genic|5:43580481-43581031	ENSG00000249286	43588325	0.028819	CTD-2210P15.2	pseudogene
5	44821460	44822010	intergenic|5:44821460-44822010	ENSG00000272335	44826178	0.058877	RP11-53O19.3	lincRNA
5	44942703	44943253	intergenic|5:44942703-44943253	ENSG00000272335	44826178	0.031829	RP11-53O19.3	lincRNA
5	49718843	49719393	genic|5:49718843-49719393	ENSG00000170571	49739082	0.035285	EMB	protein_coding
5	49733812	49734362	genic|5:49733812-49734362	ENSG00000170571	49739082	0.048183	EMB	protein_coding
5	49736840	49737450	genic|5:49736840-49737450	ENSG00000170571	49739082	0.40947	EMB	protein_coding
5	49754021	49754571	intergenic|5:49754021-49754571	ENSG00000170571	49739082	0.032357	EMB	protein_coding
5	49962563	49963062	genic|5:49962563-49963062	ENSG00000170571	49739082	0.024396	EMB	protein_coding
5	49962563	49963062	genic|5:49962563-49963062	ENSG00000151883	49961733	0.281062	PARP8	protein_coding
5	49963221	49963771	genic|5:49963221-49963771	ENSG00000170571	49739082	0.044351	EMB	protein_coding
5	49963221	49963771	genic|5:49963221-49963771	ENSG00000151883	49961733	0.512321	PARP8	protein_coding
5	50254535	50255085	intergenic|5:50254535-50255085	ENSG00000250360	50262842	0.041983	CTD-2089N3.1	lincRNA
5	50254535	50255085	intergenic|5:50254535-50255085	ENSG00000248918	50265494	0.034003	CTD-2089N3.3	lincRNA
5	50254535	50255085	intergenic|5:50254535-50255085	ENSG00000251573	50266001	0.032916	CTD-2089N3.2	lincRNA
5	50258644	50259194	intergenic|5:50258644-50259194	ENSG00000250360	50262842	0.150894	CTD-2089N3.1	lincRNA
5	50258644	50259194	intergenic|5:50258644-50259194	ENSG00000248918	50265494	0.12344	CTD-2089N3.3	lincRNA
5	50258644	50259194	intergenic|5:50258644-50259194	ENSG00000251573	50266001	0.116628	CTD-2089N3.2	lincRNA
5	50263390	50263940	intergenic|5:50263390-50263940	ENSG00000250360	50262842	0.121682	CTD-2089N3.1	lincRNA
5	50263390	50263940	intergenic|5:50263390-50263940	ENSG00000248918	50265494	0.126316	CTD-2089N3.3	lincRNA
5	50263390	50263940	intergenic|5:50263390-50263940	ENSG00000251573	50266001	0.127311	CTD-2089N3.2	lincRNA
5	50264311	50264861	intergenic|5:50264311-50264861	ENSG00000250360	50262842	0.11002	CTD-2089N3.1	lincRNA
5	50264311	50264861	intergenic|5:50264311-50264861	ENSG00000248918	50265494	0.11421	CTD-2089N3.3	lincRNA
5	50264311	50264861	intergenic|5:50264311-50264861	ENSG00000251573	50266001	0.11511	CTD-2089N3.2	lincRNA
5	50391248	50391798	intergenic|5:50391248-50391798	ENSG00000250360	50262842	0.022832	CTD-2089N3.1	lincRNA
5	50391248	50391798	intergenic|5:50391248-50391798	ENSG00000248918	50265494	0.024135	CTD-2089N3.3	lincRNA
5	50391248	50391798	intergenic|5:50391248-50391798	ENSG00000251573	50266001	0.02441	CTD-2089N3.2	lincRNA
5	50672765	50673315	genic|5:50672765-50673315	ENSG00000016082	50678921	0.051452	ISL1	protein_coding
5	50672765	50673315	genic|5:50672765-50673315	ENSG00000259663	50679166	0.049545	CTD-2314G24.2	antisense
5	50685252	50685802	genic|5:50685252-50685802	ENSG00000016082	50678921	0.087759	ISL1	protein_coding
5	50685252	50685802	genic|5:50685252-50685802	ENSG00000259663	50679166	0.090488	CTD-2314G24.2	antisense
5	50694905	50695455	intergenic|5:50694905-50695455	ENSG00000016082	50678921	0.022712	ISL1	protein_coding
5	50694905	50695455	intergenic|5:50694905-50695455	ENSG00000259663	50679166	0.022962	CTD-2314G24.2	antisense
5	50707826	50708376	intergenic|5:50707826-50708376	ENSG00000016082	50678921	0.026902	ISL1	protein_coding
5	50707826	50708376	intergenic|5:50707826-50708376	ENSG00000259663	50679166	0.027039	CTD-2314G24.2	antisense
5	52095612	52096162	genic|5:52095612-52096162	ENSG00000213949	52083730	0.254914	ITGA1	protein_coding
5	52095612	52096162	genic|5:52095612-52096162	ENSG00000152684	52083774	0.255489	PELO	protein_coding
5	52097132	52097682	genic|5:52097132-52097682	ENSG00000213949	52083730	0.029701	ITGA1	protein_coding
5	52097132	52097682	genic|5:52097132-52097682	ENSG00000152684	52083774	0.029758	PELO	protein_coding
5	52293183	52293733	genic|5:52293183-52293733	ENSG00000164171	52285156	0.239133	ITGA2	protein_coding
5	52293183	52293733	genic|5:52293183-52293733	ENSG00000247796	52405672	0.033181	CTD-2366F13.1	antisense
5	52293183	52293733	genic|5:52293183-52293733	ENSG00000164172	52405893	0.033134	MOCS2	protein_coding
5	52409982	52410532	genic|5:52409982-52410532	ENSG00000247796	52405672	0.06039	CTD-2366F13.1	antisense
5	52409982	52410532	genic|5:52409982-52410532	ENSG00000164172	52405893	0.060407	MOCS2	protein_coding
5	52774398	52774948	intergenic|5:52774398-52774948	ENSG00000134363	52776239	0.286117	FST	protein_coding
5	52774398	52774948	intergenic|5:52774398-52774948	ENSG00000164258	52856463	0.023887	NDUFS4	protein_coding
5	52777673	52778223	genic|5:52777673-52778223	ENSG00000134363	52776239	0.050122	FST	protein_coding
5	52840594	52841144	intergenic|5:52840594-52841144	ENSG00000164258	52856463	0.025522	NDUFS4	protein_coding
5	52841499	52842049	intergenic|5:52841499-52842049	ENSG00000134363	52776239	0.022125	FST	protein_coding
5	52841499	52842049	intergenic|5:52841499-52842049	ENSG00000164258	52856463	0.07716	NDUFS4	protein_coding
5	52842568	52843118	intergenic|5:52842568-52843118	ENSG00000164258	52856463	0.029935	NDUFS4	protein_coding
5	53810095	53811143	intergenic|5:53810095-53811143	ENSG00000178996	53813589	0.189947	SNX18	protein_coding
5	53812066	53812616	intergenic|5:53812066-53812616	ENSG00000178996	53813589	0.090224	SNX18	protein_coding
5	53829622	53830172	genic|5:53829622-53830172	ENSG00000178996	53813589	0.047896	SNX18	protein_coding
5	54456641	54457191	genic|5:54456641-54457191	ENSG00000164294	54455946	0.103082	GPX8	protein_coding
5	54456641	54457191	genic|5:54456641-54457191	ENSG00000164287	54469005	0.050057	CDC20B	protein_coding
5	54461933	54462483	genic|5:54461933-54462483	ENSG00000164294	54455946	0.023137	GPX8	protein_coding
5	54461933	54462483	genic|5:54461933-54462483	ENSG00000164287	54469005	0.022551	CDC20B	protein_coding
5	54467801	54468351	genic|5:54467801-54468351	ENSG00000164287	54469005	0.037666	CDC20B	protein_coding
5	54472122	54472672	intergenic|5:54472122-54472672	ENSG00000164294	54455946	0.037638	GPX8	protein_coding
5	54472122	54472672	intergenic|5:54472122-54472672	ENSG00000164287	54469005	0.111012	CDC20B	protein_coding
5	54516284	54516834	genic|5:54516284-54516834	ENSG00000234602	54523143	0.039004	MCIDAS	protein_coding
5	54516284	54516834	genic|5:54516284-54516834	ENSG00000152669	54529508	0.022377	CCNO	protein_coding
5	54518990	54519540	genic|5:54518990-54519540	ENSG00000234602	54523143	0.028495	MCIDAS	protein_coding
5	54527099	54527649	genic|5:54527099-54527649	ENSG00000234602	54523143	0.050696	MCIDAS	protein_coding
5	54527099	54527649	genic|5:54527099-54527649	ENSG00000152669	54529508	0.052385	CCNO	protein_coding
5	54604159	54604709	genic|5:54604159-54604709	ENSG00000067248	54603550	0.080087	DHX29	protein_coding
5	54604159	54604709	genic|5:54604159-54604709	ENSG00000039123	54603588	0.080087	SKIV2L2	protein_coding
5	55007970	55008520	genic|5:55007970-55008520	ENSG00000177058	55069022	0.097953	SLC38A9	protein_coding
5	55007970	55008520	genic|5:55007970-55008520	ENSG00000264281	55240458	0.022984	CTD-2031P19.4	pseudogene
5	55062509	55063008	genic|5:55062509-55063008	ENSG00000177058	55069022	0.027045	SLC38A9	protein_coding
5	55229411	55229961	intergenic|5:55229411-55229961	ENSG00000264281	55240458	0.041005	CTD-2031P19.4	pseudogene
5	55460150	55460700	genic|5:55460150-55460700	ENSG00000164512	55529186	0.037075	ANKRD55	protein_coding
5	55507197	55507747	genic|5:55507197-55507747	ENSG00000164512	55529186	0.038669	ANKRD55	protein_coding
5	55566296	55566846	intergenic|5:55566296-55566846	ENSG00000164512	55529186	0.0235	ANKRD55	protein_coding
5	55625388	55626479	intergenic|5:55625388-55626479	ENSG00000164512	55529186	0.025033	ANKRD55	protein_coding
5	55776478	55777028	genic|5:55776478-55777028	ENSG00000226221	55800899	0.058011	AC022431.1	pseudogene
5	55792250	55792800	intergenic|5:55792250-55792800	ENSG00000226221	55800899	0.040339	AC022431.1	pseudogene
5	55794567	55795117	intergenic|5:55794567-55795117	ENSG00000226221	55800899	0.050515	AC022431.1	pseudogene
5	55802454	55803004	intergenic|5:55802454-55803004	ENSG00000226221	55800899	0.071846	AC022431.1	pseudogene
5	55881769	55882319	genic|5:55881769-55882319	ENSG00000226221	55800899	0.032817	AC022431.1	pseudogene
5	55897300	55897850	genic|5:55897300-55897850	ENSG00000226221	55800899	0.034821	AC022431.1	pseudogene
5	56247707	56248257	genic|5:56247707-56248257	ENSG00000226221	55800899	0.02637	AC022431.1	pseudogene
5	56247707	56248257	genic|5:56247707-56248257	ENSG00000095015	56111401	0.036065	MAP3K1	protein_coding
5	56247707	56248257	genic|5:56247707-56248257	ENSG00000155542	56205087	0.059556	SETD9	protein_coding
5	56247707	56248257	genic|5:56247707-56248257	ENSG00000155545	56267502	0.270895	MIER3	protein_coding
5	56269210	56269760	intergenic|5:56269210-56269760	ENSG00000155545	56267502	0.048799	MIER3	protein_coding
5	56277529	56278079	intergenic|5:56277529-56278079	ENSG00000155545	56267502	0.028752	MIER3	protein_coding
5	57757881	57758431	intergenic|5:57757881-57758431	ENSG00000145632	57756087	0.142262	PLK2	protein_coding
5	57838503	57839053	genic|5:57838503-57839053	ENSG00000152932	57878048	0.023599	RAB3C	protein_coding
5	57878557	57879107	genic|5:57878557-57879107	ENSG00000152932	57878048	0.48857	RAB3C	protein_coding
5	59711201	59711751	genic|5:59711201-59711751	ENSG00000224838	59726565	0.040454	FKSG52	protein_coding
5	59712904	59713454	genic|5:59712904-59713454	ENSG00000224838	59726565	0.055917	FKSG52	protein_coding
5	59811714	59812264	genic|5:59811714-59812264	ENSG00000113448	59817947	0.055224	PDE4D	protein_coding
5	59813106	59813656	genic|5:59813106-59813656	ENSG00000113448	59817947	0.08609	PDE4D	protein_coding
5	59815819	59816369	genic|5:59815819-59816369	ENSG00000113448	59817947	0.058617	PDE4D	protein_coding
5	60188283	60188833	genic|5:60188283-60188833	ENSG00000215032	60189404	0.051027	GNL3LP1	pseudogene
5	60628865	60629415	genic|5:60628865-60629415	ENSG00000224838	59726565	0.024688	FKSG52	protein_coding
5	60628865	60629415	genic|5:60628865-60629415	ENSG00000113448	59817947	0.024367	PDE4D	protein_coding
5	60628865	60629415	genic|5:60628865-60629415	ENSG00000272308	60162762	0.036113	RP11-231G3.1	lincRNA
5	60628865	60629415	genic|5:60628865-60629415	ENSG00000215032	60189404	0.035274	GNL3LP1	pseudogene
5	60628865	60629415	genic|5:60628865-60629415	ENSG00000188725	60458301	0.028243	SMIM15	protein_coding
5	60628865	60629415	genic|5:60628865-60629415	ENSG00000130449	60628100	0.320676	ZSWIM6	protein_coding
5	60628865	60629415	genic|5:60628865-60629415	ENSG00000251682	60642953	0.263595	RP11-631M6.3	pseudogene
5	60628865	60629415	genic|5:60628865-60629415	ENSG00000250461	60670939	0.15026	RP11-631M6.2	pseudogene
5	60628865	60629415	genic|5:60628865-60629415	ENSG00000178722	60933535	0.031987	C5orf64	protein_coding
5	60682162	60682712	genic|5:60682162-60682712	ENSG00000250461	60670939	0.070531	RP11-631M6.2	pseudogene
5	60699067	60699617	genic|5:60699067-60699617	ENSG00000250461	60670939	0.026677	RP11-631M6.2	pseudogene
5	60704428	60704978	genic|5:60704428-60704978	ENSG00000250461	60670939	0.05325	RP11-631M6.2	pseudogene
5	60906088	60906638	intergenic|5:60906088-60906638	ENSG00000178722	60933535	0.042344	C5orf64	protein_coding
5	60908262	60908812	intergenic|5:60908262-60908812	ENSG00000178722	60933535	0.03084	C5orf64	protein_coding
5	60914357	60914907	intergenic|5:60914357-60914907	ENSG00000178722	60933535	0.042125	C5orf64	protein_coding
5	60919363	60919913	intergenic|5:60919363-60919913	ENSG00000178722	60933535	0.023985	C5orf64	protein_coding
5	60921003	60921553	intergenic|5:60921003-60921553	ENSG00000178722	60933535	0.071093	C5orf64	protein_coding
5	60952791	60953341	genic|5:60952791-60953341	ENSG00000178722	60933535	0.028443	C5orf64	protein_coding
5	60970776	60971326	genic|5:60970776-60971326	ENSG00000178722	60933535	0.022854	C5orf64	protein_coding
5	61032390	61032940	genic|5:61032390-61032940	ENSG00000178722	60933535	0.035734	C5orf64	protein_coding
5	61708168	61708718	genic|5:61708168-61708718	ENSG00000068796	61601989	0.02309	KIF2A	protein_coding
5	61708168	61708718	genic|5:61708168-61708718	ENSG00000086189	61699766	0.223839	DIMT1	protein_coding
5	61708168	61708718	genic|5:61708168-61708718	ENSG00000086200	61699799	0.224418	IPO11	protein_coding
5	61708168	61708718	genic|5:61708168-61708718	ENSG00000217416	62073090	0.036512	ISCA1P1	pseudogene
5	62074636	62075186	intergenic|5:62074636-62075186	ENSG00000217416	62073090	0.093156	ISCA1P1	pseudogene
5	63443625	63444175	intergenic|5:63443625-63444175	ENSG00000164197	63461671	0.026688	RNF180	protein_coding
5	63452466	63453016	intergenic|5:63452466-63453016	ENSG00000164197	63461671	0.02257	RNF180	protein_coding
5	63509318	63509868	genic|5:63509318-63509868	ENSG00000164197	63461671	0.03871	RNF180	protein_coding
5	63807756	63808306	genic|5:63807756-63808306	ENSG00000186479	63802084	0.027524	RGS7BP	protein_coding
5	64054698	64055248	genic|5:64054698-64055248	ENSG00000153006	64064512	0.036362	SREK1IP1	protein_coding
5	64054698	64055248	genic|5:64054698-64055248	ENSG00000153015	64064757	0.035772	CWC27	protein_coding
5	64056008	64056558	genic|5:64056008-64056558	ENSG00000153006	64064512	0.141334	SREK1IP1	protein_coding
5	64056008	64056558	genic|5:64056008-64056558	ENSG00000153015	64064757	0.13856	CWC27	protein_coding
5	64057079	64057629	genic|5:64057079-64057629	ENSG00000153006	64064512	0.042319	SREK1IP1	protein_coding
5	64057079	64057629	genic|5:64057079-64057629	ENSG00000153015	64064757	0.041333	CWC27	protein_coding
5	64776307	64776857	genic|5:64776307-64776857	ENSG00000049192	64777747	0.0916	ADAMTS6	protein_coding
5	64776307	64776857	genic|5:64776307-64776857	ENSG00000250081	64782875	0.076051	CTD-2116N20.1	lincRNA
5	64778643	64779193	intergenic|5:64778643-64779193	ENSG00000049192	64777747	0.128822	ADAMTS6	protein_coding
5	64778643	64779193	intergenic|5:64778643-64779193	ENSG00000250081	64782875	0.130644	CTD-2116N20.1	lincRNA
5	64779498	64780048	intergenic|5:64779498-64780048	ENSG00000049192	64777747	0.031941	ADAMTS6	protein_coding
5	64779498	64780048	intergenic|5:64779498-64780048	ENSG00000250081	64782875	0.032393	CTD-2116N20.1	lincRNA
5	65916899	65917449	genic|5:65916899-65917449	ENSG00000069020	65892176	0.024175	MAST4	protein_coding
5	66974783	66975333	genic|5:66974783-66975333	ENSG00000250669	66986265	0.043648	RP11-83M16.3	pseudogene
5	66974783	66975333	genic|5:66974783-66975333	ENSG00000249721	66989028	0.036105	RP11-83M16.4	pseudogene
5	66989845	66990395	genic|5:66989845-66990395	ENSG00000250669	66986265	0.096666	RP11-83M16.3	pseudogene
5	66989845	66990395	genic|5:66989845-66990395	ENSG00000249721	66989028	0.096857	RP11-83M16.4	pseudogene
5	66999601	67000151	genic|5:66999601-67000151	ENSG00000249721	66989028	0.024018	RP11-83M16.4	pseudogene
5	67113900	67114509	genic|5:67113900-67114509	ENSG00000249894	67185924	0.024557	RP11-434D9.2	lincRNA
5	67207193	67207743	intergenic|5:67207193-67207743	ENSG00000249894	67185924	0.034779	RP11-434D9.2	lincRNA
5	67207193	67207743	intergenic|5:67207193-67207743	ENSG00000250421	67198428	0.073759	RP11-83M16.6	lincRNA
5	67350407	67350957	intergenic|5:67350407-67350957	ENSG00000250421	67198428	0.022628	RP11-83M16.6	lincRNA
5	67483186	67483736	intergenic|5:67483186-67483736	ENSG00000145675	67511548	0.033448	PIK3R1	protein_coding
5	68513323	68513873	intergenic|5:68513323-68513873	ENSG00000145740	68389473	0.026767	SLC30A5	protein_coding
5	68513323	68513873	intergenic|5:68513323-68513873	ENSG00000134057	68462837	0.058645	CCNB1	protein_coding
5	68513323	68513873	intergenic|5:68513323-68513873	ENSG00000153044	68485375	0.100688	CENPH	protein_coding
5	68513323	68513873	intergenic|5:68513323-68513873	ENSG00000134058	68530668	0.1701	CDK7	protein_coding
5	68513323	68513873	intergenic|5:68513323-68513873	ENSG00000183323	68628636	0.047858	CCDC125	protein_coding
5	68513323	68513873	intergenic|5:68513323-68513873	ENSG00000197822	68788119	0.03085	OCLN	protein_coding
5	68513323	68513873	intergenic|5:68513323-68513873	ENSG00000183474	68856035	0.023848	GTF2H2C	protein_coding
5	68513323	68513873	intergenic|5:68513323-68513873	ENSG00000248477	68902926	0.031264	RP11-848G14.2	pseudogene
5	68513323	68513873	intergenic|5:68513323-68513873	ENSG00000250138	68927790	0.022688	RP11-848G14.5	pseudogene
5	68513323	68513873	intergenic|5:68513323-68513873	ENSG00000253203	69006341	0.030749	GUSBP3	pseudogene
5	68513323	68513873	intergenic|5:68513323-68513873	ENSG00000198237	69171098	0.026393	RP11-98J23.2	pseudogene
5	68513323	68513873	intergenic|5:68513323-68513873	ENSG00000205572	69321074	0.023813	SERF1B	protein_coding
5	68513323	68513873	intergenic|5:68513323-68513873	ENSG00000205571	69345350	0.023408	SMN2	protein_coding
5	68630471	68631533	intergenic|5:68630471-68631533	ENSG00000183323	68628636	0.113636	CCDC125	protein_coding
5	68781189	68781688	genic|5:68781189-68781688	ENSG00000197822	68788119	0.023839	OCLN	protein_coding
5	68928409	68928959	genic|5:68928409-68928959	ENSG00000248477	68902926	0.025711	RP11-848G14.2	pseudogene
5	68928409	68928959	genic|5:68928409-68928959	ENSG00000250138	68927790	0.081958	RP11-848G14.5	pseudogene
5	68930282	68930832	genic|5:68930282-68930832	ENSG00000248477	68902926	0.035638	RP11-848G14.2	pseudogene
5	68930282	68930832	genic|5:68930282-68930832	ENSG00000250138	68927790	0.120756	RP11-848G14.5	pseudogene
5	69139904	69140454	intergenic|5:69139904-69140454	ENSG00000198237	69171098	0.039084	RP11-98J23.2	pseudogene
5	69515411	69515961	genic|5:69515411-69515961	ENSG00000254701	69503572	0.042707	RP11-1415C14.4	pseudogene
5	69696688	69697238	intergenic|5:69696688-69697238	ENSG00000205572	69321074	0.031294	SERF1B	protein_coding
5	69696688	69697238	intergenic|5:69696688-69697238	ENSG00000205571	69345350	0.033452	SMN2	protein_coding
5	69696688	69697238	intergenic|5:69696688-69697238	ENSG00000179978	69424261	0.041826	RP11-1319K7.1	pseudogene
5	69696688	69697238	intergenic|5:69696688-69697238	ENSG00000254701	69503572	0.054231	RP11-1415C14.4	pseudogene
5	69696688	69697238	intergenic|5:69696688-69697238	ENSG00000253816	69580686	0.084755	RP11-1415C14.3	pseudogene
5	69696688	69697238	intergenic|5:69696688-69697238	ENSG00000226259	69711179	0.361054	GTF2H2B	pseudogene
5	69696688	69697238	intergenic|5:69696688-69697238	ENSG00000269983	69745463	0.160872	RP11-497H16.9	lincRNA
5	69696688	69697238	intergenic|5:69696688-69697238	ENSG00000250687	69758071	0.13549	RP11-497H16.7	pseudogene
5	69696688	69697238	intergenic|5:69696688-69697238	ENSG00000253333	69796730	0.088681	RP11-497H16.8	pseudogene
5	69696688	69697238	intergenic|5:69696688-69697238	ENSG00000253366	70046954	0.03229	RP11-589F5.4	pseudogene
5	69696688	69697238	intergenic|5:69696688-69697238	ENSG00000172058	70196492	0.023329	SERF1A	protein_coding
5	69696688	69697238	intergenic|5:69696688-69697238	ENSG00000172062	70220768	0.022017	SMN1	protein_coding
5	69805783	69806282	genic|5:69805783-69806282	ENSG00000253333	69796730	0.037745	RP11-497H16.8	pseudogene
5	70867764	70868314	intergenic|5:70867764-70868314	ENSG00000131844	70883115	0.025878	MCCC2	protein_coding
5	70896904	70897454	genic|5:70896904-70897454	ENSG00000131844	70883115	0.022544	MCCC2	protein_coding
5	71361639	71362189	intergenic|5:71361639-71362189	ENSG00000131711	71403061	0.032474	MAP1B	protein_coding
5	71405341	71405891	genic|5:71405341-71405891	ENSG00000131711	71403061	0.102794	MAP1B	protein_coding
5	71417507	71418057	genic|5:71417507-71418057	ENSG00000131711	71403061	0.092329	MAP1B	protein_coding
5	71429940	71430490	genic|5:71429940-71430490	ENSG00000131711	71403061	0.038745	MAP1B	protein_coding
5	71474848	71475398	genic|5:71474848-71475398	ENSG00000249437	70320941	0.02305	NAIP	protein_coding
5	71474848	71475398	genic|5:71474848-71475398	ENSG00000254353	70330227	0.022976	RP11-195E2.4	lincRNA
5	71474848	71475398	genic|5:71474848-71475398	ENSG00000145736	70363516	0.023314	GTF2H2	protein_coding
5	71474848	71475398	genic|5:71474848-71475398	ENSG00000230847	70389020	0.023179	RP11-195E2.1	pseudogene
5	71474848	71475398	genic|5:71474848-71475398	ENSG00000251634	70424580	0.023359	RP11-1280N14.3	pseudogene
5	71474848	71475398	genic|5:71474848-71475398	ENSG00000131711	71403061	0.033294	MAP1B	protein_coding
5	71474848	71475398	genic|5:71474848-71475398	ENSG00000049883	71616194	0.024117	PTCD2	protein_coding
5	71474848	71475398	genic|5:71474848-71475398	ENSG00000113048	71616473	0.024179	MRPS27	protein_coding
5	71474848	71475398	genic|5:71474848-71475398	ENSG00000272093	71656517	0.036476	CTC-365E16.1	lincRNA
5	71474848	71475398	genic|5:71474848-71475398	ENSG00000272365	71663446	0.03716	RP11-389C8.3	lincRNA
5	71478810	71479360	genic|5:71478810-71479360	ENSG00000172058	70196492	0.023419	SERF1A	protein_coding
5	71478810	71479360	genic|5:71478810-71479360	ENSG00000172062	70220768	0.02342	SMN1	protein_coding
5	71478810	71479360	genic|5:71478810-71479360	ENSG00000249437	70320941	0.024716	NAIP	protein_coding
5	71478810	71479360	genic|5:71478810-71479360	ENSG00000254353	70330227	0.024636	RP11-195E2.4	lincRNA
5	71478810	71479360	genic|5:71478810-71479360	ENSG00000145736	70363516	0.024996	GTF2H2	protein_coding
5	71478810	71479360	genic|5:71478810-71479360	ENSG00000230847	70389020	0.02485	RP11-195E2.1	pseudogene
5	71478810	71479360	genic|5:71478810-71479360	ENSG00000251634	70424580	0.02504	RP11-1280N14.3	pseudogene
5	71478810	71479360	genic|5:71478810-71479360	ENSG00000131711	71403061	0.034178	MAP1B	protein_coding
5	71478810	71479360	genic|5:71478810-71479360	ENSG00000049883	71616194	0.026588	PTCD2	protein_coding
5	71478810	71479360	genic|5:71478810-71479360	ENSG00000113048	71616473	0.026656	MRPS27	protein_coding
5	71478810	71479360	genic|5:71478810-71479360	ENSG00000272093	71656517	0.03999	CTC-365E16.1	lincRNA
5	71478810	71479360	genic|5:71478810-71479360	ENSG00000272365	71663446	0.040711	RP11-389C8.3	lincRNA
5	71603997	71604547	genic|5:71603997-71604547	ENSG00000049883	71616194	0.200733	PTCD2	protein_coding
5	71603997	71604547	genic|5:71603997-71604547	ENSG00000113048	71616473	0.197586	MRPS27	protein_coding
5	71603997	71604547	genic|5:71603997-71604547	ENSG00000272093	71656517	0.104484	CTC-365E16.1	lincRNA
5	71603997	71604547	genic|5:71603997-71604547	ENSG00000272365	71663446	0.09868	RP11-389C8.3	lincRNA
5	71651491	71652041	genic|5:71651491-71652041	ENSG00000272093	71656517	0.04346	CTC-365E16.1	lincRNA
5	71662105	71662655	intergenic|5:71662105-71662655	ENSG00000272093	71656517	0.049155	CTC-365E16.1	lincRNA
5	71662105	71662655	intergenic|5:71662105-71662655	ENSG00000272365	71663446	0.059422	RP11-389C8.3	lincRNA
5	72114567	72115117	genic|5:72114567-72115117	ENSG00000083312	72112139	0.091521	TNPO1	protein_coding
5	72143679	72144461	genic|5:72143679-72144461	ENSG00000083312	72112139	0.051958	TNPO1	protein_coding
5	72143679	72144461	genic|5:72143679-72144461	ENSG00000157107	72251808	0.036205	FCHO2	protein_coding
5	72792679	72793229	intergenic|5:72792679-72793229	ENSG00000272525	72794118	0.0433	RP11-79P5.9	lincRNA
5	72792679	72793229	intergenic|5:72792679-72793229	ENSG00000145741	72794233	0.043292	BTF3	protein_coding
5	72792679	72793229	intergenic|5:72792679-72793229	ENSG00000255883	72804510	0.029202	AC099522.2	pseudogene
5	72810413	72810963	intergenic|5:72810413-72810963	ENSG00000255883	72804510	0.022563	AC099522.2	pseudogene
5	73923249	73923799	genic|5:73923249-73923799	ENSG00000049860	73935848	0.088516	HEXB	protein_coding
5	73923249	73923799	genic|5:73923249-73923799	ENSG00000171617	73937249	0.08121	ENC1	protein_coding
5	73926429	73926979	genic|5:73926429-73926979	ENSG00000049860	73935848	0.022224	HEXB	protein_coding
5	73944542	73945092	genic|5:73944542-73945092	ENSG00000171617	73937249	0.022284	ENC1	protein_coding
5	74163437	74163987	genic|5:74163437-74163987	ENSG00000198780	74162776	0.042075	FAM169A	protein_coding
5	75373280	75373830	intergenic|5:75373280-75373830	ENSG00000122012	75378997	0.02281	SV2C	protein_coding
5	75377756	75378306	genic|5:75377756-75378306	ENSG00000122012	75378997	0.038539	SV2C	protein_coding
5	75410208	75410758	genic|5:75410208-75410758	ENSG00000122012	75378997	0.025405	SV2C	protein_coding
5	75470792	75471342	genic|5:75470792-75471342	ENSG00000254893	75470171	0.055437	RP11-466P24.2	pseudogene
5	75520900	75521450	genic|5:75520900-75521450	ENSG00000249014	75538229	0.028627	HMGN2P4	pseudogene
5	75523810	75524360	genic|5:75523810-75524360	ENSG00000249014	75538229	0.051318	HMGN2P4	pseudogene
5	75551983	75552533	genic|5:75551983-75552533	ENSG00000249014	75538229	0.05052	HMGN2P4	pseudogene
5	75622518	75623068	genic|5:75622518-75623068	ENSG00000249014	75538229	0.027462	HMGN2P4	pseudogene
5	75722253	75722803	genic|5:75722253-75722803	ENSG00000145703	75699074	0.053654	IQGAP2	protein_coding
5	76018016	76018566	genic|5:76018016-76018566	ENSG00000181104	76011868	0.027764	F2R	protein_coding
5	76103830	76104380	intergenic|5:76103830-76104380	ENSG00000181104	76011868	0.030963	F2R	protein_coding
5	76325907	76326459	genic|5:76325907-76326459	ENSG00000164252	76325076	0.464334	AGGF1	protein_coding
5	76325907	76326459	genic|5:76325907-76326459	ENSG00000250802	76382565	0.050739	ZBED3-AS1	antisense
5	76325907	76326459	genic|5:76325907-76326459	ENSG00000132846	76383148	0.050597	ZBED3	protein_coding
5	76373148	76373698	genic|5:76373148-76373698	ENSG00000250802	76382565	0.066814	ZBED3-AS1	antisense
5	76373148	76373698	genic|5:76373148-76373698	ENSG00000132846	76383148	0.063707	ZBED3	protein_coding
5	76376069	76376619	genic|5:76376069-76376619	ENSG00000250802	76382565	0.02666	ZBED3-AS1	antisense
5	76376069	76376619	genic|5:76376069-76376619	ENSG00000132846	76383148	0.024813	ZBED3	protein_coding
5	76787808	76788670	genic|5:76787808-76788670	ENSG00000164252	76325076	0.022417	AGGF1	protein_coding
5	76787808	76788670	genic|5:76787808-76788670	ENSG00000250802	76382565	0.02262	ZBED3-AS1	antisense
5	76787808	76788670	genic|5:76787808-76788670	ENSG00000132846	76383148	0.022788	ZBED3	protein_coding
5	76787808	76788670	genic|5:76787808-76788670	ENSG00000164253	76916436	0.092331	WDR41	protein_coding
5	76787808	76788670	genic|5:76787808-76788670	ENSG00000171530	77164604	0.026329	TBCA	protein_coding
5	76925895	76926445	genic|5:76925895-76926445	ENSG00000164253	76916436	0.108528	WDR41	protein_coding
5	76934388	76934938	genic|5:76934388-76934938	ENSG00000164253	76916436	0.036585	WDR41	protein_coding
5	77071902	77072452	genic|5:77071902-77072452	ENSG00000164253	76916436	0.055137	WDR41	protein_coding
5	77071902	77072452	genic|5:77071902-77072452	ENSG00000171530	77164604	0.063184	TBCA	protein_coding
5	77140101	77140651	genic|5:77140101-77140651	ENSG00000171530	77164604	0.054701	TBCA	protein_coding
5	77142667	77143217	genic|5:77142667-77143217	ENSG00000171530	77164604	0.030918	TBCA	protein_coding
5	77143724	77144274	genic|5:77143724-77144274	ENSG00000171530	77164604	0.100677	TBCA	protein_coding
5	77147017	77148091	genic|5:77147017-77148091	ENSG00000171530	77164604	0.028112	TBCA	protein_coding
5	77148275	77148825	genic|5:77148275-77148825	ENSG00000171530	77164604	0.023583	TBCA	protein_coding
5	77161191	77161741	genic|5:77161191-77161741	ENSG00000171530	77164604	0.034079	TBCA	protein_coding
5	77182604	77183154	intergenic|5:77182604-77183154	ENSG00000171530	77164604	0.031859	TBCA	protein_coding
5	77289587	77290137	intergenic|5:77289587-77290137	ENSG00000171530	77164604	0.026648	TBCA	protein_coding
5	77299739	77300289	genic|5:77299739-77300289	ENSG00000171530	77164604	0.029634	TBCA	protein_coding
5	77300817	77301367	genic|5:77300817-77301367	ENSG00000171530	77164604	0.022968	TBCA	protein_coding
5	77627383	77627933	intergenic|5:77627383-77627933	ENSG00000245556	77656331	0.023639	CTD-2037K23.2	lincRNA
5	77627383	77627933	intergenic|5:77627383-77627933	ENSG00000085365	77656339	0.023633	SCAMP1	protein_coding
5	77944269	77944819	genic|5:77944269-77944819	ENSG00000145685	78065844	0.089873	LHFPL2	protein_coding
5	77944269	77944819	genic|5:77944269-77944819	ENSG00000145692	78407602	0.024956	BHMT	protein_coding
5	78016362	78016912	genic|5:78016362-78016912	ENSG00000145685	78065844	0.026353	LHFPL2	protein_coding
5	78042833	78043383	genic|5:78042833-78043383	ENSG00000145685	78065844	0.04672	LHFPL2	protein_coding
5	78204100	78204650	genic|5:78204100-78204650	ENSG00000145685	78065844	0.022334	LHFPL2	protein_coding
5	78280250	78280800	genic|5:78280250-78280800	ENSG00000145685	78065844	0.070261	LHFPL2	protein_coding
5	78280250	78280800	genic|5:78280250-78280800	ENSG00000113273	78281910	0.603148	ARSB	protein_coding
5	78280250	78280800	genic|5:78280250-78280800	ENSG00000145692	78407602	0.09875	BHMT	protein_coding
5	78280250	78280800	genic|5:78280250-78280800	ENSG00000132837	78531861	0.032304	DMGDH	protein_coding
5	78280250	78280800	genic|5:78280250-78280800	ENSG00000152409	78532012	0.032291	JMY	protein_coding
5	78389534	78390084	genic|5:78389534-78390084	ENSG00000145692	78407602	0.046857	BHMT	protein_coding
5	78429348	78429898	genic|5:78429348-78429898	ENSG00000145692	78407602	0.032892	BHMT	protein_coding
5	78549889	78550439	genic|5:78549889-78550439	ENSG00000132837	78531861	0.027888	DMGDH	protein_coding
5	78549889	78550439	genic|5:78549889-78550439	ENSG00000152409	78532012	0.028093	JMY	protein_coding
5	78807838	78808866	genic|5:78807838-78808866	ENSG00000152413	78810040	0.079378	HOMER1	protein_coding
5	78812738	78813288	intergenic|5:78812738-78813288	ENSG00000152413	78810040	0.029548	HOMER1	protein_coding
5	79258327	79258877	genic|5:79258327-79258877	ENSG00000177034	79287082	0.023447	MTX3	protein_coding
5	79258327	79258877	genic|5:79258327-79258877	ENSG00000113296	79287134	0.023411	THBS4	protein_coding
5	79311256	79311806	genic|5:79311256-79311806	ENSG00000251050	79315432	0.051897	RP11-168A11.4	pseudogene
5	79365704	79366254	genic|5:79365704-79366254	ENSG00000251050	79315432	0.02462	RP11-168A11.4	pseudogene
5	79444868	79445418	genic|5:79444868-79445418	ENSG00000251050	79315432	0.029033	RP11-168A11.4	pseudogene
5	79541123	79542222	genic|5:79541123-79542222	ENSG00000164300	79551898	0.058775	SERINC5	protein_coding
5	79542999	79543549	genic|5:79542999-79543549	ENSG00000164300	79551898	0.038575	SERINC5	protein_coding
5	79776994	79777544	intergenic|5:79776994-79777544	ENSG00000152380	79783788	0.043243	FAM151B	protein_coding
5	79776994	79777544	intergenic|5:79776994-79777544	ENSG00000249042	79783882	0.042729	CTD-2015H6.3	antisense
5	80595278	80595828	genic|5:80595278-80595828	ENSG00000247572	80597379	0.033735	CKMT2-AS1	antisense
5	80595278	80595828	genic|5:80595278-80595828	ENSG00000131732	80597409	0.03373	ZCCHC9	protein_coding
5	80606459	80607009	genic|5:80606459-80607009	ENSG00000247572	80597379	0.034738	CKMT2-AS1	antisense
5	80606459	80607009	genic|5:80606459-80607009	ENSG00000131732	80597409	0.03483	ZCCHC9	protein_coding
5	81083694	81084244	intergenic|5:81083694-81084244	ENSG00000145687	81047616	0.027218	SSBP2	protein_coding
5	81568661	81569211	genic|5:81568661-81569211	ENSG00000186468	81574396	0.03079	RPS23	protein_coding
5	81568661	81569211	genic|5:81568661-81569211	ENSG00000205464	81575281	0.026996	ATP6AP1L	protein_coding
5	81589930	81590480	genic|5:81589930-81590480	ENSG00000186468	81574396	0.025696	RPS23	protein_coding
5	81589930	81590480	genic|5:81589930-81590480	ENSG00000205464	81575281	0.026994	ATP6AP1L	protein_coding
5	82769122	82769672	genic|5:82769122-82769672	ENSG00000038427	82767284	0.397439	VCAN	protein_coding
5	83677998	83678548	genic|5:83677998-83678548	ENSG00000164176	83680611	0.118051	EDIL3	protein_coding
5	85919767	85920317	intergenic|5:85919767-85920317	ENSG00000127184	85913721	0.035511	COX7C	protein_coding
5	86701310	86701860	genic|5:86701310-86701860	ENSG00000134480	86708836	0.022124	CCNH	protein_coding
5	87437055	87437605	intergenic|5:87437055-87437605	ENSG00000247828	87564712	0.030951	TMEM161B-AS1	antisense
5	87437055	87437605	intergenic|5:87437055-87437605	ENSG00000164180	87565293	0.03083	TMEM161B	protein_coding
5	87500120	87500670	genic|5:87500120-87500670	ENSG00000247828	87564712	0.056352	TMEM161B-AS1	antisense
5	87500120	87500670	genic|5:87500120-87500670	ENSG00000164180	87565293	0.055916	TMEM161B	protein_coding
5	87689856	87691084	genic|5:87689856-87691084	ENSG00000247828	87564712	0.040833	TMEM161B-AS1	antisense
5	87689856	87691084	genic|5:87689856-87691084	ENSG00000164180	87565293	0.041	TMEM161B	protein_coding
5	87692981	87693531	genic|5:87692981-87693531	ENSG00000247828	87564712	0.042443	TMEM161B-AS1	antisense
5	87692981	87693531	genic|5:87692981-87693531	ENSG00000164180	87565293	0.042613	TMEM161B	protein_coding
5	87956735	87957285	genic|5:87956735-87957285	ENSG00000245526	87986858	0.064077	LINC00461	lincRNA
5	87956735	87957285	genic|5:87956735-87957285	ENSG00000081189	88199922	0.044127	MEF2C	protein_coding
5	87959417	87959967	genic|5:87959417-87959967	ENSG00000245526	87986858	0.039129	LINC00461	lincRNA
5	87959417	87959967	genic|5:87959417-87959967	ENSG00000081189	88199922	0.025069	MEF2C	protein_coding
5	87961492	87962042	genic|5:87961492-87962042	ENSG00000245526	87986858	0.048119	LINC00461	lincRNA
5	87961492	87962042	genic|5:87961492-87962042	ENSG00000081189	88199922	0.028987	MEF2C	protein_coding
5	87963109	87963659	genic|5:87963109-87963659	ENSG00000245526	87986858	0.044033	LINC00461	lincRNA
5	87963109	87963659	genic|5:87963109-87963659	ENSG00000081189	88199922	0.02518	MEF2C	protein_coding
5	87967649	87968199	genic|5:87967649-87968199	ENSG00000245526	87986858	0.039224	LINC00461	lincRNA
5	87968907	87969536	genic|5:87968907-87969536	ENSG00000245526	87986858	0.055958	LINC00461	lincRNA
5	87968907	87969536	genic|5:87968907-87969536	ENSG00000081189	88199922	0.025502	MEF2C	protein_coding
5	87969995	87970545	genic|5:87969995-87970545	ENSG00000245526	87986858	0.072529	LINC00461	lincRNA
5	87969995	87970545	genic|5:87969995-87970545	ENSG00000081189	88199922	0.031461	MEF2C	protein_coding
5	87974119	87974669	genic|5:87974119-87974669	ENSG00000245526	87986858	0.06188	LINC00461	lincRNA
5	87976169	87976719	genic|5:87976169-87976719	ENSG00000245526	87986858	0.075389	LINC00461	lincRNA
5	87976169	87976719	genic|5:87976169-87976719	ENSG00000081189	88199922	0.022335	MEF2C	protein_coding
5	87979316	87979866	genic|5:87979316-87979866	ENSG00000245526	87986858	0.072882	LINC00461	lincRNA
5	87980679	87981229	genic|5:87980679-87981229	ENSG00000245526	87986858	0.056598	LINC00461	lincRNA
5	88184891	88185526	genic|5:88184891-88185526	ENSG00000081189	88199922	0.035738	MEF2C	protein_coding
5	88219383	88220385	genic|5:88219383-88220385	ENSG00000081189	88199922	0.068581	MEF2C	protein_coding
5	89826490	89827040	genic|5:89826490-89827040	ENSG00000164199	89825161	0.05321	GPR98	protein_coding
5	89826490	89827040	genic|5:89826490-89827040	ENSG00000176018	89825401	0.05312	LYSMD3	protein_coding
5	89854180	89854730	genic|5:89854180-89854730	ENSG00000153140	89705603	0.025602	CETN3	protein_coding
5	89854180	89854730	genic|5:89854180-89854730	ENSG00000113356	89767565	0.042584	POLR3G	protein_coding
5	89854180	89854730	genic|5:89854180-89854730	ENSG00000176055	89770585	0.043591	MBLAC2	protein_coding
5	89854180	89854730	genic|5:89854180-89854730	ENSG00000164199	89825161	0.108393	GPR98	protein_coding
5	89854180	89854730	genic|5:89854180-89854730	ENSG00000176018	89825401	0.108988	LYSMD3	protein_coding
5	89858063	89858613	genic|5:89858063-89858613	ENSG00000164199	89825161	0.037834	GPR98	protein_coding
5	89858063	89858613	genic|5:89858063-89858613	ENSG00000176018	89825401	0.03801	LYSMD3	protein_coding
5	89858812	89859362	genic|5:89858812-89859362	ENSG00000164199	89825161	0.030869	GPR98	protein_coding
5	89858812	89859362	genic|5:89858812-89859362	ENSG00000176018	89825401	0.031009	LYSMD3	protein_coding
5	90675807	90676357	genic|5:90675807-90676357	ENSG00000113369	90679176	0.315981	ARRDC3	protein_coding
5	90677388	90677938	genic|5:90677388-90677938	ENSG00000113369	90679176	0.165526	ARRDC3	protein_coding
5	92915012	92915562	genic|5:92915012-92915562	ENSG00000175745	92919043	0.097674	NR2F1	protein_coding
5	92915012	92915562	genic|5:92915012-92915562	ENSG00000237187	92921354	0.080668	NR2F1-AS1	processed_transcript
5	92915012	92915562	genic|5:92915012-92915562	ENSG00000249353	93019373	0.030405	NPM1P27	pseudogene
5	92917004	92917554	genic|5:92917004-92917554	ENSG00000175745	92919043	0.07629	NR2F1	protein_coding
5	92917004	92917554	genic|5:92917004-92917554	ENSG00000237187	92921354	0.074552	NR2F1-AS1	processed_transcript
5	92917004	92917554	genic|5:92917004-92917554	ENSG00000249353	93019373	0.024151	NPM1P27	pseudogene
5	92923199	92923749	genic|5:92923199-92923749	ENSG00000175745	92919043	0.069361	NR2F1	protein_coding
5	92923199	92923749	genic|5:92923199-92923749	ENSG00000237187	92921354	0.067780000000000007	NR2F1-AS1	processed_transcript
5	92923199	92923749	genic|5:92923199-92923749	ENSG00000249353	93019373	0.023187	NPM1P27	pseudogene
5	92924196	92924746	genic|5:92924196-92924746	ENSG00000175745	92919043	0.056485	NR2F1	protein_coding
5	92924196	92924746	genic|5:92924196-92924746	ENSG00000237187	92921354	0.059286	NR2F1-AS1	processed_transcript
5	92925571	92926121	genic|5:92925571-92926121	ENSG00000175745	92919043	0.02397	NR2F1	protein_coding
5	92925571	92926121	genic|5:92925571-92926121	ENSG00000237187	92921354	0.030618	NR2F1-AS1	processed_transcript
5	92927233	92927783	genic|5:92927233-92927783	ENSG00000237187	92921354	0.022283	NR2F1-AS1	processed_transcript
5	92929034	92929867	genic|5:92929034-92929867	ENSG00000237187	92921354	0.022026	NR2F1-AS1	processed_transcript
5	92935045	92935595	intergenic|5:92935045-92935595	ENSG00000175745	92919043	0.033909	NR2F1	protein_coding
5	92935045	92935595	intergenic|5:92935045-92935595	ENSG00000237187	92921354	0.037858	NR2F1-AS1	processed_transcript
5	92935045	92935595	intergenic|5:92935045-92935595	ENSG00000249353	93019373	0.035495	NPM1P27	pseudogene
5	92937115	92937665	intergenic|5:92937115-92937665	ENSG00000237187	92921354	0.022368	NR2F1-AS1	processed_transcript
5	92937115	92937665	intergenic|5:92937115-92937665	ENSG00000249353	93019373	0.02417	NPM1P27	pseudogene
5	92939556	92940106	intergenic|5:92939556-92940106	ENSG00000175745	92919043	0.033947	NR2F1	protein_coding
5	92939556	92940106	intergenic|5:92939556-92940106	ENSG00000237187	92921354	0.036755	NR2F1-AS1	processed_transcript
5	92939556	92940106	intergenic|5:92939556-92940106	ENSG00000249353	93019373	0.046123	NPM1P27	pseudogene
5	92947648	92948198	intergenic|5:92947648-92948198	ENSG00000249353	93019373	0.0251	NPM1P27	pseudogene
5	92956350	92956900	genic|5:92956350-92956900	ENSG00000175745	92919043	0.022336	NR2F1	protein_coding
5	92956350	92956900	genic|5:92956350-92956900	ENSG00000237187	92921354	0.023067	NR2F1-AS1	processed_transcript
5	92956350	92956900	genic|5:92956350-92956900	ENSG00000249353	93019373	0.06244	NPM1P27	pseudogene
5	92957903	92958453	genic|5:92957903-92958453	ENSG00000249353	93019373	0.0304	NPM1P27	pseudogene
5	93011167	93011717	genic|5:93011167-93011717	ENSG00000249353	93019373	0.030618	NPM1P27	pseudogene
5	93012940	93013490	genic|5:93012940-93013490	ENSG00000249353	93019373	0.094617	NPM1P27	pseudogene
5	94728214	94728764	genic|5:94728214-94728764	ENSG00000153347	94727048	0.074181	FAM81B	protein_coding
5	95045571	95046121	genic|5:95045571-95046121	ENSG00000164292	95049226	0.043442	RHOBTB3	protein_coding
5	95066629	95067326	genic|5:95066629-95067326	ENSG00000175471	94620279	0.025137	MCTP1	protein_coding
5	95066629	95067326	genic|5:95066629-95067326	ENSG00000153347	94727048	0.044271	FAM81B	protein_coding
5	95066629	95067326	genic|5:95066629-95067326	ENSG00000198677	94890711	0.033286	TTC37	protein_coding
5	95066629	95067326	genic|5:95066629-95067326	ENSG00000164291	94890778	0.033297	ARSK	protein_coding
5	95066629	95067326	genic|5:95066629-95067326	ENSG00000164292	95049226	0.343512	RHOBTB3	protein_coding
5	95066629	95067326	genic|5:95066629-95067326	ENSG00000173221	95158709	0.075696	GLRX	protein_coding
5	95066629	95067326	genic|5:95066629-95067326	ENSG00000118985	95297775	0.024361	ELL2	protein_coding
5	95159543	95160597	genic|5:95159543-95160597	ENSG00000173221	95158709	0.074676	GLRX	protein_coding
5	95194374	95194924	genic|5:95194374-95194924	ENSG00000173221	95158709	0.052581	GLRX	protein_coding
5	95231369	95231919	genic|5:95231369-95231919	ENSG00000173221	95158709	0.033388	GLRX	protein_coding
5	95231369	95231919	genic|5:95231369-95231919	ENSG00000118985	95297775	0.026112	ELL2	protein_coding
5	95276381	95276931	genic|5:95276381-95276931	ENSG00000118985	95297775	0.022424	ELL2	protein_coding
5	95708660	95709210	genic|5:95708660-95709210	ENSG00000175426	95769847	0.044585	PCSK1	protein_coding
5	95708660	95709210	genic|5:95708660-95709210	ENSG00000153113	95860971	0.025414	CAST	protein_coding
5	95745777	95746327	genic|5:95745777-95746327	ENSG00000175426	95769847	0.022718	PCSK1	protein_coding
5	95768164	95768714	genic|5:95768164-95768714	ENSG00000175426	95769847	0.161145	PCSK1	protein_coding
5	95768734	95769233	genic|5:95768734-95769233	ENSG00000175426	95769847	0.117334	PCSK1	protein_coding
5	95839461	95840011	genic|5:95839461-95840011	ENSG00000153113	95860971	0.032078	CAST	protein_coding
5	95852491	95853526	genic|5:95852491-95853526	ENSG00000153113	95860971	0.083517	CAST	protein_coding
5	95858231	95858781	genic|5:95858231-95858781	ENSG00000153113	95860971	0.035224	CAST	protein_coding
5	95901431	95901981	genic|5:95901431-95901981	ENSG00000153113	95860971	0.031464	CAST	protein_coding
5	96121261	96122160	genic|5:96121261-96122160	ENSG00000164307	96143803	0.023425	ERAP1	protein_coding
5	96125389	96125939	genic|5:96125389-96125939	ENSG00000164307	96143803	0.02598	ERAP1	protein_coding
5	96355358	96355908	genic|5:96355358-96355908	ENSG00000213702	96371586	0.036282	AC008865.1	pseudogene
5	96374148	96375173	intergenic|5:96374148-96375173	ENSG00000213702	96371586	0.072399	AC008865.1	pseudogene
5	96457399	96457949	genic|5:96457399-96457949	ENSG00000145721	96478576	0.029015	LIX1	protein_coding
5	96470286	96470836	genic|5:96470286-96470836	ENSG00000145721	96478576	0.036648	LIX1	protein_coding
5	96476644	96477194	genic|5:96476644-96477194	ENSG00000213702	96371586	0.025518	AC008865.1	pseudogene
5	96476644	96477194	genic|5:96476644-96477194	ENSG00000145721	96478576	0.196865	LIX1	protein_coding
5	96476644	96477194	genic|5:96476644-96477194	ENSG00000058729	96518964	0.031244	RIOK2	protein_coding
5	96486985	96487535	genic|5:96486985-96487535	ENSG00000145721	96478576	0.040815	LIX1	protein_coding
5	98105349	98105899	genic|5:98105349-98105899	ENSG00000174136	98104354	0.091396	RGMB	protein_coding
5	98262808	98263358	intergenic|5:98262808-98263358	ENSG00000153922	98262240	0.081181	CHD1	protein_coding
5	98268700	98269250	genic|5:98268700-98269250	ENSG00000153922	98262240	0.036094	CHD1	protein_coding
5	98274142	98274692	genic|5:98274142-98274692	ENSG00000153922	98262240	0.072066	CHD1	protein_coding
5	100236649	100237199	genic|5:100236649-100237199	ENSG00000113532	100238970	0.257064	ST8SIA4	protein_coding
5	100248280	100248830	intergenic|5:100248280-100248830	ENSG00000113532	100238970	0.034821	ST8SIA4	protein_coding
5	102087700	102088250	intergenic|5:102087700-102088250	ENSG00000145730	102089685	0.037756	PAM	protein_coding
5	102090682	102091232	genic|5:102090682-102091232	ENSG00000145730	102089685	0.539382	PAM	protein_coding
5	102096459	102097009	genic|5:102096459-102097009	ENSG00000145730	102089685	0.040527	PAM	protein_coding
5	102143500	102144050	genic|5:102143500-102144050	ENSG00000145730	102089685	0.02384	PAM	protein_coding
5	102201277	102202054	genic|5:102201277-102202054	ENSG00000145730	102089685	0.041956	PAM	protein_coding
5	102725501	102726051	intergenic|5:102725501-102726051	ENSG00000181751	102594403	0.032116	C5orf30	protein_coding
5	102725501	102726051	intergenic|5:102725501-102726051	ENSG00000112874	102898494	0.032027	NUDT12	protein_coding
5	102834664	102835214	genic|5:102834664-102835214	ENSG00000112874	102898494	0.051292	NUDT12	protein_coding
5	102879417	102879967	intergenic|5:102879417-102879967	ENSG00000112874	102898494	0.027347	NUDT12	protein_coding
5	106996397	106996947	genic|5:106996397-106996947	ENSG00000184349	107006596	0.058209	EFNA5	protein_coding
5	107004920	107005470	genic|5:107004920-107005470	ENSG00000184349	107006596	0.124177	EFNA5	protein_coding
5	107008072	107008622	intergenic|5:107008072-107008622	ENSG00000184349	107006596	0.176521	EFNA5	protein_coding
5	107009238	107009788	intergenic|5:107009238-107009788	ENSG00000184349	107006596	0.132682	EFNA5	protein_coding
5	107031711	107032261	intergenic|5:107031711-107032261	ENSG00000184349	107006596	0.022585	EFNA5	protein_coding
5	108079007	108079557	intergenic|5:108079007-108079557	ENSG00000151422	108083523	0.052436	FER	protein_coding
5	108084245	108084795	genic|5:108084245-108084795	ENSG00000151422	108083523	0.684793	FER	protein_coding
5	108749175	108749725	intergenic|5:108749175-108749725	ENSG00000198961	108745695	0.084137	PJA2	protein_coding
5	109018023	109018573	intergenic|5:109018023-109018573	ENSG00000112893	109025067	0.02632	MAN2A1	protein_coding
5	109057350	109057900	genic|5:109057350-109057900	ENSG00000112893	109025067	0.022641	MAN2A1	protein_coding
5	110062114	110062664	genic|5:110062114-110062664	ENSG00000164209	110073837	0.043531	SLC25A46	protein_coding
5	110062114	110062664	genic|5:110062114-110062664	ENSG00000186952	110074657	0.041162	TMEM232	protein_coding
5	110470922	110471472	intergenic|5:110470922-110471472	ENSG00000134987	110427414	0.0251	WDR36	protein_coding
5	111092705	111093480	genic|5:111092705-111093480	ENSG00000134987	110427414	0.02665	WDR36	protein_coding
5	111092705	111093480	genic|5:111092705-111093480	ENSG00000164211	110848288	0.040467	STARD4	protein_coding
5	111092705	111093480	genic|5:111092705-111093480	ENSG00000134986	111333161	0.1123	NREP	protein_coding
5	111092705	111093480	genic|5:111092705-111093480	ENSG00000224032	111496223	0.029711	EPB41L4A-AS1	lincRNA
5	111347613	111348163	genic|5:111347613-111348163	ENSG00000134986	111333161	0.039973	NREP	protein_coding
5	111482567	111483117	genic|5:111482567-111483117	ENSG00000224032	111496223	0.022092	EPB41L4A-AS1	lincRNA
5	111501911	111502461	genic|5:111501911-111502461	ENSG00000224032	111496223	0.027431	EPB41L4A-AS1	lincRNA
5	111749005	111749555	genic|5:111749005-111749555	ENSG00000129595	111755013	0.028792	EPB41L4A	protein_coding
5	111755839	111756389	genic|5:111755839-111756389	ENSG00000129595	111755013	0.324867	EPB41L4A	protein_coding
5	111961283	111962255	intergenic|5:111961283-111962255	ENSG00000250358	111964133	0.114917	RP11-159K7.2	lincRNA
5	111976293	111976843	intergenic|5:111976293-111976843	ENSG00000250358	111964133	0.022056	RP11-159K7.2	lincRNA
5	112073242	112073841	genic|5:112073242-112073841	ENSG00000250358	111964133	0.041148	RP11-159K7.2	lincRNA
5	112073242	112073841	genic|5:112073242-112073841	ENSG00000134982	112043195	0.101396	APC	protein_coding
5	112073242	112073841	genic|5:112073242-112073841	ENSG00000272869	112196885	0.035105	CTC-487M23.8	protein_coding
5	112073242	112073841	genic|5:112073242-112073841	ENSG00000153037	112196919	0.035097	SRP19	protein_coding
5	112073242	112073841	genic|5:112073242-112073841	ENSG00000212643	112227313	0.040874	ZRSR1	protein_coding
5	112073242	112073841	genic|5:112073242-112073841	ENSG00000270067	112229030	0.040363	CTC-487M23.5	antisense
5	112073242	112073841	genic|5:112073242-112073841	ENSG00000272389	112233720	0.039175	CTC-487M23.7	antisense
5	112073242	112073841	genic|5:112073242-112073841	ENSG00000129625	112258236	0.024509	REEP5	protein_coding
5	112183892	112184442	genic|5:112183892-112184442	ENSG00000272869	112196885	0.025433	CTC-487M23.8	protein_coding
5	112183892	112184442	genic|5:112183892-112184442	ENSG00000153037	112196919	0.025374	SRP19	protein_coding
5	112218101	112218651	genic|5:112218101-112218651	ENSG00000212643	112227313	0.022867	ZRSR1	protein_coding
5	112246166	112246716	genic|5:112246166-112246716	ENSG00000212643	112227313	0.022239	ZRSR1	protein_coding
5	112246166	112246716	genic|5:112246166-112246716	ENSG00000270067	112229030	0.024065	CTC-487M23.5	antisense
5	112246166	112246716	genic|5:112246166-112246716	ENSG00000272389	112233720	0.031493	CTC-487M23.7	antisense
5	112246166	112246716	genic|5:112246166-112246716	ENSG00000129625	112258236	0.023817	REEP5	protein_coding
5	114505405	114505955	genic|5:114505405-114505955	ENSG00000152503	114516243	0.327447	TRIM36	protein_coding
5	114505405	114505955	genic|5:114505405-114505955	ENSG00000248175	114541943	0.194461	CTC-428G20.3	lincRNA
5	114505405	114505955	genic|5:114505405-114505955	ENSG00000164219	114598569	0.065865	PGGT1B	protein_coding
5	114505405	114505955	genic|5:114505405-114505955	ENSG00000164221	114632528	0.056395	CCDC112	protein_coding
5	114538063	114538613	intergenic|5:114538063-114538613	ENSG00000248175	114541943	0.037729	CTC-428G20.3	lincRNA
5	114547919	114548469	genic|5:114547919-114548469	ENSG00000248175	114541943	0.062509	CTC-428G20.3	lincRNA
5	114970276	114970826	intergenic|5:114970276-114970826	ENSG00000251201	114961858	0.022668	TMED7-TICAM2	protein_coding
5	114970276	114970826	intergenic|5:114970276-114970826	ENSG00000134970	114968689	0.039938	TMED7	protein_coding
5	114971252	114971802	intergenic|5:114971252-114971802	ENSG00000134970	114968689	0.028978	TMED7	protein_coding
5	114972295	114972845	intergenic|5:114972295-114972845	ENSG00000134970	114968689	0.045665	TMED7	protein_coding
5	114996810	114997360	intergenic|5:114996810-114997360	ENSG00000251201	114961858	0.043369	TMED7-TICAM2	protein_coding
5	114996810	114997360	intergenic|5:114996810-114997360	ENSG00000134970	114968689	0.056969	TMED7	protein_coding
5	115185539	115186089	genic|5:115185539-115186089	ENSG00000145782	115177555	0.022409	ATG12	protein_coding
5	115394344	115394894	genic|5:115394344-115394894	ENSG00000185641	115387986	0.034569	CTD-2287O16.1	pseudogene
5	115784654	115785204	genic|5:115784654-115785204	ENSG00000248445	115783243	0.1115	CTB-118N6.3	antisense
5	115788486	115789036	genic|5:115788486-115789036	ENSG00000248445	115783243	0.037812	CTB-118N6.3	antisense
5	115789572	115790122	genic|5:115789572-115790122	ENSG00000248445	115783243	0.048771	CTB-118N6.3	antisense
5	115792682	115793232	genic|5:115792682-115793232	ENSG00000248445	115783243	0.022081	CTB-118N6.3	antisense
5	115864237	115864787	genic|5:115864237-115864787	ENSG00000248445	115783243	0.025983	CTB-118N6.3	antisense
5	115889013	115889563	genic|5:115889013-115889563	ENSG00000092421	115910630	0.033001	SEMA6A	protein_coding
5	115911703	115912253	genic|5:115911703-115912253	ENSG00000092421	115910630	0.171662	SEMA6A	protein_coding
5	118304069	118304619	genic|5:118304069-118304619	ENSG00000197744	118309491	0.037019	PTMAP2	pseudogene
5	118380350	118380900	genic|5:118380350-118380900	ENSG00000172869	118373467	0.028231	DMXL1	protein_coding
5	118611568	118612118	genic|5:118611568-118612118	ENSG00000145779	118604387	0.025427	TNFAIP8	protein_coding
5	118747608	118748158	intergenic|5:118747608-118748158	ENSG00000133835	118788138	0.039083	HSD17B4	protein_coding
5	121448432	121448982	intergenic|5:121448432-121448982	ENSG00000164185	121465208	0.023398	ZNF474	protein_coding
5	121457401	121457951	intergenic|5:121457401-121457951	ENSG00000164185	121465208	0.028382	ZNF474	protein_coding
5	121478435	121478985	genic|5:121478435-121478985	ENSG00000164185	121465208	0.022183	ZNF474	protein_coding
5	121481558	121482108	genic|5:121481558-121482108	ENSG00000164185	121465208	0.026836	ZNF474	protein_coding
5	121501497	121502047	genic|5:121501497-121502047	ENSG00000113083	121413980	0.033342	LOX	protein_coding
5	121501497	121502047	genic|5:121501497-121502047	ENSG00000164185	121465208	0.064974	ZNF474	protein_coding
5	121634154	121634704	intergenic|5:121634154-121634704	ENSG00000064692	121647049	0.022641	SNCAIP	protein_coding
5	121668842	121669392	genic|5:121668842-121669392	ENSG00000064692	121647049	0.024427	SNCAIP	protein_coding
5	122152355	122152905	genic|5:122152355-122152905	ENSG00000260686	122168051	0.036166	CTB-36H16.2	sense_overlapping
5	122180894	122181581	genic|5:122180894-122181581	ENSG00000205302	122110691	0.08295	SNX2	protein_coding
5	122180894	122181581	genic|5:122180894-122181581	ENSG00000260686	122168051	0.420631	CTB-36H16.2	sense_overlapping
5	122180894	122181581	genic|5:122180894-122181581	ENSG00000064652	122179134	0.639857	SNX24	protein_coding
5	122180894	122181581	genic|5:122180894-122181581	ENSG00000168938	122372436	0.047056	PPIC	protein_coding
5	122366852	122367402	genic|5:122366852-122367402	ENSG00000168938	122372436	0.046725	PPIC	protein_coding
5	122841394	122841944	intergenic|5:122841394-122841944	ENSG00000151292	122847793	0.02431	CSNK1G3	protein_coding
5	124074608	124075158	genic|5:124074608-124075158	ENSG00000168916	124084500	0.065021	ZNF608	protein_coding
5	124075742	124076292	genic|5:124075742-124076292	ENSG00000168916	124084500	0.025335	ZNF608	protein_coding
5	124077765	124078315	genic|5:124077765-124078315	ENSG00000168916	124084500	0.067767	ZNF608	protein_coding
5	124079964	124080463	genic|5:124079964-124080463	ENSG00000168916	124084500	0.046362	ZNF608	protein_coding
5	124082801	124083351	genic|5:124082801-124083351	ENSG00000168916	124084500	0.151162	ZNF608	protein_coding
5	124090180	124090730	intergenic|5:124090180-124090730	ENSG00000168916	124084500	0.025017	ZNF608	protein_coding
5	124096621	124097171	intergenic|5:124096621-124097171	ENSG00000168916	124084500	0.032256	ZNF608	protein_coding
5	126364429	126364979	genic|5:126364429-126364979	ENSG00000173926	126366500	0.032131	MARCH3	protein_coding
5	126635047	126635597	genic|5:126635047-126635597	ENSG00000145794	126626523	0.101092	MEGF10	protein_coding
5	126842604	126843154	intergenic|5:126842604-126843154	ENSG00000250859	126848534	0.024508	HNRNPKP1	pseudogene
5	126847395	126847945	genic|5:126847395-126847945	ENSG00000250859	126848534	0.024306	HNRNPKP1	pseudogene
5	126847395	126847945	genic|5:126847395-126847945	ENSG00000164244	126853301	0.022302	PRRC1	protein_coding
5	127996174	127996724	genic|5:127996174-127996724	ENSG00000138829	127994878	0.064733	FBN2	protein_coding
5	130500714	130501275	genic|5:130500714-130501275	ENSG00000186687	130506503	0.370624	LYRM7	protein_coding
5	130500714	130501275	genic|5:130500714-130501275	ENSG00000169567	130507428	0.339362	HINT1	protein_coding
5	130500714	130501275	genic|5:130500714-130501275	ENSG00000158985	130581186	0.061055	CDC42SE2	protein_coding
5	130588388	130588938	genic|5:130588388-130588938	ENSG00000158985	130581186	0.022855	CDC42SE2	protein_coding
5	130599480	130600030	genic|5:130599480-130600030	ENSG00000186687	130506503	0.060595	LYRM7	protein_coding
5	130599480	130600030	genic|5:130599480-130600030	ENSG00000169567	130507428	0.064058	HINT1	protein_coding
5	130599480	130600030	genic|5:130599480-130600030	ENSG00000158985	130581186	0.417628	CDC42SE2	protein_coding
5	130968339	130968889	genic|5:130968339-130968889	ENSG00000158987	130970929	0.06364	RAPGEF6	protein_coding
5	131343457	131344007	genic|5:131343457-131344007	ENSG00000164398	131347936	0.041937	ACSL6	protein_coding
5	131351622	131352172	intergenic|5:131351622-131352172	ENSG00000164398	131347936	0.032546	ACSL6	protein_coding
5	131563262	131563841	genic|5:131563262-131563841	ENSG00000131435	131593364	0.051524	PDLIM4	protein_coding
5	131563262	131563841	genic|5:131563262-131563841	ENSG00000072682	131631008	0.023083	P4HA2	protein_coding
5	131586562	131587112	genic|5:131586562-131587112	ENSG00000131435	131593364	0.024335	PDLIM4	protein_coding
5	131594058	131594608	genic|5:131594058-131594608	ENSG00000131435	131593364	0.030543	PDLIM4	protein_coding
5	131594775	131595325	genic|5:131594775-131595325	ENSG00000131435	131593364	0.045035	PDLIM4	protein_coding
5	131597427	131597977	genic|5:131597427-131597977	ENSG00000131435	131593364	0.026142	PDLIM4	protein_coding
5	131601330	131601880	genic|5:131601330-131601880	ENSG00000131435	131593364	0.049433	PDLIM4	protein_coding
5	131603715	131604265	genic|5:131603715-131604265	ENSG00000131435	131593364	0.02344	PDLIM4	protein_coding
5	131613728	131614278	genic|5:131613728-131614278	ENSG00000131435	131593364	0.032596	PDLIM4	protein_coding
5	131613728	131614278	genic|5:131613728-131614278	ENSG00000072682	131631008	0.035168	P4HA2	protein_coding
5	131707134	131707684	genic|5:131707134-131707684	ENSG00000197375	131705444	0.026421	SLC22A5	protein_coding
5	131707134	131707684	genic|5:131707134-131707684	ENSG00000233006	131705608	0.026406	AC034220.3	processed_transcript
5	131894259	131894809	genic|5:131894259-131894809	ENSG00000113522	131891711	0.044121	RAD50	protein_coding
5	132076356	132076906	intergenic|5:132076356-132076906	ENSG00000131437	132073330	0.030324	KIF3A	protein_coding
5	132112755	132113305	genic|5:132112755-132113305	ENSG00000131437	132073330	0.042852	KIF3A	protein_coding
5	132112755	132113305	genic|5:132112755-132113305	ENSG00000164402	132142933	0.071853	SEPT8	protein_coding
5	132136145	132136695	genic|5:132136145-132136695	ENSG00000164402	132142933	0.051397	SEPT8	protein_coding
5	132946583	132947133	genic|5:132946583-132947133	ENSG00000053108	132948255	0.107012	FSTL4	protein_coding
5	133451048	133451547	genic|5:133451048-133451547	ENSG00000081059	133450402	0.041147	TCF7	protein_coding
5	133455348	133456587	genic|5:133455348-133456587	ENSG00000081059	133450402	0.047911	TCF7	protein_coding
5	133702604	133703154	genic|5:133702604-133703154	ENSG00000006837	133706738	0.100029	CDKL3	protein_coding
5	133702604	133703154	genic|5:133702604-133703154	ENSG00000119048	133706870	0.100023	UBE2B	protein_coding
5	133702604	133703154	genic|5:133702604-133703154	ENSG00000237190	133747589	0.024428	CDKN2AIPNL	protein_coding
5	133968214	133968829	genic|5:133968214-133968829	ENSG00000113615	133984479	0.086433	SEC24A	protein_coding
5	133968214	133968829	genic|5:133968214-133968829	ENSG00000152700	133984961	0.084457	SAR1B	protein_coding
5	134736469	134737019	genic|5:134736469-134737019	ENSG00000270021	134734970	0.025441	CTC-203F4.2	antisense
5	134736469	134737019	genic|5:134736469-134737019	ENSG00000113648	134735604	0.025486	H2AFY	protein_coding
5	134812761	134813311	intergenic|5:134812761-134813311	ENSG00000181965	134871639	0.038903	NEUROG1	protein_coding
5	134824508	134825058	intergenic|5:134824508-134825058	ENSG00000270021	134734970	0.032455	CTC-203F4.2	antisense
5	134824508	134825058	intergenic|5:134824508-134825058	ENSG00000113648	134735604	0.032713	H2AFY	protein_coding
5	134824508	134825058	intergenic|5:134824508-134825058	ENSG00000181965	134871639	0.080013	NEUROG1	protein_coding
5	134879537	134880087	intergenic|5:134879537-134880087	ENSG00000181965	134871639	0.024827	NEUROG1	protein_coding
5	136940318	136940868	intergenic|5:136940318-136940868	ENSG00000152377	136934068	0.032987	SPOCK1	protein_coding
5	137070116	137070666	genic|5:137070116-137070666	ENSG00000146021	137071779	0.029669	KLHL3	protein_coding
5	137371573	137372123	genic|5:137371573-137372123	ENSG00000031003	137387650	0.030777	FAM13B	protein_coding
5	137468996	137469546	genic|5:137468996-137469546	ENSG00000112981	137475132	0.025491	NME5	protein_coding
5	137515802	137516352	genic|5:137515802-137516352	ENSG00000112984	137514408	0.034213	KIF20A	protein_coding
5	137515802	137516352	genic|5:137515802-137516352	ENSG00000112983	137514675	0.034203	BRD8	protein_coding
5	137785566	137786116	intergenic|5:137785566-137786116	ENSG00000132563	137774706	0.042251	REEP2	protein_coding
5	137799659	137800209	intergenic|5:137799659-137800209	ENSG00000120733	137688285	0.028552	KDM3B	protein_coding
5	137799659	137800209	intergenic|5:137799659-137800209	ENSG00000132563	137774706	0.113044	REEP2	protein_coding
5	137799659	137800209	intergenic|5:137799659-137800209	ENSG00000120738	137801179	0.305945	EGR1	protein_coding
5	137799659	137800209	intergenic|5:137799659-137800209	ENSG00000120705	137878989	0.031446	ETF1	protein_coding
5	137799659	137800209	intergenic|5:137799659-137800209	ENSG00000044115	137946656	0.025414	CTNNA1	protein_coding
5	137883560	137884110	intergenic|5:137883560-137884110	ENSG00000120705	137878989	0.024858	ETF1	protein_coding
5	137937969	137938519	intergenic|5:137937969-137938519	ENSG00000044115	137946656	0.037343	CTNNA1	protein_coding
5	137940902	137941452	intergenic|5:137940902-137941452	ENSG00000044115	137946656	0.028437	CTNNA1	protein_coding
5	137941969	137942519	intergenic|5:137941969-137942519	ENSG00000044115	137946656	0.054722	CTNNA1	protein_coding
5	138205523	138206073	genic|5:138205523-138206073	ENSG00000146006	138211057	0.034979	LRRTM2	protein_coding
5	138206203	138206753	genic|5:138206203-138206753	ENSG00000146006	138211057	0.058706	LRRTM2	protein_coding
5	138207129	138207679	genic|5:138207129-138207679	ENSG00000146006	138211057	0.056656	LRRTM2	protein_coding
5	138533768	138534318	genic|5:138533768-138534318	ENSG00000015479	138609441	0.02324	MATR3	protein_coding
5	138598240	138598790	genic|5:138598240-138598790	ENSG00000015479	138609441	0.046421	MATR3	protein_coding
5	138774956	138775506	genic|5:138774956-138775506	ENSG00000170469	138739777	0.054484	SPATA24	protein_coding
5	138774956	138775506	genic|5:138774956-138775506	ENSG00000170464	138780180	0.340669	DNAJC18	protein_coding
5	138774956	138775506	genic|5:138774956-138775506	ENSG00000131508	138906016	0.02615	UBE2D2	protein_coding
5	138897391	138897941	intergenic|5:138897391-138897941	ENSG00000131508	138906016	0.108066	UBE2D2	protein_coding
5	138910715	138911265	genic|5:138910715-138911265	ENSG00000131508	138906016	0.035295	UBE2D2	protein_coding
5	138940501	138941075	genic|5:138940501-138941075	ENSG00000170464	138780180	0.02433	DNAJC18	protein_coding
5	138940501	138941075	genic|5:138940501-138941075	ENSG00000131508	138906016	0.12096	UBE2D2	protein_coding
5	138940501	138941075	genic|5:138940501-138941075	ENSG00000171604	139026884	0.02867	CXXC5	protein_coding
5	138940501	138941075	genic|5:138940501-138941075	ENSG00000146005	139175406	0.025346	PSD2	protein_coding
5	139016895	139017445	intergenic|5:139016895-139017445	ENSG00000171604	139026884	0.040419	CXXC5	protein_coding
5	139027627	139028255	genic|5:139027627-139028255	ENSG00000171604	139026884	0.177695	CXXC5	protein_coding
5	139030683	139031233	genic|5:139030683-139031233	ENSG00000171604	139026884	0.066112	CXXC5	protein_coding
5	139031349	139031899	genic|5:139031349-139031899	ENSG00000171604	139026884	0.062542	CXXC5	protein_coding
5	139034521	139035071	genic|5:139034521-139035071	ENSG00000171604	139026884	0.040216	CXXC5	protein_coding
5	139035219	139035769	genic|5:139035219-139035769	ENSG00000171604	139026884	0.045862	CXXC5	protein_coding
5	139039276	139039826	genic|5:139039276-139039826	ENSG00000171604	139026884	0.031018	CXXC5	protein_coding
5	139047668	139048218	genic|5:139047668-139048218	ENSG00000171604	139026884	0.025287	CXXC5	protein_coding
5	139145005	139145555	intergenic|5:139145005-139145555	ENSG00000146005	139175406	0.026951	PSD2	protein_coding
5	139166998	139167548	intergenic|5:139166998-139167548	ENSG00000146005	139175406	0.063883	PSD2	protein_coding
5	139493391	139493957	genic|5:139493391-139493957	ENSG00000185129	139487362	0.176541	PURA	protein_coding
5	139493391	139493957	genic|5:139493391-139493957	ENSG00000120306	139554227	0.026525	CYSTM1	protein_coding
5	139707007	139707557	intergenic|5:139707007-139707557	ENSG00000113070	139726216	0.023929	HBEGF	protein_coding
5	139935850	139936400	genic|5:139935850-139936400	ENSG00000243056	139927251	0.041405	EIF4EBP3	protein_coding
5	139935850	139936400	genic|5:139935850-139936400	ENSG00000213523	139937895	0.051238	SRA1	protein_coding
5	139935850	139936400	genic|5:139935850-139936400	ENSG00000176087	139944041	0.035454	SLC35A4	protein_coding
5	139936791	139937374	genic|5:139936791-139937374	ENSG00000243056	139927251	0.191803	EIF4EBP3	protein_coding
5	139936791	139937374	genic|5:139936791-139937374	ENSG00000213523	139937895	0.259478	SRA1	protein_coding
5	139936791	139937374	genic|5:139936791-139937374	ENSG00000176087	139944041	0.200853	SLC35A4	protein_coding
5	139936791	139937374	genic|5:139936791-139937374	ENSG00000113108	139973337	0.082541	APBB3	protein_coding
5	139936791	139937374	genic|5:139936791-139937374	ENSG00000113119	140019012	0.029815	TMCO6	protein_coding
5	139936791	139937374	genic|5:139936791-139937374	ENSG00000113141	140026643	0.026032	IK	protein_coding
5	139936791	139937374	genic|5:139936791-139937374	ENSG00000131495	140027370	0.025998	NDUFA2	protein_coding
5	139936791	139937374	genic|5:139936791-139937374	ENSG00000120314	140044261	0.022654	WDR55	protein_coding
5	139936791	139937374	genic|5:139936791-139937374	ENSG00000256453	140053171	0.023504	DND1	protein_coding
5	139975748	139976298	intergenic|5:139975748-139976298	ENSG00000113108	139973337	0.025149	APBB3	protein_coding
5	140079682	140080298	genic|5:140079682-140080298	ENSG00000113119	140019012	0.024018	TMCO6	protein_coding
5	140079682	140080298	genic|5:140079682-140080298	ENSG00000113141	140026643	0.025456	IK	protein_coding
5	140079682	140080298	genic|5:140079682-140080298	ENSG00000131495	140027370	0.025909	NDUFA2	protein_coding
5	140079682	140080298	genic|5:140079682-140080298	ENSG00000120314	140044261	0.036704	WDR55	protein_coding
5	140079682	140080298	genic|5:140079682-140080298	ENSG00000256453	140053171	0.052392	DND1	protein_coding
5	140079682	140080298	genic|5:140079682-140080298	ENSG00000112855	140071011	0.12245	HARS2	protein_coding
5	140079682	140080298	genic|5:140079682-140080298	ENSG00000170445	140071609	0.129336	HARS	protein_coding
5	140079682	140080298	genic|5:140079682-140080298	ENSG00000146007	140078265	0.208864	ZMAT2	protein_coding
5	140079682	140080298	genic|5:140079682-140080298	ENSG00000204969	140174444	0.02551	PCDHA2	protein_coding
5	140227921	140228471	genic|5:140227921-140228471	ENSG00000204963	140213969	0.025426	PCDHA7	protein_coding
5	140227921	140228471	genic|5:140227921-140228471	ENSG00000204961	140227048	0.061942	PCDHA9	protein_coding
5	140227921	140228471	genic|5:140227921-140228471	ENSG00000250120	140235595	0.043116	PCDHA10	protein_coding
5	140227921	140228471	genic|5:140227921-140228471	ENSG00000249504	140240860	0.027026	PCDHA14	pseudogene
5	140227921	140228471	genic|5:140227921-140228471	ENSG00000249034	140243224	0.023458	AC005609.1	protein_coding
5	140365602	140366152	genic|5:140365602-140366152	ENSG00000243232	140345820	0.035938	PCDHAC2	protein_coding
5	140381407	140381957	genic|5:140381407-140381957	ENSG00000248383	140306302	0.026029	PCDHAC1	protein_coding
5	140381407	140381957	genic|5:140381407-140381957	ENSG00000243232	140345820	0.04897	PCDHAC2	protein_coding
5	140420543	140421093	intergenic|5:140420543-140421093	ENSG00000204965	140201222	0.022528	PCDHA5	protein_coding
5	140420543	140421093	intergenic|5:140420543-140421093	ENSG00000081842	140207563	0.023526	PCDHA6	protein_coding
5	140420543	140421093	intergenic|5:140420543-140421093	ENSG00000204963	140213969	0.025027	PCDHA7	protein_coding
5	140420543	140421093	intergenic|5:140420543-140421093	ENSG00000204961	140227048	0.025986	PCDHA9	protein_coding
5	140420543	140421093	intergenic|5:140420543-140421093	ENSG00000250120	140235595	0.026454	PCDHA10	protein_coding
5	140420543	140421093	intergenic|5:140420543-140421093	ENSG00000249504	140240860	0.027137	PCDHA14	pseudogene
5	140420543	140421093	intergenic|5:140420543-140421093	ENSG00000249034	140243224	0.027652	AC005609.1	protein_coding
5	140420543	140421093	intergenic|5:140420543-140421093	ENSG00000249158	140248689	0.027904	PCDHA11	protein_coding
5	140420543	140421093	intergenic|5:140420543-140421093	ENSG00000251664	140255058	0.028688	PCDHA12	protein_coding
5	140420543	140421093	intergenic|5:140420543-140421093	ENSG00000248383	140306302	0.038836	PCDHAC1	protein_coding
5	140420543	140421093	intergenic|5:140420543-140421093	ENSG00000243232	140345820	0.055328	PCDHAC2	protein_coding
5	140420543	140421093	intergenic|5:140420543-140421093	ENSG00000112852	140474227	0.074971	PCDHB2	protein_coding
5	140420543	140421093	intergenic|5:140420543-140421093	ENSG00000113205	140480234	0.071116	PCDHB3	protein_coding
5	140420543	140421093	intergenic|5:140420543-140421093	ENSG00000272108	140498262	0.064758	AC005754.8	lincRNA
5	140420543	140421093	intergenic|5:140420543-140421093	ENSG00000081818	140501581	0.062194	PCDHB4	protein_coding
5	140420543	140421093	intergenic|5:140420543-140421093	ENSG00000113209	140514800	0.05085	PCDHB5	protein_coding
5	140420543	140421093	intergenic|5:140420543-140421093	ENSG00000113211	140529683	0.049267	PCDHB6	protein_coding
5	140420543	140421093	intergenic|5:140420543-140421093	ENSG00000255622	140535577	0.047634	PCDHB17	protein_coding
5	140420543	140421093	intergenic|5:140420543-140421093	ENSG00000113212	140552243	0.040819	PCDHB7	protein_coding
5	140420543	140421093	intergenic|5:140420543-140421093	ENSG00000120322	140557371	0.037838	PCDHB8	protein_coding
5	140420543	140421093	intergenic|5:140420543-140421093	ENSG00000196963	140560980	0.036558	PCDHB16	protein_coding
5	140420543	140421093	intergenic|5:140420543-140421093	ENSG00000177839	140566893	0.034432	PCDHB9	pseudogene
5	140420543	140421093	intergenic|5:140420543-140421093	ENSG00000120324	140571942	0.0339	PCDHB10	protein_coding
5	140420543	140421093	intergenic|5:140420543-140421093	ENSG00000197479	140579183	0.03297	PCDHB11	protein_coding
5	140420543	140421093	intergenic|5:140420543-140421093	ENSG00000120328	140588269	0.031958	PCDHB12	protein_coding
5	140420543	140421093	intergenic|5:140420543-140421093	ENSG00000187372	140593509	0.031438	PCDHB13	protein_coding
5	140420543	140421093	intergenic|5:140420543-140421093	ENSG00000120327	140602931	0.03084	PCDHB14	protein_coding
5	140420543	140421093	intergenic|5:140420543-140421093	ENSG00000146001	140613938	0.029865	PCDHB18	pseudogene
5	140420543	140421093	intergenic|5:140420543-140421093	ENSG00000262096	140619518	0.028374	PCDHB19P	pseudogene
5	140420543	140421093	intergenic|5:140420543-140421093	ENSG00000113248	140625147	0.027745	PCDHB15	protein_coding
5	140463947	140464497	intergenic|5:140463947-140464497	ENSG00000112852	140474227	0.02563	PCDHB2	protein_coding
5	140561674	140562224	genic|5:140561674-140562224	ENSG00000113212	140552243	0.030777	PCDHB7	protein_coding
5	140561674	140562224	genic|5:140561674-140562224	ENSG00000120322	140557371	0.052521	PCDHB8	protein_coding
5	140561674	140562224	genic|5:140561674-140562224	ENSG00000196963	140560980	0.051909	PCDHB16	protein_coding
5	140561674	140562224	genic|5:140561674-140562224	ENSG00000177839	140566893	0.05068	PCDHB9	pseudogene
5	140561674	140562224	genic|5:140561674-140562224	ENSG00000120324	140571942	0.02814	PCDHB10	protein_coding
5	140699247	140699797	genic|5:140699247-140699797	ENSG00000178913	140700330	0.040602	TAF7	protein_coding
5	140699247	140699797	genic|5:140699247-140699797	ENSG00000255729	140700339	0.040599	AC005618.1	pseudogene
5	140699247	140699797	genic|5:140699247-140699797	ENSG00000272070	140705777	0.034119	AC005618.6	lincRNA
5	140699247	140699797	genic|5:140699247-140699797	ENSG00000204956	140710252	0.025022	PCDHGA1	protein_coding
5	140874202	140874752	genic|5:140874202-140874752	ENSG00000240184	140855580	0.024383	PCDHGC3	protein_coding
5	140874202	140874752	genic|5:140874202-140874752	ENSG00000242419	140864741	0.040023	PCDHGC4	protein_coding
5	140888227	140888777	genic|5:140888227-140888777	ENSG00000253537	140762467	0.022018	PCDHGA7	protein_coding
5	140888227	140888777	genic|5:140888227-140888777	ENSG00000253953	140767452	0.022482	PCDHGB4	protein_coding
5	140888227	140888777	genic|5:140888227-140888777	ENSG00000253767	140772381	0.022933	PCDHGA8	protein_coding
5	140888227	140888777	genic|5:140888227-140888777	ENSG00000261934	140782520	0.022299	PCDHGA9	protein_coding
5	140888227	140888777	genic|5:140888227-140888777	ENSG00000253305	140787770	0.022334	PCDHGB6	protein_coding
5	140888227	140888777	genic|5:140888227-140888777	ENSG00000253846	140792743	0.02283	PCDHGA10	protein_coding
5	140888227	140888777	genic|5:140888227-140888777	ENSG00000254122	140797427	0.025554	PCDHGB7	protein_coding
5	140888227	140888777	genic|5:140888227-140888777	ENSG00000253873	140800762	0.027448	PCDHGA11	protein_coding
5	140888227	140888777	genic|5:140888227-140888777	ENSG00000253159	140810185	0.03315	PCDHGA12	protein_coding
5	140888227	140888777	genic|5:140888227-140888777	ENSG00000240184	140855580	0.056362	PCDHGC3	protein_coding
5	140888227	140888777	genic|5:140888227-140888777	ENSG00000242419	140864741	0.069002	PCDHGC4	protein_coding
5	140893118	140893668	intergenic|5:140893118-140893668	ENSG00000253910	140739703	0.022196	PCDHGB2	protein_coding
5	140893118	140893668	intergenic|5:140893118-140893668	ENSG00000253485	140743898	0.022849	PCDHGA5	protein_coding
5	140893118	140893668	intergenic|5:140893118-140893668	ENSG00000262209	140749831	0.02361	PCDHGB3	protein_coding
5	140893118	140893668	intergenic|5:140893118-140893668	ENSG00000253731	140753651	0.024074	PCDHGA6	protein_coding
5	140893118	140893668	intergenic|5:140893118-140893668	ENSG00000253537	140762467	0.024446	PCDHGA7	protein_coding
5	140893118	140893668	intergenic|5:140893118-140893668	ENSG00000253953	140767452	0.024928	PCDHGB4	protein_coding
5	140893118	140893668	intergenic|5:140893118-140893668	ENSG00000253767	140772381	0.025392	PCDHGA8	protein_coding
5	140893118	140893668	intergenic|5:140893118-140893668	ENSG00000261934	140782520	0.024607	PCDHGA9	protein_coding
5	140893118	140893668	intergenic|5:140893118-140893668	ENSG00000253305	140787770	0.024596	PCDHGB6	protein_coding
5	140893118	140893668	intergenic|5:140893118-140893668	ENSG00000253846	140792743	0.02509	PCDHGA10	protein_coding
5	140893118	140893668	intergenic|5:140893118-140893668	ENSG00000254122	140797427	0.028023	PCDHGB7	protein_coding
5	140893118	140893668	intergenic|5:140893118-140893668	ENSG00000253873	140800762	0.03005	PCDHGA11	protein_coding
5	140893118	140893668	intergenic|5:140893118-140893668	ENSG00000253159	140810185	0.036092	PCDHGA12	protein_coding
5	140893118	140893668	intergenic|5:140893118-140893668	ENSG00000240184	140855580	0.057342	PCDHGC3	protein_coding
5	140893118	140893668	intergenic|5:140893118-140893668	ENSG00000242419	140864741	0.067292	PCDHGC4	protein_coding
5	140900810	140901360	genic|5:140900810-140901360	ENSG00000240184	140855580	0.027635	PCDHGC3	protein_coding
5	140900810	140901360	genic|5:140900810-140901360	ENSG00000242419	140864741	0.030978	PCDHGC4	protein_coding
5	140939687	140940761	genic|5:140939687-140940761	ENSG00000254245	140723601	0.025299	PCDHGA3	protein_coding
5	140939687	140940761	genic|5:140939687-140940761	ENSG00000254221	140729828	0.026639	PCDHGB1	protein_coding
5	140939687	140940761	genic|5:140939687-140940761	ENSG00000262576	140734768	0.027718	PCDHGA4	protein_coding
5	140939687	140940761	genic|5:140939687-140940761	ENSG00000253910	140739703	0.028719	PCDHGB2	protein_coding
5	140939687	140940761	genic|5:140939687-140940761	ENSG00000253485	140743898	0.029396	PCDHGA5	protein_coding
5	140939687	140940761	genic|5:140939687-140940761	ENSG00000262209	140749831	0.030116	PCDHGB3	protein_coding
5	140939687	140940761	genic|5:140939687-140940761	ENSG00000253731	140753651	0.03053	PCDHGA6	protein_coding
5	140939687	140940761	genic|5:140939687-140940761	ENSG00000253537	140762467	0.030553	PCDHGA7	protein_coding
5	140939687	140940761	genic|5:140939687-140940761	ENSG00000253953	140767452	0.030876	PCDHGB4	protein_coding
5	140939687	140940761	genic|5:140939687-140940761	ENSG00000253767	140772381	0.031152	PCDHGA8	protein_coding
5	140939687	140940761	genic|5:140939687-140940761	ENSG00000261934	140782520	0.029534	PCDHGA9	protein_coding
5	140939687	140940761	genic|5:140939687-140940761	ENSG00000253305	140787770	0.029147	PCDHGB6	protein_coding
5	140939687	140940761	genic|5:140939687-140940761	ENSG00000253846	140792743	0.029345	PCDHGA10	protein_coding
5	140939687	140940761	genic|5:140939687-140940761	ENSG00000254122	140797427	0.03234	PCDHGB7	protein_coding
5	140939687	140940761	genic|5:140939687-140940761	ENSG00000253873	140800762	0.034327	PCDHGA11	protein_coding
5	140939687	140940761	genic|5:140939687-140940761	ENSG00000253159	140810185	0.039912	PCDHGA12	protein_coding
5	140939687	140940761	genic|5:140939687-140940761	ENSG00000240184	140855580	0.046388	PCDHGC3	protein_coding
5	140939687	140940761	genic|5:140939687-140940761	ENSG00000242419	140864741	0.047245	PCDHGC4	protein_coding
5	140939687	140940761	genic|5:140939687-140940761	ENSG00000131504	140998622	0.045057	DIAPH1	protein_coding
5	140939687	140940761	genic|5:140939687-140940761	ENSG00000171720	141016437	0.036737	HDAC3	protein_coding
5	140939687	140940761	genic|5:140939687-140940761	ENSG00000164620	141016517	0.036705	RELL2	protein_coding
5	140939687	140940761	genic|5:140939687-140940761	ENSG00000197948	141030986	0.036989	FCHSD1	protein_coding
5	140939687	140940761	genic|5:140939687-140940761	ENSG00000120318	141061788	0.031192	ARAP3	protein_coding
5	141052639	141053189	genic|5:141052639-141053189	ENSG00000120318	141061788	0.045205	ARAP3	protein_coding
5	141058983	141060054	genic|5:141058983-141060054	ENSG00000120318	141061788	0.03085	ARAP3	protein_coding
5	141060452	141061002	genic|5:141060452-141061002	ENSG00000120318	141061788	0.027505	ARAP3	protein_coding
5	141071538	141072088	intergenic|5:141071538-141072088	ENSG00000120318	141061788	0.033821	ARAP3	protein_coding
5	141081692	141082242	intergenic|5:141081692-141082242	ENSG00000120318	141061788	0.027219	ARAP3	protein_coding
5	141229080	141229630	intergenic|5:141229080-141229630	ENSG00000156453	141258811	0.036399	PCDH1	protein_coding
5	141255386	141255936	genic|5:141255386-141255936	ENSG00000156453	141258811	0.100566	PCDH1	protein_coding
5	141257725	141258224	genic|5:141257725-141258224	ENSG00000156453	141258811	0.172008	PCDH1	protein_coding
5	141257725	141258224	genic|5:141257725-141258224	ENSG00000081791	141303373	0.031358	KIAA0141	protein_coding
5	141257725	141258224	genic|5:141257725-141258224	ENSG00000013561	141337893	0.023922	RNF14	protein_coding
5	141262080	141262630	intergenic|5:141262080-141262630	ENSG00000156453	141258811	0.104008	PCDH1	protein_coding
5	141293607	141294157	intergenic|5:141293607-141294157	ENSG00000081791	141303373	0.023936	KIAA0141	protein_coding
5	141340209	141340759	genic|5:141340209-141340759	ENSG00000013561	141337893	0.071127	RNF14	protein_coding
5	141404376	141404926	intergenic|5:141404376-141404926	ENSG00000113552	141392606	0.083412	GNPDA1	protein_coding
5	141443362	141443912	intergenic|5:141443362-141443912	ENSG00000113552	141392606	0.038893	GNPDA1	protein_coding
5	141443362	141443912	intergenic|5:141443362-141443912	ENSG00000131507	141488070	0.03625	NDFIP1	protein_coding
5	141489686	141490236	genic|5:141489686-141490236	ENSG00000131507	141488070	0.040145	NDFIP1	protein_coding
5	142092643	142093193	intergenic|5:142092643-142093193	ENSG00000145819	142149949	0.036308	ARHGAP26	protein_coding
5	142783015	142783629	genic|5:142783015-142783629	ENSG00000113580	142815077	0.051021	NR3C1	protein_coding
5	142784684	142785234	genic|5:142784684-142785234	ENSG00000113580	142815077	0.078086	NR3C1	protein_coding
5	142825269	142825819	intergenic|5:142825269-142825819	ENSG00000113580	142815077	0.036139	NR3C1	protein_coding
5	142901343	142901893	genic|5:142901343-142901893	ENSG00000113580	142815077	0.024956	NR3C1	protein_coding
5	145160427	145160977	genic|5:145160427-145160977	ENSG00000186314	145214932	0.042989	PRELID2	protein_coding
5	145211123	145211673	genic|5:145211123-145211673	ENSG00000186314	145214932	0.037585	PRELID2	protein_coding
5	145235789	145236339	intergenic|5:145235789-145236339	ENSG00000186314	145214932	0.030611	PRELID2	protein_coding
5	146460766	146461316	genic|5:146460766-146461316	ENSG00000156475	146464347	0.088229	PPP2R2B	protein_coding
5	146477941	146478491	intergenic|5:146477941-146478491	ENSG00000156475	146464347	0.029437	PPP2R2B	protein_coding
5	146603637	146604187	genic|5:146603637-146604187	ENSG00000169302	146614526	0.024179	STK32A	protein_coding
5	146712060	146712610	genic|5:146712060-146712610	ENSG00000169302	146614526	0.029645	STK32A	protein_coding
5	146825414	146826490	genic|5:146825414-146826490	ENSG00000113657	146889619	0.02307	DPYSL3	protein_coding
5	146831719	146832269	genic|5:146831719-146832269	ENSG00000113657	146889619	0.043433	DPYSL3	protein_coding
5	146833272	146833932	genic|5:146833272-146833932	ENSG00000156475	146464347	0.037287	PPP2R2B	protein_coding
5	146833272	146833932	genic|5:146833272-146833932	ENSG00000169302	146614526	0.054303	STK32A	protein_coding
5	146833272	146833932	genic|5:146833272-146833932	ENSG00000113657	146889619	0.125141	DPYSL3	protein_coding
5	146833272	146833932	genic|5:146833272-146833932	ENSG00000176049	147162338	0.022579	JAKMIP2	protein_coding
5	146833272	146833932	genic|5:146833272-146833932	ENSG00000133710	147405246	0.036019	SPINK5	protein_coding
5	147160412	147160962	genic|5:147160412-147160962	ENSG00000176049	147162338	0.122969	JAKMIP2	protein_coding
5	147325970	147326520	intergenic|5:147325970-147326520	ENSG00000133710	147405246	0.025074	SPINK5	protein_coding
5	147396147	147396697	intergenic|5:147396147-147396697	ENSG00000133710	147405246	0.037448	SPINK5	protein_coding
5	147412796	147413346	genic|5:147412796-147413346	ENSG00000133710	147405246	0.07747	SPINK5	protein_coding
5	147772841	147773391	genic|5:147772841-147773391	ENSG00000247199	147763346	0.029129	RP11-373N22.3	antisense
5	147772841	147773391	genic|5:147772841-147773391	ENSG00000145868	147763498	0.029524	FBXO38	protein_coding
5	148533957	148534507	genic|5:148533957-148534507	ENSG00000173210	148521046	0.022595	ABLIM3	protein_coding
5	148746964	148748043	genic|5:148746964-148748043	ENSG00000145882	148737570	0.025387	PCYOX1L	protein_coding
5	148820969	148822545	intergenic|5:148820969-148822545	ENSG00000230551	148884233	0.023021	CTB-89H12.4	processed_transcript
5	148928965	148929515	genic|5:148928965-148929515	ENSG00000230551	148884233	0.050068	CTB-89H12.4	processed_transcript
5	148928965	148929515	genic|5:148928965-148929515	ENSG00000113712	148931007	0.126619	CSNK1A1	protein_coding
5	148928965	148929515	genic|5:148928965-148929515	ENSG00000183111	148931510	0.12655	ARHGEF37	protein_coding
5	149374916	149375466	genic|5:149374916-149375466	ENSG00000113716	149379884	0.06698	HMGXB3	protein_coding
5	149374916	149375466	genic|5:149374916-149375466	ENSG00000164296	149380730	0.061687	TIGD6	protein_coding
5	149490652	149491202	genic|5:149490652-149491202	ENSG00000214485	149473860	0.036622	RPL7P1	pseudogene
5	149518191	149518741	genic|5:149518191-149518741	ENSG00000214485	149473860	0.042767	RPL7P1	pseudogene
5	149518191	149518741	genic|5:149518191-149518741	ENSG00000113721	149535435	0.065196	PDGFRB	protein_coding
5	149521281	149521831	genic|5:149521281-149521831	ENSG00000214485	149473860	0.022111	RPL7P1	pseudogene
5	149521281	149521831	genic|5:149521281-149521831	ENSG00000113721	149535435	0.042556	PDGFRB	protein_coding
5	149523805	149524355	genic|5:149523805-149524355	ENSG00000113721	149535435	0.035371	PDGFRB	protein_coding
5	149526574	149527124	genic|5:149526574-149527124	ENSG00000113721	149535435	0.040519	PDGFRB	protein_coding
5	149530292	149530842	genic|5:149530292-149530842	ENSG00000113721	149535435	0.034823	PDGFRB	protein_coding
5	149532082	149532632	genic|5:149532082-149532632	ENSG00000113721	149535435	0.02949	PDGFRB	protein_coding
5	149533835	149534385	genic|5:149533835-149534385	ENSG00000113721	149535435	0.042756	PDGFRB	protein_coding
5	149541043	149541593	intergenic|5:149541043-149541593	ENSG00000113721	149535435	0.044992	PDGFRB	protein_coding
5	149666342	149666892	genic|5:149666342-149666892	ENSG00000070808	149669854	0.022591	CAMK2A	protein_coding
5	149671316	149671866	intergenic|5:149671316-149671866	ENSG00000070808	149669854	0.035678	CAMK2A	protein_coding
5	149674602	149675152	intergenic|5:149674602-149675152	ENSG00000070808	149669854	0.029015	CAMK2A	protein_coding
5	149689013	149689563	genic|5:149689013-149689563	ENSG00000070808	149669854	0.036578	CAMK2A	protein_coding
5	149725213	149725763	intergenic|5:149725213-149725763	ENSG00000070814	149737202	0.049296	TCOF1	protein_coding
5	149730009	149730559	intergenic|5:149730009-149730559	ENSG00000070814	149737202	0.027076	TCOF1	protein_coding
5	149828226	149828725	genic|5:149828226-149828725	ENSG00000164587	149829319	0.058837	RPS14	protein_coding
5	149838262	149838812	intergenic|5:149838262-149838812	ENSG00000164587	149829319	0.039704	RPS14	protein_coding
5	149866058	149866608	genic|5:149866058-149866608	ENSG00000070808	149669854	0.023335	CAMK2A	protein_coding
5	149866058	149866608	genic|5:149866058-149866608	ENSG00000070814	149737202	0.034606	TCOF1	protein_coding
5	149866058	149866608	genic|5:149866058-149866608	ENSG00000164587	149829319	0.075898	RPS14	protein_coding
5	149866058	149866608	genic|5:149866058-149866608	ENSG00000070614	149865381	0.276787	NDST1	protein_coding
5	150035945	150036495	genic|5:150035945-150036495	ENSG00000086589	150080669	0.031422	RBM22	protein_coding
5	150459997	150460547	genic|5:150459997-150460547	ENSG00000211445	150400124	0.109411	GPX3	protein_coding
5	150459997	150460547	genic|5:150459997-150460547	ENSG00000145901	150473138	0.30211	TNIP1	protein_coding
5	150459997	150460547	genic|5:150459997-150460547	ENSG00000197043	150537443	0.0607	ANXA6	protein_coding
5	150459997	150460547	genic|5:150459997-150460547	ENSG00000196743	150591711	0.061609	GM2A	protein_coding
5	150459997	150460547	genic|5:150459997-150460547	ENSG00000198624	150603706	0.051407	CCDC69	protein_coding
5	150459997	150460547	genic|5:150459997-150460547	ENSG00000123643	150816607	0.026958	SLC36A1	protein_coding
5	150474903	150475453	intergenic|5:150474903-150475453	ENSG00000145901	150473138	0.067262	TNIP1	protein_coding
5	150529955	150530505	genic|5:150529955-150530505	ENSG00000197043	150537443	0.107281	ANXA6	protein_coding
5	150529955	150530505	genic|5:150529955-150530505	ENSG00000196743	150591711	0.026828	GM2A	protein_coding
5	150535328	150535878	genic|5:150535328-150535878	ENSG00000197043	150537443	0.046376	ANXA6	protein_coding
5	150544266	150544816	intergenic|5:150544266-150544816	ENSG00000197043	150537443	0.031696	ANXA6	protein_coding
5	150601588	150602138	genic|5:150601588-150602138	ENSG00000198624	150603706	0.022497	CCDC69	protein_coding
5	150632203	150632839	genic|5:150632203-150632839	ENSG00000196743	150591711	0.062148	GM2A	protein_coding
5	150632203	150632839	genic|5:150632203-150632839	ENSG00000198624	150603706	0.075735	CCDC69	protein_coding
5	150826848	150827406	genic|5:150826848-150827406	ENSG00000123643	150816607	0.224038	SLC36A1	protein_coding
5	151064381	151064931	genic|5:151064381-151064931	ENSG00000113140	151066726	0.250791	SPARC	protein_coding
5	151137960	151138513	genic|5:151137960-151138513	ENSG00000113140	151066726	0.030082	SPARC	protein_coding
5	151137960	151138513	genic|5:151137960-151138513	ENSG00000145907	151150606	0.104817	G3BP1	protein_coding
5	151137960	151138513	genic|5:151137960-151138513	ENSG00000177556	151152093	0.096223	ATOX1	protein_coding
5	152859974	152860524	intergenic|5:152859974-152860524	ENSG00000155511	152869175	0.024875	GRIA1	protein_coding
5	152869856	152870413	genic|5:152869856-152870413	ENSG00000155511	152869175	0.268295	GRIA1	protein_coding
5	152952255	152952805	genic|5:152952255-152952805	ENSG00000155511	152869175	0.031002	GRIA1	protein_coding
5	153451801	153452351	genic|5:153451801-153452351	ENSG00000037749	153418466	0.027841	MFAP3	protein_coding
5	153451801	153452351	genic|5:153451801-153452351	ENSG00000055147	153418496	0.027861	FAM114A2	protein_coding
5	153582199	153582749	genic|5:153582199-153582749	ENSG00000164574	153570290	0.022023	GALNT10	protein_coding
5	154062220	154062770	intergenic|5:154062220-154062770	ENSG00000155506	154092462	0.063331	LARP1	protein_coding
5	154134421	154134971	genic|5:154134421-154134971	ENSG00000155506	154092462	0.115755	LARP1	protein_coding
5	154136364	154136914	genic|5:154136364-154136914	ENSG00000155506	154092462	0.04696	LARP1	protein_coding
5	154229938	154230715	genic|5:154229938-154230715	ENSG00000155508	154237113	0.03821	CNOT8	protein_coding
5	154229938	154230715	genic|5:154229938-154230715	ENSG00000170271	154238812	0.031701	FAXDC2	protein_coding
5	154324860	154325410	genic|5:154324860-154325410	ENSG00000082515	154320630	0.027316	MRPL22	protein_coding
5	157001425	157001975	genic|5:157001425-157001975	ENSG00000135074	157002783	0.032353	ADAM19	protein_coding
5	157246641	157247191	genic|5:157246641-157247191	ENSG00000113282	157286183	0.024114	CLINT1	protein_coding
5	157291171	157291721	intergenic|5:157291171-157291721	ENSG00000113282	157286183	0.033042	CLINT1	protein_coding
5	158523364	158523863	genic|5:158523364-158523863	ENSG00000164330	158526769	0.025498	EBF1	protein_coding
5	158523364	158523863	genic|5:158523364-158523863	ENSG00000245812	158527491	0.025334	RP11-175K6.1	lincRNA
5	158532267	158532817	genic|5:158532267-158532817	ENSG00000164330	158526769	0.024109	EBF1	protein_coding
5	158532267	158532817	genic|5:158532267-158532817	ENSG00000245812	158527491	0.026905	RP11-175K6.1	lincRNA
5	158533684	158534234	genic|5:158533684-158534234	ENSG00000164330	158526769	0.061044	EBF1	protein_coding
5	158533684	158534234	genic|5:158533684-158534234	ENSG00000245812	158527491	0.066497	RP11-175K6.1	lincRNA
5	158612868	158613418	genic|5:158612868-158613418	ENSG00000145860	158637061	0.032938	RNF145	protein_coding
5	158685356	158685906	intergenic|5:158685356-158685906	ENSG00000164332	158690089	0.023847	UBLCP1	protein_coding
5	159448761	159449311	genic|5:159448761-159449311	ENSG00000113312	159436120	0.029597	TTC1	protein_coding
5	159471848	159472398	genic|5:159471848-159472398	ENSG00000113312	159436120	0.040906	TTC1	protein_coding
5	159560342	159560892	intergenic|5:159560342-159560892	ENSG00000170234	159546430	0.048902	PWWP2A	protein_coding
5	159625852	159626773	genic|5:159625852-159626773	ENSG00000254373	159685260	0.026444	RP11-34P1.2	pseudogene
5	159678351	159678901	genic|5:159678351-159678901	ENSG00000254373	159685260	0.029271	RP11-34P1.2	pseudogene
5	159680450	159681000	genic|5:159680450-159681000	ENSG00000254373	159685260	0.037745	RP11-34P1.2	pseudogene
5	159681386	159681936	genic|5:159681386-159681936	ENSG00000254373	159685260	0.032551	RP11-34P1.2	pseudogene
5	159686323	159686873	genic|5:159686323-159686873	ENSG00000254373	159685260	0.029963	RP11-34P1.2	pseudogene
5	159687554	159688104	genic|5:159687554-159688104	ENSG00000254373	159685260	0.056962	RP11-34P1.2	pseudogene
5	159689179	159689729	genic|5:159689179-159689729	ENSG00000254373	159685260	0.048268	RP11-34P1.2	pseudogene
5	159693654	159694204	genic|5:159693654-159694204	ENSG00000254373	159685260	0.024102	RP11-34P1.2	pseudogene
5	159714337	159714887	genic|5:159714337-159714887	ENSG00000254373	159685260	0.084063	RP11-34P1.2	pseudogene
5	159714337	159714887	genic|5:159714337-159714887	ENSG00000135083	159772403	0.049755	CCNJL	protein_coding
5	159739293	159739856	genic|5:159739293-159739856	ENSG00000254373	159685260	0.070678	RP11-34P1.2	pseudogene
5	159739293	159739856	genic|5:159739293-159739856	ENSG00000135083	159772403	0.116874	CCNJL	protein_coding
5	159739293	159739856	genic|5:159739293-159739856	ENSG00000221886	159827104	0.034157	C5orf54	protein_coding
5	159739293	159739856	genic|5:159739293-159739856	ENSG00000164609	159848718	0.023563	SLU7	protein_coding
5	159739293	159739856	genic|5:159739293-159739856	ENSG00000164611	159848829	0.023538	PTTG1	protein_coding
5	159783475	159784025	genic|5:159783475-159784025	ENSG00000135083	159772403	0.029247	CCNJL	protein_coding
5	159790513	159791063	genic|5:159790513-159791063	ENSG00000135083	159772403	0.03879	CCNJL	protein_coding
5	159845880	159846650	genic|5:159845880-159846650	ENSG00000254373	159685260	0.022268	RP11-34P1.2	pseudogene
5	159845880	159846650	genic|5:159845880-159846650	ENSG00000135083	159772403	0.046806	CCNJL	protein_coding
5	159845880	159846650	genic|5:159845880-159846650	ENSG00000221886	159827104	0.103847	C5orf54	protein_coding
5	159845880	159846650	genic|5:159845880-159846650	ENSG00000164609	159848718	0.279308	SLU7	protein_coding
5	159845880	159846650	genic|5:159845880-159846650	ENSG00000164611	159848829	0.279251	PTTG1	protein_coding
5	159860926	159861476	intergenic|5:159860926-159861476	ENSG00000164609	159848718	0.030552	SLU7	protein_coding
5	159860926	159861476	intergenic|5:159860926-159861476	ENSG00000164611	159848829	0.030784	PTTG1	protein_coding
5	160971208	160971758	genic|5:160971208-160971758	ENSG00000145864	160976050	0.046821	GABRB2	protein_coding
5	161463187	161463737	intergenic|5:161463187-161463737	ENSG00000113327	161494546	0.028693	GABRG2	protein_coding
5	161495087	161495637	genic|5:161495087-161495637	ENSG00000113327	161494546	0.118657	GABRG2	protein_coding
5	162930959	162931509	genic|5:162930959-162931509	ENSG00000038274	162930120	0.131259	MAT2B	protein_coding
5	162932304	162932857	genic|5:162932304-162932857	ENSG00000113327	161494546	0.023918	GABRG2	protein_coding
5	162932304	162932857	genic|5:162932304-162932857	ENSG00000113328	162864575	0.056446	CCNG1	protein_coding
5	162932304	162932857	genic|5:162932304-162932857	ENSG00000170584	162887146	0.054668	NUDCD2	protein_coding
5	162932304	162932857	genic|5:162932304-162932857	ENSG00000072571	162887209	0.05474	HMMR	protein_coding
5	162932304	162932857	genic|5:162932304-162932857	ENSG00000038274	162930120	0.443412	MAT2B	protein_coding
5	162932304	162932857	genic|5:162932304-162932857	ENSG00000241956	163723702	0.022048	CTC-340A15.2	antisense
5	166714517	166715067	genic|5:166714517-166715067	ENSG00000145934	166711804	0.077558	TENM2	protein_coding
5	166733980	166734530	genic|5:166733980-166734530	ENSG00000145934	166711804	0.035653	TENM2	protein_coding
5	167696241	167696791	intergenic|5:167696241-167696791	ENSG00000113645	167718656	0.033601	WWC1	protein_coding
5	167713243	167713793	intergenic|5:167713243-167713793	ENSG00000113645	167718656	0.031014	WWC1	protein_coding
5	167722474	167723024	genic|5:167722474-167723024	ENSG00000113645	167718656	0.10265	WWC1	protein_coding
5	167727262	167727812	genic|5:167727262-167727812	ENSG00000113645	167718656	0.040914	WWC1	protein_coding
5	167742835	167743385	genic|5:167742835-167743385	ENSG00000113645	167718656	0.030499	WWC1	protein_coding
5	167744624	167745174	genic|5:167744624-167745174	ENSG00000113645	167718656	0.030578	WWC1	protein_coding
5	167860415	167861512	genic|5:167860415-167861512	ENSG00000113643	167913450	0.032333	RARS	protein_coding
5	167874836	167875386	genic|5:167874836-167875386	ENSG00000113643	167913450	0.031778	RARS	protein_coding
5	167886516	167887611	genic|5:167886516-167887611	ENSG00000113643	167913450	0.0229	RARS	protein_coding
5	167894858	167895408	genic|5:167894858-167895408	ENSG00000113643	167913450	0.02425	RARS	protein_coding
5	167908210	167908760	intergenic|5:167908210-167908760	ENSG00000113643	167913450	0.028908	RARS	protein_coding
5	167959381	167959931	intergenic|5:167959381-167959931	ENSG00000188573	167956121	0.049751	FBLL1	protein_coding
5	167962594	167963144	intergenic|5:167962594-167963144	ENSG00000188573	167956121	0.02482	FBLL1	protein_coding
5	167985145	167985695	genic|5:167985145-167985695	ENSG00000253861	167980732	0.024555	SLC2A3P1	pseudogene
5	168027324	168027874	intergenic|5:168027324-168027874	ENSG00000233913	168043317	0.024973	CTC-575D19.1	pseudogene
5	168038126	168038676	intergenic|5:168038126-168038676	ENSG00000233913	168043317	0.078994	CTC-575D19.1	pseudogene
5	168041344	168041894	intergenic|5:168041344-168041894	ENSG00000233913	168043317	0.040625	CTC-575D19.1	pseudogene
5	168717167	168717717	genic|5:168717167-168717717	ENSG00000184347	168728133	0.028136	SLIT3	protein_coding
5	168729442	168729992	intergenic|5:168729442-168729992	ENSG00000184347	168728133	0.069718	SLIT3	protein_coding
5	168732280	168732830	intergenic|5:168732280-168732830	ENSG00000184347	168728133	0.046227	SLIT3	protein_coding
5	169008546	169009096	intergenic|5:169008546-169009096	ENSG00000040275	169010638	0.044337	SPDL1	protein_coding
5	169763930	169764480	intergenic|5:169763930-169764480	ENSG00000182132	169780491	0.029760000000000002	KCNIP1	protein_coding
5	169775257	169775807	intergenic|5:169775257-169775807	ENSG00000182132	169780491	0.072637	KCNIP1	protein_coding
5	170349182	170349732	genic|5:170349182-170349732	ENSG00000204764	170288874	0.022323	RANBP17	protein_coding
5	171601564	171602114	genic|5:171601564-171602114	ENSG00000072786	171615390	0.02219	STK10	protein_coding
5	171872946	171873496	genic|5:171872946-171873496	ENSG00000174705	171881527	0.023782	SH3PXD2B	protein_coding
5	172073662	172074212	genic|5:172073662-172074212	ENSG00000214357	172068269	0.024309	NEURL1B	protein_coding
5	172087082	172087632	genic|5:172087082-172087632	ENSG00000214357	172068269	0.116456	NEURL1B	protein_coding
5	172192184	172192734	genic|5:172192184-172192734	ENSG00000214357	172068269	0.030253	NEURL1B	protein_coding
5	172192184	172192734	genic|5:172192184-172192734	ENSG00000120129	172198198	0.260371	DUSP1	protein_coding
5	172192184	172192734	genic|5:172192184-172192734	ENSG00000113719	172261278	0.057045	ERGIC1	protein_coding
5	172268169	172268719	genic|5:172268169-172268719	ENSG00000113719	172261278	0.053046	ERGIC1	protein_coding
5	172366547	172367097	genic|5:172366547-172367097	ENSG00000113719	172261278	0.025948	ERGIC1	protein_coding
5	172366547	172367097	genic|5:172366547-172367097	ENSG00000037241	172385732	0.08854	RPL26L1	protein_coding
5	172366547	172367097	genic|5:172366547-172367097	ENSG00000204758	172386395	0.08604	CTC-308K20.1	antisense
5	172366547	172367097	genic|5:172366547-172367097	ENSG00000113732	172410760	0.045233	ATP6V0E1	protein_coding
5	172483944	172484494	genic|5:172483944-172484494	ENSG00000037241	172385732	0.031918	RPL26L1	protein_coding
5	172483944	172484494	genic|5:172483944-172484494	ENSG00000204758	172386395	0.032149	CTC-308K20.1	antisense
5	172483944	172484494	genic|5:172483944-172484494	ENSG00000113732	172410760	0.04382	ATP6V0E1	protein_coding
5	172483944	172484494	genic|5:172483944-172484494	ENSG00000164463	172483355	0.341623	CREBRF	protein_coding
5	172483944	172484494	genic|5:172483944-172484494	ENSG00000113734	172571445	0.052584	BNIP1	protein_coding
5	172483944	172484494	genic|5:172483944-172484494	ENSG00000113739	172756506	0.026617	STC2	protein_coding
5	172717542	172718092	intergenic|5:172717542-172718092	ENSG00000113739	172756506	0.032509	STC2	protein_coding
5	172742460	172743010	genic|5:172742460-172743010	ENSG00000113739	172756506	0.023753	STC2	protein_coding
5	172755249	172755799	genic|5:172755249-172755799	ENSG00000113739	172756506	0.061205	STC2	protein_coding
5	172758887	172759437	intergenic|5:172758887-172759437	ENSG00000113739	172756506	0.036955	STC2	protein_coding
5	173052388	173053434	intergenic|5:173052388-173053434	ENSG00000145919	173043663	0.023002	BOD1	protein_coding
5	173070857	173071407	genic|5:173070857-173071407	ENSG00000145919	173043663	0.035657	BOD1	protein_coding
5	173317249	173317799	genic|5:173317249-173317799	ENSG00000113742	173315283	0.041896	CPEB4	protein_coding
5	173344866	173345468	genic|5:173344866-173345468	ENSG00000113742	173315283	0.070184	CPEB4	protein_coding
5	173344866	173345468	genic|5:173344866-173345468	ENSG00000170091	173472607	0.040612	NSG2	protein_coding
5	174891540	174892090	intergenic|5:174891540-174892090	ENSG00000164466	174904065	0.025966	SFXN1	protein_coding
5	174897641	174898191	intergenic|5:174897641-174898191	ENSG00000164466	174904065	0.038513	SFXN1	protein_coding
5	174898529	174899079	intergenic|5:174898529-174899079	ENSG00000164466	174904065	0.031024	SFXN1	protein_coding
5	174905219	174905769	genic|5:174905219-174905769	ENSG00000164466	174904065	0.343629	SFXN1	protein_coding
5	175227708	175228258	genic|5:175227708-175228258	ENSG00000145920	175223313	0.033829	CPLX2	protein_coding
5	175250613	175251163	genic|5:175250613-175251163	ENSG00000145920	175223313	0.025041	CPLX2	protein_coding
5	175394998	175395551	genic|5:175394998-175395551	ENSG00000051596	175461683	0.056316	THOC3	protein_coding
5	175470142	175470692	intergenic|5:175470142-175470692	ENSG00000051596	175461683	0.024272	THOC3	protein_coding
5	175662049	175662599	intergenic|5:175662049-175662599	ENSG00000170085	175665365	0.025681	SIMC1	protein_coding
5	175958162	175958712	genic|5:175958162-175958712	ENSG00000146083	175965026	0.027125	RNF44	protein_coding
5	175970223	175970773	genic|5:175970223-175970773	ENSG00000146083	175965026	0.055802	RNF44	protein_coding
5	176032952	176033502	genic|5:176032952-176033502	ENSG00000169258	176037134	0.039041	GPRIN1	protein_coding
5	176043443	176044342	intergenic|5:176043443-176044342	ENSG00000169258	176037134	0.024253	GPRIN1	protein_coding
5	176046130	176046680	intergenic|5:176046130-176046680	ENSG00000169258	176037134	0.024926	GPRIN1	protein_coding
5	176046130	176046680	intergenic|5:176046130-176046680	ENSG00000074317	176057530	0.025144	SNCB	protein_coding
5	176239762	176240312	genic|5:176239762-176240312	ENSG00000113763	176237478	0.05297	UNC5A	protein_coding
5	176244787	176245337	genic|5:176244787-176245337	ENSG00000113763	176237478	0.106657	UNC5A	protein_coding
5	176433375	176434001	genic|5:176433375-176434001	ENSG00000113763	176237478	0.02299	UNC5A	protein_coding
5	176433375	176434001	genic|5:176433375-176434001	ENSG00000087206	176449634	0.184467	UIMC1	protein_coding
5	176433375	176434001	genic|5:176433375-176434001	ENSG00000113761	176449697	0.183974	ZNF346	protein_coding
5	176433375	176434001	genic|5:176433375-176434001	ENSG00000251666	176478715	0.106972	ZNF346-IT1	sense_intronic
5	176433375	176434001	genic|5:176433375-176434001	ENSG00000160867	176513887	0.057052	FGFR4	protein_coding
5	176433375	176434001	genic|5:176433375-176434001	ENSG00000165671	176560026	0.040881	NSD1	protein_coding
5	176519278	176519828	genic|5:176519278-176519828	ENSG00000160867	176513887	0.022378	FGFR4	protein_coding
5	176521432	176521982	genic|5:176521432-176521982	ENSG00000160867	176513887	0.040769	FGFR4	protein_coding
5	176560562	176561175	genic|5:176560562-176561175	ENSG00000160867	176513887	0.026292	FGFR4	protein_coding
5	176560562	176561175	genic|5:176560562-176561175	ENSG00000165671	176560026	0.196423	NSD1	protein_coding
5	176736606	176737156	genic|5:176736606-176737156	ENSG00000169228	176730745	0.026063	RAB24	protein_coding
5	176736606	176737156	genic|5:176736606-176737156	ENSG00000169230	176730775	0.026152	PRELID1	protein_coding
5	176736606	176737156	genic|5:176736606-176737156	ENSG00000213347	176739758	0.029252	MXD3	protein_coding
5	176752884	176753434	intergenic|5:176752884-176753434	ENSG00000213347	176739758	0.023854	MXD3	protein_coding
5	176789872	176790422	genic|5:176789872-176790422	ENSG00000169220	176784838	0.022053	RGS14	protein_coding
5	176793922	176794564	genic|5:176793922-176794564	ENSG00000169223	176778853	0.029476	LMAN2	protein_coding
5	176793922	176794564	genic|5:176793922-176794564	ENSG00000169220	176784838	0.045567	RGS14	protein_coding
5	176817429	176817979	genic|5:176817429-176817979	ENSG00000198055	176830205	0.026137	GRK6	protein_coding
5	176853095	176853928	genic|5:176853095-176853928	ENSG00000165671	176560026	0.024512	NSD1	protein_coding
5	176853095	176853928	genic|5:176853095-176853928	ENSG00000169228	176730745	0.029631	RAB24	protein_coding
5	176853095	176853928	genic|5:176853095-176853928	ENSG00000169230	176730775	0.029613	PRELID1	protein_coding
5	176853095	176853928	genic|5:176853095-176853928	ENSG00000213347	176739758	0.02974	MXD3	protein_coding
5	176853095	176853928	genic|5:176853095-176853928	ENSG00000169223	176778853	0.04758	LMAN2	protein_coding
5	176853095	176853928	genic|5:176853095-176853928	ENSG00000169220	176784838	0.051537	RGS14	protein_coding
5	176853095	176853928	genic|5:176853095-176853928	ENSG00000198055	176830205	0.136312	GRK6	protein_coding
5	176853095	176853928	genic|5:176853095-176853928	ENSG00000131188	176873446	0.10914	PRR7	protein_coding
5	176853095	176853928	genic|5:176853095-176853928	ENSG00000113758	176901402	0.046802	DBN1	protein_coding
5	176853095	176853928	genic|5:176853095-176853928	ENSG00000196923	176924607	0.031265	PDLIM7	protein_coding
5	176853095	176853928	genic|5:176853095-176853928	ENSG00000146094	176938275	0.030651	DOK3	protein_coding
5	176853095	176853928	genic|5:176853095-176853928	ENSG00000183258	176944470	0.03041	DDX41	protein_coding
5	176853095	176853928	genic|5:176853095-176853928	ENSG00000146067	176981542	0.033271	FAM193B	protein_coding
5	176853095	176853928	genic|5:176853095-176853928	ENSG00000184840	177019159	0.027286	TMED9	protein_coding
5	176853095	176853928	genic|5:176853095-176853928	ENSG00000027847	177027101	0.025613	B4GALT7	protein_coding
5	176853095	176853928	genic|5:176853095-176853928	ENSG00000247679	177038254	0.029278	RP11-1277A3.1	antisense
5	176853095	176853928	genic|5:176853095-176853928	ENSG00000246596	177099210	0.033536	RP11-1277A3.2	pseudogene
5	176853095	176853928	genic|5:176853095-176853928	ENSG00000170089	177236408	0.031863	RP11-423H2.1	pseudogene
5	176853095	176853928	genic|5:176853095-176853928	ENSG00000249129	177398317	0.022736	SUDS3P1	pseudogene
5	176881385	176881935	genic|5:176881385-176881935	ENSG00000131188	176873446	0.056112	PRR7	protein_coding
5	176881385	176881935	genic|5:176881385-176881935	ENSG00000113758	176901402	0.024054	DBN1	protein_coding
5	176883223	176883773	genic|5:176883223-176883773	ENSG00000131188	176873446	0.027107	PRR7	protein_coding
5	176884521	176885071	genic|5:176884521-176885071	ENSG00000131188	176873446	0.047475	PRR7	protein_coding
5	176884521	176885071	genic|5:176884521-176885071	ENSG00000113758	176901402	0.031341	DBN1	protein_coding
5	176885726	176886276	genic|5:176885726-176886276	ENSG00000131188	176873446	0.027779	PRR7	protein_coding
5	176895937	176896487	genic|5:176895937-176896487	ENSG00000131188	176873446	0.038265	PRR7	protein_coding
5	176895937	176896487	genic|5:176895937-176896487	ENSG00000113758	176901402	0.127297	DBN1	protein_coding
5	176895937	176896487	genic|5:176895937-176896487	ENSG00000196923	176924607	0.027342	PDLIM7	protein_coding
5	176895937	176896487	genic|5:176895937-176896487	ENSG00000146094	176938275	0.022192	DOK3	protein_coding
5	176906165	176907253	intergenic|5:176906165-176907253	ENSG00000113758	176901402	0.037998	DBN1	protein_coding
5	176918343	176918893	genic|5:176918343-176918893	ENSG00000196923	176924607	0.028955	PDLIM7	protein_coding
5	176922988	176923538	genic|5:176922988-176923538	ENSG00000196923	176924607	0.063927	PDLIM7	protein_coding
5	176922988	176923538	genic|5:176922988-176923538	ENSG00000146094	176938275	0.028065	DOK3	protein_coding
5	176927844	176928394	genic|5:176927844-176928394	ENSG00000196923	176924607	0.053894	PDLIM7	protein_coding
5	176927844	176928394	genic|5:176927844-176928394	ENSG00000146094	176938275	0.03324	DOK3	protein_coding
5	176927844	176928394	genic|5:176927844-176928394	ENSG00000183258	176944470	0.023172	DDX41	protein_coding
5	176936308	176936858	genic|5:176936308-176936858	ENSG00000146094	176938275	0.026933	DOK3	protein_coding
5	176973205	176973755	genic|5:176973205-176973755	ENSG00000146067	176981542	0.07267	FAM193B	protein_coding
5	177034351	177034901	genic|5:177034351-177034901	ENSG00000184840	177019159	0.025082	TMED9	protein_coding
5	177034351	177034901	genic|5:177034351-177034901	ENSG00000027847	177027101	0.045894	B4GALT7	protein_coding
5	177034351	177034901	genic|5:177034351-177034901	ENSG00000247679	177038254	0.07903	RP11-1277A3.1	antisense
5	177036487	177037037	genic|5:177036487-177037037	ENSG00000247679	177038254	0.025401	RP11-1277A3.1	antisense
5	177488888	177489438	intergenic|5:177488888-177489438	ENSG00000218227	177482605	0.027125	RP11-889L3.1	pseudogene
5	177543073	177543623	genic|5:177543073-177543623	ENSG00000218227	177482605	0.032194	RP11-889L3.1	pseudogene
5	177543073	177543623	genic|5:177543073-177543623	ENSG00000145911	177540444	0.150845	N4BP3	protein_coding
5	177543073	177543623	genic|5:177543073-177543623	ENSG00000145916	177557997	0.055506	RMND5B	protein_coding
5	177543073	177543623	genic|5:177543073-177543623	ENSG00000145912	177580968	0.029408	NHP2	protein_coding
5	177547792	177548342	genic|5:177547792-177548342	ENSG00000145911	177540444	0.040214	N4BP3	protein_coding
5	177547792	177548342	genic|5:177547792-177548342	ENSG00000145916	177557997	0.029951	RMND5B	protein_coding
5	177591054	177591604	intergenic|5:177591054-177591604	ENSG00000145912	177580968	0.039967	NHP2	protein_coding
5	177636884	177637434	genic|5:177636884-177637434	ENSG00000197451	177631508	0.023344	HNRNPAB	protein_coding
5	177638138	177638966	genic|5:177638138-177638966	ENSG00000197451	177631508	0.022032	HNRNPAB	protein_coding
5	177661933	177662483	intergenic|5:177661933-177662483	ENSG00000175309	177659792	0.022389	PHYKPL	protein_coding
5	178053484	178054364	genic|5:178053484-178054364	ENSG00000113240	178057616	0.513539	CLK4	protein_coding
5	178053484	178054364	genic|5:178053484-178054364	ENSG00000169131	178157703	0.052126	ZNF354A	protein_coding
5	178053484	178054364	genic|5:178053484-178054364	ENSG00000250420	178245436	0.037671	AACSP1	pseudogene
5	178053484	178054364	genic|5:178053484-178054364	ENSG00000178338	178286954	0.022999	ZNF354B	protein_coding
5	178053484	178054364	genic|5:178053484-178054364	ENSG00000254035	178396391	0.022879	RP11-281O15.4	antisense
5	178745036	178745586	genic|5:178745036-178745586	ENSG00000087116	178772431	0.059533	ADAMTS2	protein_coding
5	178766249	178766799	genic|5:178766249-178766799	ENSG00000087116	178772431	0.022816	ADAMTS2	protein_coding
5	178771045	178771595	genic|5:178771045-178771595	ENSG00000087116	178772431	0.082885	ADAMTS2	protein_coding
5	178986369	178986919	genic|5:178986369-178986919	ENSG00000087116	178772431	0.025876	ADAMTS2	protein_coding
5	178986369	178986919	genic|5:178986369-178986919	ENSG00000176783	178977559	0.211871	RUFY1	protein_coding
5	178986369	178986919	genic|5:178986369-178986919	ENSG00000169045	179061785	0.041676	HNRNPH1	protein_coding
5	178986369	178986919	genic|5:178986369-178986919	ENSG00000127022	179105629	0.022656	CANX	protein_coding
5	179050588	179051138	genic|5:179050588-179051138	ENSG00000176783	178977559	0.035203	RUFY1	protein_coding
5	179050588	179051138	genic|5:179050588-179051138	ENSG00000169045	179061785	0.228003	HNRNPH1	protein_coding
5	179050588	179051138	genic|5:179050588-179051138	ENSG00000127022	179105629	0.045473	CANX	protein_coding
5	179125178	179126110	genic|5:179125178-179126110	ENSG00000254035	178396391	0.025147	RP11-281O15.4	antisense
5	179125178	179126110	genic|5:179125178-179126110	ENSG00000087116	178772431	0.033939	ADAMTS2	protein_coding
5	179125178	179126110	genic|5:179125178-179126110	ENSG00000176783	178977559	0.037868	RUFY1	protein_coding
5	179125178	179126110	genic|5:179125178-179126110	ENSG00000169045	179061785	0.097301	HNRNPH1	protein_coding
5	179125178	179126110	genic|5:179125178-179126110	ENSG00000127022	179105629	0.216489	CANX	protein_coding
5	179125178	179126110	genic|5:179125178-179126110	ENSG00000161021	179159851	0.115311	MAML1	protein_coding
5	179125178	179126110	genic|5:179125178-179126110	ENSG00000213316	179220981	0.05776	LTC4S	protein_coding
5	179125178	179126110	genic|5:179125178-179126110	ENSG00000161011	179233388	0.045899	SQSTM1	protein_coding
5	179125178	179126110	genic|5:179125178-179126110	ENSG00000161013	179233952	0.04548	MGAT4B	protein_coding
5	179125178	179126110	genic|5:179125178-179126110	ENSG00000245317	179286013	0.033444	CTC-241N9.1	protein_coding
5	179125178	179126110	genic|5:179125178-179126110	ENSG00000161010	179289173	0.032903	C5orf45	protein_coding
5	179125178	179126110	genic|5:179125178-179126110	ENSG00000197226	179334859	0.040578	TBC1D9B	protein_coding
5	179125178	179126110	genic|5:179125178-179126110	ENSG00000146090	179636153	0.024614	RASGEF1C	protein_coding
5	179222306	179222805	genic|5:179222306-179222805	ENSG00000213316	179220981	0.040821	LTC4S	protein_coding
5	179222984	179223534	genic|5:179222984-179223534	ENSG00000213316	179220981	0.122255	LTC4S	protein_coding
5	179222984	179223534	genic|5:179222984-179223534	ENSG00000161011	179233388	0.058474	SQSTM1	protein_coding
5	179222984	179223534	genic|5:179222984-179223534	ENSG00000161013	179233952	0.055524	MGAT4B	protein_coding
5	179245878	179246428	genic|5:179245878-179246428	ENSG00000213316	179220981	0.024716	LTC4S	protein_coding
5	179245878	179246428	genic|5:179245878-179246428	ENSG00000161011	179233388	0.039438	SQSTM1	protein_coding
5	179245878	179246428	genic|5:179245878-179246428	ENSG00000161013	179233952	0.040831	MGAT4B	protein_coding
5	179247669	179248470	genic|5:179247669-179248470	ENSG00000169045	179061785	0.024971	HNRNPH1	protein_coding
5	179247669	179248470	genic|5:179247669-179248470	ENSG00000127022	179105629	0.025574	CANX	protein_coding
5	179247669	179248470	genic|5:179247669-179248470	ENSG00000161021	179159851	0.032942	MAML1	protein_coding
5	179247669	179248470	genic|5:179247669-179248470	ENSG00000213316	179220981	0.11243	LTC4S	protein_coding
5	179247669	179248470	genic|5:179247669-179248470	ENSG00000161011	179233388	0.169315	SQSTM1	protein_coding
5	179247669	179248470	genic|5:179247669-179248470	ENSG00000161013	179233952	0.174377	MGAT4B	protein_coding
5	179247669	179248470	genic|5:179247669-179248470	ENSG00000245317	179286013	0.076337	CTC-241N9.1	protein_coding
5	179247669	179248470	genic|5:179247669-179248470	ENSG00000161010	179289173	0.071255	C5orf45	protein_coding
5	179247669	179248470	genic|5:179247669-179248470	ENSG00000197226	179334859	0.056828	TBC1D9B	protein_coding
5	179329212	179329762	genic|5:179329212-179329762	ENSG00000197226	179334859	0.029887	TBC1D9B	protein_coding
5	179335450	179336000	intergenic|5:179335450-179336000	ENSG00000197226	179334859	0.023617	TBC1D9B	protein_coding
5	179494888	179495438	genic|5:179494888-179495438	ENSG00000113269	179499118	0.063136	RNF130	protein_coding
5	179496817	179497367	genic|5:179496817-179497367	ENSG00000113269	179499118	0.100452	RNF130	protein_coding
5	179509985	179510535	intergenic|5:179509985-179510535	ENSG00000113269	179499118	0.071183	RNF130	protein_coding
5	179512163	179513252	genic|5:179512163-179513252	ENSG00000113269	179499118	0.030397	RNF130	protein_coding
5	179517274	179517824	intergenic|5:179517274-179517824	ENSG00000113269	179499118	0.039126	RNF130	protein_coding
5	179639541	179640091	intergenic|5:179639541-179640091	ENSG00000146090	179636153	0.030481	RASGEF1C	protein_coding
5	179740610	179741160	genic|5:179740610-179741160	ENSG00000050748	179719099	0.024527	MAPK9	protein_coding
5	179740610	179741160	genic|5:179740610-179741160	ENSG00000248367	179720245	0.02564	CTB-129O4.1	antisense
5	180046010	180046560	genic|5:180046010-180046560	ENSG00000037280	180076624	0.037136	FLT4	protein_coding
5	180058989	180059539	genic|5:180058989-180059539	ENSG00000037280	180076624	0.022972	FLT4	protein_coding
5	180229552	180230102	genic|5:180229552-180230102	ENSG00000131446	180242652	0.065957	MGAT1	protein_coding
5	180229552	180230102	genic|5:180229552-180230102	ENSG00000245060	180257957	0.046502	LINC00847	lincRNA
5	180229552	180230102	genic|5:180229552-180230102	ENSG00000196670	180288286	0.024398	ZFP62	protein_coding
5	180237246	180237796	genic|5:180237246-180237796	ENSG00000037280	180076624	0.053552	FLT4	protein_coding
5	180237246	180237796	genic|5:180237246-180237796	ENSG00000131446	180242652	0.483435	MGAT1	protein_coding
5	180237246	180237796	genic|5:180237246-180237796	ENSG00000245060	180257957	0.202855	LINC00847	lincRNA
5	180237246	180237796	genic|5:180237246-180237796	ENSG00000196670	180288286	0.09113	ZFP62	protein_coding
5	180650040	180650708	genic|5:180650040-180650708	ENSG00000037280	180076624	0.023641	FLT4	protein_coding
5	180650040	180650708	genic|5:180650040-180650708	ENSG00000196670	180288286	0.02201	ZFP62	protein_coding
5	180650040	180650708	genic|5:180650040-180650708	ENSG00000146063	180649499	0.486878	TRIM41	protein_coding
5	180650040	180650708	genic|5:180650040-180650708	ENSG00000233937	180673523	0.122988	CTC-338M12.4	antisense
5	180650040	180650708	genic|5:180650040-180650708	ENSG00000204628	180675096	0.115661	GNB2L1	protein_coding
5	180650040	180650708	genic|5:180650040-180650708	ENSG00000268397	180682720	0.099643	AC008443.1	protein_coding
5	180650040	180650708	genic|5:180650040-180650708	ENSG00000183718	180688119	0.090022	TRIM52	protein_coding
5	180650040	180650708	genic|5:180650040-180650708	ENSG00000248275	180688213	0.089904	TRIM52-AS1	antisense
5	180650040	180650708	genic|5:180650040-180650708	ENSG00000248103	180708376	0.077786	CTC-338M12.9	lincRNA
5	180650040	180650708	genic|5:180650040-180650708	ENSG00000238035	180733503	0.108201	AC138035.2	lincRNA
5	180650040	180650708	genic|5:180650040-180650708	ENSG00000250765	180756242	0.110116	AC138035.1	lincRNA
5	180670653	180671259	genic|5:180670653-180671259	ENSG00000146063	180649499	0.06839	TRIM41	protein_coding
5	180670653	180671259	genic|5:180670653-180671259	ENSG00000233937	180673523	0.232658	CTC-338M12.4	antisense
5	180670653	180671259	genic|5:180670653-180671259	ENSG00000204628	180675096	0.231677	GNB2L1	protein_coding
5	180670653	180671259	genic|5:180670653-180671259	ENSG00000268397	180682720	0.119802	AC008443.1	protein_coding
5	180670653	180671259	genic|5:180670653-180671259	ENSG00000183718	180688119	0.089121	TRIM52	protein_coding
5	180670653	180671259	genic|5:180670653-180671259	ENSG00000248275	180688213	0.088775	TRIM52-AS1	antisense
5	180670653	180671259	genic|5:180670653-180671259	ENSG00000248103	180708376	0.056803	CTC-338M12.9	lincRNA
5	180670653	180671259	genic|5:180670653-180671259	ENSG00000238035	180733503	0.069118	AC138035.2	lincRNA
5	180670653	180671259	genic|5:180670653-180671259	ENSG00000250765	180756242	0.066284	AC138035.1	lincRNA
5	180692007	180692557	genic|5:180692007-180692557	ENSG00000268397	180682720	0.037034	AC008443.1	protein_coding
5	180692007	180692557	genic|5:180692007-180692557	ENSG00000183718	180688119	0.06726	TRIM52	protein_coding
5	180692007	180692557	genic|5:180692007-180692557	ENSG00000248275	180688213	0.067318	TRIM52-AS1	antisense
5	180692007	180692557	genic|5:180692007-180692557	ENSG00000248103	180708376	0.030549	CTC-338M12.9	lincRNA
5	180692007	180692557	genic|5:180692007-180692557	ENSG00000238035	180733503	0.025643	AC138035.2	lincRNA
6	297802	298352	genic|6:297802-298352	ENSG00000112679	291630	0.027049	DUSP22	protein_coding
6	683895	684445	genic|6:683895-684445	ENSG00000217929	145083	0.02961	CICP18	pseudogene
6	683895	684445	genic|6:683895-684445	ENSG00000112685	693117	0.267387	EXOC2	protein_coding
6	701122	702094	intergenic|6:701122-702094	ENSG00000112685	693117	0.032559	EXOC2	protein_coding
6	2876509	2877059	genic|6:2876509-2877059	ENSG00000170542	2903514	0.032056	SERPINB9	protein_coding
6	2901064	2901614	genic|6:2901064-2901614	ENSG00000170542	2903514	0.073774	SERPINB9	protein_coding
6	2908712	2909262	intergenic|6:2908712-2909262	ENSG00000170542	2903514	0.029298	SERPINB9	protein_coding
6	2970432	2970982	genic|6:2970432-2970982	ENSG00000124570	2972090	0.082564	SERPINB6	protein_coding
6	3075399	3075949	genic|6:3075399-3075949	ENSG00000272277	3069128	0.032943	RP1-40E16.12	antisense
6	3162772	3163322	intergenic|6:3162772-3163322	ENSG00000137274	3118608	0.032431	BPHL	protein_coding
6	3162772	3163322	intergenic|6:3162772-3163322	ENSG00000137267	3157760	0.194362	TUBB2A	protein_coding
6	3162772	3163322	intergenic|6:3162772-3163322	ENSG00000216819	3179998	0.092268	TUBB2BP1	pseudogene
6	3162772	3163322	intergenic|6:3162772-3163322	ENSG00000230269	3195990	0.04605	RP1-40E16.9	lincRNA
6	3194709	3195259	genic|6:3194709-3195259	ENSG00000137267	3157760	0.032366	TUBB2A	protein_coding
6	3194709	3195259	genic|6:3194709-3195259	ENSG00000216819	3179998	0.093421	TUBB2BP1	pseudogene
6	3194709	3195259	genic|6:3194709-3195259	ENSG00000230269	3195990	0.215955	RP1-40E16.9	lincRNA
6	3194709	3195259	genic|6:3194709-3195259	ENSG00000180822	3231637	0.024322	PSMG4	protein_coding
6	3194709	3195259	genic|6:3194709-3195259	ENSG00000137285	3231964	0.024096	TUBB2B	protein_coding
6	3227719	3228284	genic|6:3227719-3228284	ENSG00000170542	2903514	0.024613	SERPINB9	protein_coding
6	3227719	3228284	genic|6:3227719-3228284	ENSG00000270346	3020388	0.027807	RP1-90J20.12	lincRNA
6	3227719	3228284	genic|6:3227719-3228284	ENSG00000261015	3025025	0.029045	RP1-90J20.11	sense_overlapping
6	3227719	3228284	genic|6:3227719-3228284	ENSG00000137274	3118608	0.031951	BPHL	protein_coding
6	3227719	3228284	genic|6:3227719-3228284	ENSG00000137267	3157760	0.044179	TUBB2A	protein_coding
6	3227719	3228284	genic|6:3227719-3228284	ENSG00000216819	3179998	0.080472	TUBB2BP1	pseudogene
6	3227719	3228284	genic|6:3227719-3228284	ENSG00000230269	3195990	0.101848	RP1-40E16.9	lincRNA
6	3227719	3228284	genic|6:3227719-3228284	ENSG00000180822	3231637	0.326327	PSMG4	protein_coding
6	3227719	3228284	genic|6:3227719-3228284	ENSG00000137285	3231964	0.325791	TUBB2B	protein_coding
6	3227719	3228284	genic|6:3227719-3228284	ENSG00000137266	3457256	0.034853	SLC22A23	protein_coding
6	3247875	3248425	genic|6:3247875-3248425	ENSG00000180822	3231637	0.029491	PSMG4	protein_coding
6	3247875	3248425	genic|6:3247875-3248425	ENSG00000137285	3231964	0.02996	TUBB2B	protein_coding
6	3258845	3259395	genic|6:3258845-3259395	ENSG00000180822	3231637	0.025857	PSMG4	protein_coding
6	3258845	3259395	genic|6:3258845-3259395	ENSG00000137285	3231964	0.026085	TUBB2B	protein_coding
6	3351195	3351745	genic|6:3351195-3351745	ENSG00000137266	3457256	0.040359	SLC22A23	protein_coding
6	3444245	3444795	genic|6:3444245-3444795	ENSG00000137266	3457256	0.042334	SLC22A23	protein_coding
6	3454370	3454920	genic|6:3454370-3454920	ENSG00000137266	3457256	0.03487	SLC22A23	protein_coding
6	3748450	3749000	genic|6:3748450-3749000	ENSG00000168994	3752260	0.030475	PXDC1	protein_coding
6	3757288	3757838	intergenic|6:3757288-3757838	ENSG00000168994	3752260	0.025651	PXDC1	protein_coding
6	4776279	4776829	genic|6:4776279-4776829	ENSG00000153046	4706393	0.056542	CDYL	protein_coding
6	5026259	5026809	intergenic|6:5026259-5026809	ENSG00000124787	5004297	0.09605	RPP40	protein_coding
6	5026259	5026809	intergenic|6:5026259-5026809	ENSG00000272142	5030206	0.333839	RP11-428J1.5	lincRNA
6	5030816	5031366	genic|6:5030816-5031366	ENSG00000272142	5030206	0.039687	RP11-428J1.5	lincRNA
6	5033314	5033864	genic|6:5033314-5033864	ENSG00000272142	5030206	0.022888	RP11-428J1.5	lincRNA
6	5036400	5036950	genic|6:5036400-5036950	ENSG00000272142	5030206	0.062073	RP11-428J1.5	lincRNA
6	5996291	5996841	intergenic|6:5996291-5996841	ENSG00000124785	6007200	0.042407	NRN1	protein_coding
6	5999405	5999955	genic|6:5999405-5999955	ENSG00000124785	6007200	0.034883	NRN1	protein_coding
6	6002351	6002901	genic|6:6002351-6002901	ENSG00000124785	6007200	0.04407	NRN1	protein_coding
6	6003010	6003560	genic|6:6003010-6003560	ENSG00000124785	6007200	0.039173	NRN1	protein_coding
6	6003748	6004298	genic|6:6003748-6004298	ENSG00000124785	6007200	0.083597	NRN1	protein_coding
6	6008666	6009216	intergenic|6:6008666-6009216	ENSG00000124785	6007200	0.163574	NRN1	protein_coding
6	7100132	7100682	intergenic|6:7100132-7100682	ENSG00000124782	7107830	0.02276	RREB1	protein_coding
6	7115991	7116541	genic|6:7115991-7116541	ENSG00000124782	7107830	0.027583	RREB1	protein_coding
6	7141117	7141667	genic|6:7141117-7141667	ENSG00000124782	7107830	0.059113	RREB1	protein_coding
6	7261406	7261956	intergenic|6:7261406-7261956	ENSG00000124782	7107830	0.027599	RREB1	protein_coding
6	7261406	7261956	intergenic|6:7261406-7261956	ENSG00000124783	7347679	0.038376	SSR1	protein_coding
6	7313165	7313733	genic|6:7313165-7313733	ENSG00000124782	7107830	0.050755	RREB1	protein_coding
6	7313165	7313733	genic|6:7313165-7313733	ENSG00000124783	7347679	0.202434	SSR1	protein_coding
6	7313165	7313733	genic|6:7313165-7313733	ENSG00000124784	7389729	0.061057	RIOK1	protein_coding
6	7313165	7313733	genic|6:7313165-7313733	ENSG00000096696	7541808	0.051637	DSP	protein_coding
6	7313165	7313733	genic|6:7313165-7313733	ENSG00000168566	7590432	0.029771	SNRNP48	protein_coding
6	7313165	7313733	genic|6:7313165-7313733	ENSG00000153162	7727030	0.03056	BMP6	protein_coding
6	7313165	7313733	genic|6:7313165-7313733	ENSG00000239264	8026646	0.022392	TXNDC5	protein_coding
6	7344521	7345071	genic|6:7344521-7345071	ENSG00000124783	7347679	0.041982	SSR1	protein_coding
6	7548848	7549398	genic|6:7548848-7549398	ENSG00000096696	7541808	0.027368	DSP	protein_coding
6	7585148	7585698	genic|6:7585148-7585698	ENSG00000168566	7590432	0.031608	SNRNP48	protein_coding
6	7699679	7700229	intergenic|6:7699679-7700229	ENSG00000153162	7727030	0.032246	BMP6	protein_coding
6	7763891	7764441	genic|6:7763891-7764441	ENSG00000153162	7727030	0.029412	BMP6	protein_coding
6	7910781	7911331	genic|6:7910781-7911331	ENSG00000239264	8026646	0.031013	TXNDC5	protein_coding
6	7978860	7979410	genic|6:7978860-7979410	ENSG00000239264	8026646	0.046201	TXNDC5	protein_coding
6	8109496	8110046	intergenic|6:8109496-8110046	ENSG00000265818	8102763	0.025346	EEF1E1-BLOC1S5	protein_coding
6	8109496	8110046	intergenic|6:8109496-8110046	ENSG00000124802	8102811	0.025495	EEF1E1	protein_coding
6	9095816	9096366	intergenic|6:9095816-9096366	ENSG00000230939	8784411	0.03524	RP11-314C16.1	lincRNA
6	10404228	10404778	genic|6:10404228-10404778	ENSG00000137203	10419892	0.101362	TFAP2A	protein_coding
6	10404228	10404778	genic|6:10404228-10404778	ENSG00000111846	10492456	0.030457	GCNT2	protein_coding
6	10411618	10413172	genic|6:10411618-10413172	ENSG00000137203	10419892	0.102656	TFAP2A	protein_coding
6	10414015	10414565	genic|6:10414015-10414565	ENSG00000137203	10419892	0.022753	TFAP2A	protein_coding
6	10415221	10415771	genic|6:10415221-10415771	ENSG00000137203	10419892	0.048302	TFAP2A	protein_coding
6	10417007	10417557	genic|6:10417007-10417557	ENSG00000137203	10419892	0.028531	TFAP2A	protein_coding
6	10421457	10422007	intergenic|6:10421457-10422007	ENSG00000137203	10419892	0.032249	TFAP2A	protein_coding
6	10487990	10488540	intergenic|6:10487990-10488540	ENSG00000111846	10492456	0.053133	GCNT2	protein_coding
6	10502594	10503144	genic|6:10502594-10503144	ENSG00000111846	10492456	0.027034	GCNT2	protein_coding
6	10510681	10511231	genic|6:10510681-10511231	ENSG00000111846	10492456	0.027629	GCNT2	protein_coding
6	10555990	10557232	genic|6:10555990-10557232	ENSG00000137203	10419892	0.032833	TFAP2A	protein_coding
6	10555990	10557232	genic|6:10555990-10557232	ENSG00000111846	10492456	0.086816	GCNT2	protein_coding
6	11035794	11036344	genic|6:11035794-11036344	ENSG00000197977	11044547	0.035279	ELOVL2	protein_coding
6	11232637	11233187	genic|6:11232637-11233187	ENSG00000197977	11044547	0.024901	ELOVL2	protein_coding
6	11232637	11233187	genic|6:11232637-11233187	ENSG00000111859	11382581	0.04977	NEDD9	protein_coding
6	11380121	11380671	genic|6:11380121-11380671	ENSG00000111859	11382581	0.045639	NEDD9	protein_coding
6	11393920	11394470	intergenic|6:11393920-11394470	ENSG00000111859	11382581	0.060634	NEDD9	protein_coding
6	12011421	12011971	genic|6:12011421-12011971	ENSG00000095951	12008995	0.345477	HIVEP1	protein_coding
6	12011421	12011971	genic|6:12011421-12011971	ENSG00000212802	12514342	0.026984	RPL15P3	pseudogene
6	12012321	12012820	genic|6:12012321-12012820	ENSG00000095951	12008995	0.223041	HIVEP1	protein_coding
6	12693340	12694435	intergenic|6:12693340-12694435	ENSG00000112137	12717893	0.030847	PHACTR1	protein_coding
6	12716719	12717269	intergenic|6:12716719-12717269	ENSG00000112137	12717893	0.104922	PHACTR1	protein_coding
6	12720153	12720703	genic|6:12720153-12720703	ENSG00000112137	12717893	0.049244	PHACTR1	protein_coding
6	12750033	12750583	genic|6:12750033-12750583	ENSG00000112137	12717893	0.081998	PHACTR1	protein_coding
6	13152961	13153511	genic|6:13152961-13153511	ENSG00000272379	13290722	0.034313	RP1-257A7.5	lincRNA
6	13152961	13153511	genic|6:13152961-13153511	ENSG00000215022	13295818	0.03164	RP1-257A7.4	antisense
6	13299341	13299891	genic|6:13299341-13299891	ENSG00000272379	13290722	0.038355	RP1-257A7.5	lincRNA
6	13299341	13299891	genic|6:13299341-13299891	ENSG00000215022	13295818	0.060245	RP1-257A7.4	antisense
6	13336644	13337194	intergenic|6:13336644-13337194	ENSG00000145979	13328815	0.022619	TBC1D7	protein_coding
6	13351455	13352005	intergenic|6:13351455-13352005	ENSG00000272379	13290722	0.041882	RP1-257A7.5	lincRNA
6	13351455	13352005	intergenic|6:13351455-13352005	ENSG00000215022	13295818	0.043003	RP1-257A7.4	antisense
6	13351455	13352005	intergenic|6:13351455-13352005	ENSG00000145979	13328815	0.056668	TBC1D7	protein_coding
6	13787184	13787734	genic|6:13787184-13787734	ENSG00000050393	13814800	0.022544	MCUR1	protein_coding
6	14084958	14085508	intergenic|6:14084958-14085508	ENSG00000112149	14117872	0.026332	CD83	protein_coding
6	14129709	14130259	genic|6:14129709-14130259	ENSG00000112149	14117872	0.034239	CD83	protein_coding
6	14211186	14211736	intergenic|6:14211186-14211736	ENSG00000112149	14117872	0.038253	CD83	protein_coding
6	15264967	15265517	genic|6:15264967-15265517	ENSG00000271888	15245231	0.057446	RP11-560J1.2	lincRNA
6	15264967	15265517	genic|6:15264967-15265517	ENSG00000008083	15246527	0.060637	JARID2	protein_coding
6	15928204	15928754	intergenic|6:15928204-15928754	ENSG00000214027	15935013	0.050717	ARPC3P5	pseudogene
6	15949400	15949950	intergenic|6:15949400-15949950	ENSG00000214027	15935013	0.022526	ARPC3P5	pseudogene
6	16229460	16230010	intergenic|6:16229460-16230010	ENSG00000137198	16238811	0.028442	GMPR	protein_coding
6	16239462	16240012	genic|6:16239462-16240012	ENSG00000137198	16238811	0.038072	GMPR	protein_coding
6	16245074	16245624	genic|6:16245074-16245624	ENSG00000137198	16238811	0.030729	GMPR	protein_coding
6	16246021	16246571	genic|6:16246021-16246571	ENSG00000137198	16238811	0.023055	GMPR	protein_coding
6	16250118	16250668	genic|6:16250118-16250668	ENSG00000137198	16238811	0.074138	GMPR	protein_coding
6	16758609	16759159	genic|6:16758609-16759159	ENSG00000124788	16761722	0.154092	ATXN1	protein_coding
6	16803506	16804056	intergenic|6:16803506-16804056	ENSG00000124788	16761722	0.02482	ATXN1	protein_coding
6	16836402	16836952	intergenic|6:16836402-16836952	ENSG00000124788	16761722	0.023047	ATXN1	protein_coding
6	16836402	16836952	intergenic|6:16836402-16836952	ENSG00000230873	17102489	0.024567	STMND1	protein_coding
6	17086465	17087015	intergenic|6:17086465-17087015	ENSG00000230873	17102489	0.027628	STMND1	protein_coding
6	17212696	17213246	intergenic|6:17212696-17213246	ENSG00000230873	17102489	0.052449	STMND1	protein_coding
6	17212696	17213246	intergenic|6:17212696-17213246	ENSG00000112183	17281577	0.051352	RBM24	protein_coding
6	17291888	17292438	genic|6:17291888-17292438	ENSG00000112183	17281577	0.068425	RBM24	protein_coding
6	18023058	18023608	intergenic|6:18023058-18023608	ENSG00000137177	17987854	0.049524	KIF13A	protein_coding
6	19691855	19692405	genic|6:19691855-19692405	ENSG00000228412	19804983	0.026746	RP4-625H18.2	lincRNA
6	19719775	19720325	genic|6:19719775-19720325	ENSG00000228412	19804983	0.024542	RP4-625H18.2	lincRNA
6	20404677	20405227	genic|6:20404677-20405227	ENSG00000112242	20402398	0.123293	E2F3	protein_coding
6	20528562	20529112	intergenic|6:20528562-20529112	ENSG00000145996	20534688	0.036429	CDKAL1	protein_coding
6	20535839	20536389	genic|6:20535839-20536389	ENSG00000145996	20534688	0.044396	CDKAL1	protein_coding
6	21588210	21588760	intergenic|6:21588210-21588760	ENSG00000124766	21593972	0.353803	SOX4	protein_coding
6	21588210	21588760	intergenic|6:21588210-21588760	ENSG00000272168	21665003	0.063332	CASC15	lincRNA
6	21596749	21597299	genic|6:21596749-21597299	ENSG00000124766	21593972	0.148829	SOX4	protein_coding
6	21596749	21597299	genic|6:21596749-21597299	ENSG00000272168	21665003	0.027236	CASC15	lincRNA
6	21666425	21666924	genic|6:21666425-21666924	ENSG00000272168	21665003	0.237632	CASC15	lincRNA
6	21667076	21667626	genic|6:21667076-21667626	ENSG00000272168	21665003	0.198726	CASC15	lincRNA
6	24009519	24010069	intergenic|6:24009519-24010069	ENSG00000152954	24126350	0.039177	NRSN1	protein_coding
6	24105329	24105879	intergenic|6:24105329-24105879	ENSG00000152954	24126350	0.094715	NRSN1	protein_coding
6	24360069	24360619	intergenic|6:24360069-24360619	ENSG00000124532	24403153	0.035061	MRS2	protein_coding
6	24631012	24631562	genic|6:24631012-24631562	ENSG00000137261	24646383	0.024278	KIAA0319	protein_coding
6	24695722	24696272	genic|6:24695722-24696272	ENSG00000272345	24702021	0.026982	RP1-30M3.5	antisense
6	25015336	25015886	genic|6:25015336-25015886	ENSG00000111913	25042238	0.032493	FAM65B	protein_coding
6	25035929	25036479	genic|6:25035929-25036479	ENSG00000111913	25042238	0.033908	FAM65B	protein_coding
6	25635938	25636488	intergenic|6:25635938-25636488	ENSG00000079689	25652464	0.027425	SCGN	protein_coding
6	25668189	25668739	genic|6:25668189-25668739	ENSG00000079689	25652464	0.025121	SCGN	protein_coding
6	25713969	25714519	intergenic|6:25713969-25714519	ENSG00000079689	25652464	0.030108	SCGN	protein_coding
6	26126182	26126732	genic|6:26126182-26126732	ENSG00000197061	26104104	0.031881	HIST1H4C	protein_coding
6	26126182	26126732	genic|6:26126182-26126732	ENSG00000180596	26124154	0.094308	HIST1H2BC	protein_coding
6	26126182	26126732	genic|6:26126182-26126732	ENSG00000180573	26124373	0.094253	HIST1H2AC	protein_coding
6	26157227	26157777	genic|6:26157227-26157777	ENSG00000197061	26104104	0.024173	HIST1H4C	protein_coding
6	26157227	26157777	genic|6:26157227-26157777	ENSG00000180596	26124154	0.029273	HIST1H2BC	protein_coding
6	26157227	26157777	genic|6:26157227-26157777	ENSG00000180573	26124373	0.029424	HIST1H2AC	protein_coding
6	26157227	26157777	genic|6:26157227-26157777	ENSG00000168298	26156559	0.133512	HIST1H1E	protein_coding
6	26157227	26157777	genic|6:26157227-26157777	ENSG00000158373	26158349	0.13236	HIST1H2BD	protein_coding
6	26171483	26172481	genic|6:26171483-26172481	ENSG00000168298	26156559	0.027051	HIST1H1E	protein_coding
6	26171483	26172481	genic|6:26171483-26172481	ENSG00000158373	26158349	0.029856	HIST1H2BD	protein_coding
6	26197248	26197798	genic|6:26197248-26197798	ENSG00000196866	26199471	0.046933	HIST1H2AD	protein_coding
6	26197248	26197798	genic|6:26197248-26197798	ENSG00000197846	26199748	0.046572	HIST1H2BF	protein_coding
6	26197248	26197798	genic|6:26197248-26197798	ENSG00000198518	26204858	0.032979	HIST1H4E	protein_coding
6	26223368	26223918	intergenic|6:26223368-26223918	ENSG00000196866	26199471	0.024747	HIST1H2AD	protein_coding
6	26223368	26223918	intergenic|6:26223368-26223918	ENSG00000197846	26199748	0.024804	HIST1H2BF	protein_coding
6	26223368	26223918	intergenic|6:26223368-26223918	ENSG00000198518	26204858	0.030222	HIST1H4E	protein_coding
6	26223368	26223918	intergenic|6:26223368-26223918	ENSG00000187990	26216872	0.07051	HIST1H2BG	protein_coding
6	26223368	26223918	intergenic|6:26223368-26223918	ENSG00000168274	26217165	0.072757	HIST1H2AE	protein_coding
6	26223368	26223918	intergenic|6:26223368-26223918	ENSG00000196966	26225383	0.091117	HIST1H3E	protein_coding
6	26223368	26223918	intergenic|6:26223368-26223918	ENSG00000256316	26250835	0.026402	HIST1H3F	protein_coding
6	26223368	26223918	intergenic|6:26223368-26223918	ENSG00000197459	26251879	0.025532	HIST1H2BH	protein_coding
6	26224030	26224580	intergenic|6:26224030-26224580	ENSG00000168298	26156559	0.024757	HIST1H1E	protein_coding
6	26224030	26224580	intergenic|6:26224030-26224580	ENSG00000158373	26158349	0.025122	HIST1H2BD	protein_coding
6	26224030	26224580	intergenic|6:26224030-26224580	ENSG00000196866	26199471	0.047841	HIST1H2AD	protein_coding
6	26224030	26224580	intergenic|6:26224030-26224580	ENSG00000197846	26199748	0.047939	HIST1H2BF	protein_coding
6	26224030	26224580	intergenic|6:26224030-26224580	ENSG00000198518	26204858	0.058038	HIST1H4E	protein_coding
6	26224030	26224580	intergenic|6:26224030-26224580	ENSG00000187990	26216872	0.128673	HIST1H2BG	protein_coding
6	26224030	26224580	intergenic|6:26224030-26224580	ENSG00000168274	26217165	0.132312	HIST1H2AE	protein_coding
6	26224030	26224580	intergenic|6:26224030-26224580	ENSG00000196966	26225383	0.180335	HIST1H3E	protein_coding
6	26224030	26224580	intergenic|6:26224030-26224580	ENSG00000256316	26250835	0.053387	HIST1H3F	protein_coding
6	26224030	26224580	intergenic|6:26224030-26224580	ENSG00000197459	26251879	0.051586	HIST1H2BH	protein_coding
6	26224030	26224580	intergenic|6:26224030-26224580	ENSG00000158406	26285762	0.034342	HIST1H4H	protein_coding
6	26224030	26224580	intergenic|6:26224030-26224580	ENSG00000186470	26365387	0.024525	BTN3A2	protein_coding
6	26253391	26253941	intergenic|6:26253391-26253941	ENSG00000256316	26250835	0.02385	HIST1H3F	protein_coding
6	26253391	26253941	intergenic|6:26253391-26253941	ENSG00000197459	26251879	0.023832	HIST1H2BH	protein_coding
6	26257441	26258402	intergenic|6:26257441-26258402	ENSG00000197459	26251879	0.023812	HIST1H2BH	protein_coding
6	26474154	26474704	genic|6:26474154-26474704	ENSG00000112763	26458150	0.037261	BTN2A1	protein_coding
6	26520999	26521549	intergenic|6:26520999-26521549	ENSG00000182952	26538633	0.046124	HMGN4	protein_coding
6	26532911	26533461	intergenic|6:26532911-26533461	ENSG00000182952	26538633	0.094373	HMGN4	protein_coding
6	26536892	26537442	intergenic|6:26536892-26537442	ENSG00000182952	26538633	0.086081	HMGN4	protein_coding
6	26595931	26596481	intergenic|6:26595931-26596481	ENSG00000146109	26597180	0.073748	ABT1	protein_coding
6	26687119	26687669	genic|6:26687119-26687669	ENSG00000261584	26686469	0.027252	RP11-457M11.5	lincRNA
6	26689702	26690252	intergenic|6:26689702-26690252	ENSG00000261584	26686469	0.047594	RP11-457M11.5	lincRNA
6	27094780	27095330	genic|6:27094780-27095330	ENSG00000272468	27091000	0.03656	RP1-86C11.7	lincRNA
6	27094780	27095330	genic|6:27094780-27095330	ENSG00000124635	27100541	0.024224	HIST1H2BJ	protein_coding
6	27094780	27095330	genic|6:27094780-27095330	ENSG00000196787	27100832	0.023062	HIST1H2AG	protein_coding
6	27101451	27102001	genic|6:27101451-27102001	ENSG00000272468	27091000	0.061485	RP1-86C11.7	lincRNA
6	27101451	27102001	genic|6:27101451-27102001	ENSG00000124635	27100541	0.085782	HIST1H2BJ	protein_coding
6	27101451	27102001	genic|6:27101451-27102001	ENSG00000196787	27100832	0.085423	HIST1H2AG	protein_coding
6	27101451	27102001	genic|6:27101451-27102001	ENSG00000198339	27107076	0.081127	HIST1H4I	protein_coding
6	27101451	27102001	genic|6:27101451-27102001	ENSG00000197903	27114619	0.044539	HIST1H2BK	protein_coding
6	27356247	27356810	genic|6:27356247-27356810	ENSG00000204789	27339304	0.091196	ZNF204P	pseudogene
6	27356247	27356810	genic|6:27356247-27356810	ENSG00000124613	27342394	0.106392	ZNF391	protein_coding
6	27447122	27447672	intergenic|6:27447122-27447672	ENSG00000096654	27440897	0.10026	ZNF184	protein_coding
6	27838870	27839420	intergenic|6:27838870-27839420	ENSG00000184357	27835359	0.032111	HIST1H1B	protein_coding
6	27838870	27839420	intergenic|6:27838870-27839420	ENSG00000182572	27840099	0.031833	HIST1H3I	protein_coding
6	27858306	27858856	genic|6:27858306-27858856	ENSG00000184357	27835359	0.029376	HIST1H1B	protein_coding
6	27858306	27858856	genic|6:27858306-27858856	ENSG00000182572	27840099	0.03552	HIST1H3I	protein_coding
6	27858306	27858856	genic|6:27858306-27858856	ENSG00000197153	27860884	0.089988	HIST1H3J	protein_coding
6	27858306	27858856	genic|6:27858306-27858856	ENSG00000233224	27860963	0.08999	HIST1H2AM	protein_coding
6	27858306	27858856	genic|6:27858306-27858856	ENSG00000196331	27861203	0.089992	HIST1H2BO	protein_coding
6	27859615	27860165	genic|6:27859615-27860165	ENSG00000197153	27860884	0.053071	HIST1H3J	protein_coding
6	27859615	27860165	genic|6:27859615-27860165	ENSG00000233224	27860963	0.053072	HIST1H2AM	protein_coding
6	27859615	27860165	genic|6:27859615-27860165	ENSG00000196331	27861203	0.053073	HIST1H2BO	protein_coding
6	27862039	27862589	intergenic|6:27862039-27862589	ENSG00000184357	27835359	0.037639	HIST1H1B	protein_coding
6	27862039	27862589	intergenic|6:27862039-27862589	ENSG00000182572	27840099	0.044151	HIST1H3I	protein_coding
6	27862039	27862589	intergenic|6:27862039-27862589	ENSG00000197153	27860884	0.131265	HIST1H3J	protein_coding
6	27862039	27862589	intergenic|6:27862039-27862589	ENSG00000233224	27860963	0.131268	HIST1H2AM	protein_coding
6	27862039	27862589	intergenic|6:27862039-27862589	ENSG00000196331	27861203	0.131271	HIST1H2BO	protein_coding
6	27863093	27863643	intergenic|6:27863093-27863643	ENSG00000184357	27835359	0.022466	HIST1H1B	protein_coding
6	27863093	27863643	intergenic|6:27863093-27863643	ENSG00000182572	27840099	0.026169	HIST1H3I	protein_coding
6	27863093	27863643	intergenic|6:27863093-27863643	ENSG00000197153	27860884	0.081007	HIST1H3J	protein_coding
6	27863093	27863643	intergenic|6:27863093-27863643	ENSG00000233224	27860963	0.081009	HIST1H2AM	protein_coding
6	27863093	27863643	intergenic|6:27863093-27863643	ENSG00000196331	27861203	0.081011	HIST1H2BO	protein_coding
6	27870645	27871195	intergenic|6:27870645-27871195	ENSG00000197153	27860884	0.043145	HIST1H3J	protein_coding
6	27870645	27871195	intergenic|6:27870645-27871195	ENSG00000233224	27860963	0.043444	HIST1H2AM	protein_coding
6	27870645	27871195	intergenic|6:27870645-27871195	ENSG00000196331	27861203	0.044377	HIST1H2BO	protein_coding
6	28101742	28102292	genic|6:28101742-28102292	ENSG00000269293	28105071	0.022457	ZSCAN16-AS1	antisense
6	28219752	28220353	genic|6:28219752-28220353	ENSG00000137185	28192664	0.025499	ZSCAN9	protein_coding
6	28219752	28220353	genic|6:28219752-28220353	ENSG00000187626	28227011	0.082549	ZKSCAN4	protein_coding
6	28219752	28220353	genic|6:28219752-28220353	ENSG00000197062	28234788	0.040475	RP5-874C20.3	pseudogene
6	28219752	28220353	genic|6:28219752-28220353	ENSG00000137338	28249314	0.023197	PGBD1	protein_coding
6	28303111	28303661	genic|6:28303111-28303661	ENSG00000272009	28048908	0.022061	RP1-313I6.12	antisense
6	28303111	28303661	genic|6:28303111-28303661	ENSG00000196812	28092338	0.022485	ZSCAN16	protein_coding
6	28303111	28303661	genic|6:28303111-28303661	ENSG00000226314	28129559	0.03368	ZNF192P1	pseudogene
6	28303111	28303661	genic|6:28303111-28303661	ENSG00000137185	28192664	0.043003	ZSCAN9	protein_coding
6	28303111	28303661	genic|6:28303111-28303661	ENSG00000187626	28227011	0.05839	ZKSCAN4	protein_coding
6	28303111	28303661	genic|6:28303111-28303661	ENSG00000197062	28234788	0.060373	RP5-874C20.3	pseudogene
6	28303111	28303661	genic|6:28303111-28303661	ENSG00000137338	28249314	0.077301	PGBD1	protein_coding
6	28303111	28303661	genic|6:28303111-28303661	ENSG00000189298	28317691	0.196999	ZKSCAN3	protein_coding
6	28303111	28303661	genic|6:28303111-28303661	ENSG00000235109	28324048	0.158754	ZSCAN31	protein_coding
6	28303111	28303661	genic|6:28303111-28303661	ENSG00000158691	28367511	0.065475	ZSCAN12	protein_coding
6	28303111	28303661	genic|6:28303111-28303661	ENSG00000187987	28411279	0.0423	ZSCAN23	protein_coding
6	28303111	28303661	genic|6:28303111-28303661	ENSG00000232040	28583989	0.023027	SCAND3	protein_coding
6	28303725	28304224	genic|6:28303725-28304224	ENSG00000137185	28192664	0.027432	ZSCAN9	protein_coding
6	28303725	28304224	genic|6:28303725-28304224	ENSG00000187626	28227011	0.037171	ZKSCAN4	protein_coding
6	28303725	28304224	genic|6:28303725-28304224	ENSG00000197062	28234788	0.038404	RP5-874C20.3	pseudogene
6	28303725	28304224	genic|6:28303725-28304224	ENSG00000137338	28249314	0.049075	PGBD1	protein_coding
6	28303725	28304224	genic|6:28303725-28304224	ENSG00000189298	28317691	0.130947	ZKSCAN3	protein_coding
6	28303725	28304224	genic|6:28303725-28304224	ENSG00000235109	28324048	0.104328	ZSCAN31	protein_coding
6	28303725	28304224	genic|6:28303725-28304224	ENSG00000158691	28367511	0.042298	ZSCAN12	protein_coding
6	28303725	28304224	genic|6:28303725-28304224	ENSG00000187987	28411279	0.027238	ZSCAN23	protein_coding
6	28350932	28351482	genic|6:28350932-28351482	ENSG00000158691	28367511	0.024873	ZSCAN12	protein_coding
6	28366404	28366954	genic|6:28366404-28366954	ENSG00000158691	28367511	0.0395	ZSCAN12	protein_coding
6	28574378	28574928	genic|6:28574378-28574928	ENSG00000232040	28583989	0.132793	SCAND3	protein_coding
6	28586051	28587143	intergenic|6:28586051-28587143	ENSG00000232040	28583989	0.048587	SCAND3	protein_coding
6	28589225	28589775	intergenic|6:28589225-28589775	ENSG00000232040	28583989	0.037163	SCAND3	protein_coding
6	28602966	28604003	intergenic|6:28602966-28604003	ENSG00000232040	28583989	0.028208	SCAND3	protein_coding
6	28908651	28909201	intergenic|6:28908651-28909201	ENSG00000204713	28891766	0.023311	TRIM27	protein_coding
6	28948790	28949340	intergenic|6:28948790-28949340	ENSG00000197935	28973093	0.03355	ZNF311	protein_coding
6	28979017	28979567	intergenic|6:28979017-28979567	ENSG00000197935	28973093	0.088576	ZNF311	protein_coding
6	28984751	28985301	intergenic|6:28984751-28985301	ENSG00000197935	28973093	0.023189	ZNF311	protein_coding
6	29595579	29596078	genic|6:29595579-29596078	ENSG00000204681	29601753	0.067188	GABBR1	protein_coding
6	29596299	29596849	genic|6:29596299-29596849	ENSG00000204681	29601753	0.108148	GABBR1	protein_coding
6	29617654	29618204	intergenic|6:29617654-29618204	ENSG00000204681	29601753	0.023796	GABBR1	protein_coding
6	29932536	29933086	intergenic|6:29932536-29933086	ENSG00000206503	29909037	0.026387	HLA-A	protein_coding
6	30175603	30176153	genic|6:30175603-30176153	ENSG00000234127	30181204	0.025821	TRIM26	protein_coding
6	30181742	30182292	intergenic|6:30181742-30182292	ENSG00000234127	30181204	0.057369	TRIM26	protein_coding
6	30523615	30524114	genic|6:30523615-30524114	ENSG00000204576	30524663	0.108052	PRR3	protein_coding
6	30523615	30524114	genic|6:30523615-30524114	ENSG00000204590	30524951	0.107854	GNL1	protein_coding
6	30523615	30524114	genic|6:30523615-30524114	ENSG00000204574	30539153	0.044737	ABCF1	protein_coding
6	30582569	30583119	genic|6:30582569-30583119	ENSG00000204592	30457244	0.022456	HLA-E	protein_coding
6	30582569	30583119	genic|6:30582569-30583119	ENSG00000204576	30524663	0.024946	PRR3	protein_coding
6	30582569	30583119	genic|6:30582569-30583119	ENSG00000204590	30524951	0.025008	GNL1	protein_coding
6	30582569	30583119	genic|6:30582569-30583119	ENSG00000204574	30539153	0.035035	ABCF1	protein_coding
6	30582569	30583119	genic|6:30582569-30583119	ENSG00000204568	30585486	0.132926	MRPS18B	protein_coding
6	30582569	30583119	genic|6:30582569-30583119	ENSG00000204569	30586389	0.132278	PPP1R10	protein_coding
6	30582569	30583119	genic|6:30582569-30583119	ENSG00000137343	30594619	0.07856	ATAT1	protein_coding
6	30582569	30583119	genic|6:30582569-30583119	ENSG00000204564	30614816	0.037344	C6orf136	protein_coding
6	30582569	30583119	genic|6:30582569-30583119	ENSG00000204560	30640814	0.022497	DHX16	protein_coding
6	30583678	30584228	genic|6:30583678-30584228	ENSG00000204568	30585486	0.078629	MRPS18B	protein_coding
6	30583678	30584228	genic|6:30583678-30584228	ENSG00000204569	30586389	0.078246	PPP1R10	protein_coding
6	30583678	30584228	genic|6:30583678-30584228	ENSG00000137343	30594619	0.050646	ATAT1	protein_coding
6	30583678	30584228	genic|6:30583678-30584228	ENSG00000204564	30614816	0.022779	C6orf136	protein_coding
6	30646635	30647185	genic|6:30646635-30647185	ENSG00000204560	30640814	0.026526	DHX16	protein_coding
6	30688497	30689563	genic|6:30688497-30689563	ENSG00000236603	30453717	0.027659	RANP1	pseudogene
6	30688497	30689563	genic|6:30688497-30689563	ENSG00000204592	30457244	0.027966	HLA-E	protein_coding
6	30688497	30689563	genic|6:30688497-30689563	ENSG00000204574	30539153	0.025442	ABCF1	protein_coding
6	30688497	30689563	genic|6:30688497-30689563	ENSG00000137343	30594619	0.027258	ATAT1	protein_coding
6	30688497	30689563	genic|6:30688497-30689563	ENSG00000204564	30614816	0.038094	C6orf136	protein_coding
6	30688497	30689563	genic|6:30688497-30689563	ENSG00000204560	30640814	0.056044	DHX16	protein_coding
6	30688497	30689563	genic|6:30688497-30689563	ENSG00000146112	30655672	0.060484	PPP1R18	protein_coding
6	30688497	30689563	genic|6:30688497-30689563	ENSG00000137404	30659197	0.066332	NRM	protein_coding
6	30688497	30689563	genic|6:30688497-30689563	ENSG00000137337	30685666	0.237918	MDC1	protein_coding
6	30688497	30689563	genic|6:30688497-30689563	ENSG00000196230	30687978	0.237137	TUBB	protein_coding
6	30688497	30689563	genic|6:30688497-30689563	ENSG00000272540	30691654	0.240477	XXbac-BPG252P9.9	antisense
6	30688497	30689563	genic|6:30688497-30689563	ENSG00000137312	30710510	0.117564	FLOT1	protein_coding
6	30688497	30689563	genic|6:30688497-30689563	ENSG00000272273	30710706	0.116978	XXbac-BPG252P9.10	antisense
6	30688497	30689563	genic|6:30688497-30689563	ENSG00000137331	30712331	0.112347	IER3	protein_coding
6	30690248	30690798	genic|6:30690248-30690798	ENSG00000137337	30685666	0.029498	MDC1	protein_coding
6	30690248	30690798	genic|6:30690248-30690798	ENSG00000196230	30687978	0.029402	TUBB	protein_coding
6	30690248	30690798	genic|6:30690248-30690798	ENSG00000272540	30691654	0.029816	XXbac-BPG252P9.9	antisense
6	30845393	30845943	genic|6:30845393-30845943	ENSG00000204580	30844198	0.032993	DDR1	protein_coding
6	30848409	30848959	genic|6:30848409-30848959	ENSG00000204580	30844198	0.240292	DDR1	protein_coding
6	30848409	30848959	genic|6:30848409-30848959	ENSG00000213780	30875961	0.083723	GTF2H4	protein_coding
6	30848409	30848959	genic|6:30848409-30848959	ENSG00000137411	30876019	0.083585	VARS2	protein_coding
6	30849621	30850171	genic|6:30849621-30850171	ENSG00000204580	30844198	0.096524	DDR1	protein_coding
6	30849621	30850171	genic|6:30849621-30850171	ENSG00000213780	30875961	0.039199	GTF2H4	protein_coding
6	30849621	30850171	genic|6:30849621-30850171	ENSG00000137411	30876019	0.039131	VARS2	protein_coding
6	30850395	30850945	genic|6:30850395-30850945	ENSG00000204580	30844198	0.069956	DDR1	protein_coding
6	30850395	30850945	genic|6:30850395-30850945	ENSG00000213780	30875961	0.032581	GTF2H4	protein_coding
6	30850395	30850945	genic|6:30850395-30850945	ENSG00000137411	30876019	0.032523	VARS2	protein_coding
6	30851596	30852528	genic|6:30851596-30852528	ENSG00000204580	30844198	0.122547	DDR1	protein_coding
6	30851596	30852528	genic|6:30851596-30852528	ENSG00000213780	30875961	0.071029	GTF2H4	protein_coding
6	30851596	30852528	genic|6:30851596-30852528	ENSG00000137411	30876019	0.070893	VARS2	protein_coding
6	30854057	30854607	genic|6:30854057-30854607	ENSG00000204580	30844198	0.10256	DDR1	protein_coding
6	30854057	30854607	genic|6:30854057-30854607	ENSG00000213780	30875961	0.08084	GTF2H4	protein_coding
6	30854057	30854607	genic|6:30854057-30854607	ENSG00000137411	30876019	0.080668	VARS2	protein_coding
6	30881732	30882326	genic|6:30881732-30882326	ENSG00000213780	30875961	0.071458	GTF2H4	protein_coding
6	30881732	30882326	genic|6:30881732-30882326	ENSG00000137411	30876019	0.072071	VARS2	protein_coding
6	31242091	31242641	intergenic|6:31242091-31242641	ENSG00000204525	31239907	0.022283	HLA-C	protein_coding
6	31461480	31462030	intergenic|6:31461480-31462030	ENSG00000204516	31462658	0.03405	MICB	protein_coding
6	31648411	31648961	genic|6:31648411-31648961	ENSG00000204428	31651817	0.022654	LY6G5C	protein_coding
6	31650713	31651263	genic|6:31650713-31651263	ENSG00000204428	31651817	0.023043	LY6G5C	protein_coding
6	31702557	31703107	genic|6:31702557-31703107	ENSG00000213722	31698394	0.045355	DDAH2	protein_coding
6	31702557	31703107	genic|6:31702557-31703107	ENSG00000213719	31707540	0.047468	CLIC1	protein_coding
6	31702557	31703107	genic|6:31702557-31703107	ENSG00000204410	31707725	0.047573	MSH5	protein_coding
6	31702557	31703107	genic|6:31702557-31703107	ENSG00000255152	31707797	0.047613	MSH5-SAPCD1	protein_coding
6	31704042	31704598	genic|6:31704042-31704598	ENSG00000213722	31698394	0.043251	DDAH2	protein_coding
6	31704042	31704598	genic|6:31704042-31704598	ENSG00000213719	31707540	0.052476	CLIC1	protein_coding
6	31704042	31704598	genic|6:31704042-31704598	ENSG00000204410	31707725	0.052592	MSH5	protein_coding
6	31704042	31704598	genic|6:31704042-31704598	ENSG00000255152	31707797	0.052636	MSH5-SAPCD1	protein_coding
6	31705163	31705713	genic|6:31705163-31705713	ENSG00000213722	31698394	0.053907	DDAH2	protein_coding
6	31705163	31705713	genic|6:31705163-31705713	ENSG00000213719	31707540	0.076015	CLIC1	protein_coding
6	31705163	31705713	genic|6:31705163-31705713	ENSG00000204410	31707725	0.076184	MSH5	protein_coding
6	31705163	31705713	genic|6:31705163-31705713	ENSG00000255152	31707797	0.076248	MSH5-SAPCD1	protein_coding
6	31705163	31705713	genic|6:31705163-31705713	ENSG00000228727	31730576	0.024486	SAPCD1	protein_coding
6	31705163	31705713	genic|6:31705163-31705713	ENSG00000235663	31733365	0.022365	SAPCD1-AS1	antisense
6	31731147	31731827	genic|6:31731147-31731827	ENSG00000228727	31730576	0.051131	SAPCD1	protein_coding
6	31731147	31731827	genic|6:31731147-31731827	ENSG00000235663	31733365	0.051179	SAPCD1-AS1	antisense
6	31797420	31797970	genic|6:31797420-31797970	ENSG00000204388	31795512	0.030047	HSPA1B	protein_coding
6	31797420	31797970	genic|6:31797420-31797970	ENSG00000204387	31802385	0.031044	C6orf48	protein_coding
6	32086527	32087077	genic|6:32086527-32087077	ENSG00000168477	32083111	0.048234	TNXB	protein_coding
6	32086527	32087077	genic|6:32086527-32087077	ENSG00000213676	32096030	0.023969	ATF6B	protein_coding
6	32135012	32136031	genic|6:32135012-32136031	ENSG00000241404	32132360	0.038629	EGFL8	protein_coding
6	32143649	32144203	genic|6:32143649-32144203	ENSG00000168477	32083111	0.029997	TNXB	protein_coding
6	32143649	32144203	genic|6:32143649-32144203	ENSG00000213676	32096030	0.031269	ATF6B	protein_coding
6	32143649	32144203	genic|6:32143649-32144203	ENSG00000204315	32098068	0.032451	FKBPL	protein_coding
6	32143649	32144203	genic|6:32143649-32144203	ENSG00000221988	32121218	0.058511	PPT2	protein_coding
6	32143649	32144203	genic|6:32143649-32144203	ENSG00000258388	32121622	0.059311	PPT2-EGFL8	protein_coding
6	32143649	32144203	genic|6:32143649-32144203	ENSG00000204314	32122150	0.060368	PRRT1	protein_coding
6	32143649	32144203	genic|6:32143649-32144203	ENSG00000241404	32132360	0.098774	EGFL8	protein_coding
6	32143649	32144203	genic|6:32143649-32144203	ENSG00000204310	32145873	0.163423	AGPAT1	protein_coding
6	32143649	32144203	genic|6:32143649-32144203	ENSG00000204308	32146131	0.163045	RNF5	protein_coding
6	32143649	32144203	genic|6:32143649-32144203	ENSG00000204305	32152101	0.104297	AGER	protein_coding
6	32143649	32144203	genic|6:32143649-32144203	ENSG00000204304	32157963	0.064522	PBX2	protein_coding
6	32143649	32144203	genic|6:32143649-32144203	ENSG00000204301	32191844	0.046288	NOTCH4	protein_coding
6	32155934	32156484	genic|6:32155934-32156484	ENSG00000204305	32152101	0.023994	AGER	protein_coding
6	32155934	32156484	genic|6:32155934-32156484	ENSG00000204304	32157963	0.023756	PBX2	protein_coding
6	32164504	32165003	genic|6:32164504-32165003	ENSG00000204305	32152101	0.028014	AGER	protein_coding
6	32164504	32165003	genic|6:32164504-32165003	ENSG00000204304	32157963	0.047662	PBX2	protein_coding
6	32164504	32165003	genic|6:32164504-32165003	ENSG00000204301	32191844	0.029858	NOTCH4	protein_coding
6	32862215	32862765	intergenic|6:32862215-32862765	ENSG00000204267	32806557	0.036568	TAP2	protein_coding
6	32939358	32939908	genic|6:32939358-32939908	ENSG00000204267	32806557	0.028399	TAP2	protein_coding
6	32939358	32939908	genic|6:32939358-32939908	ENSG00000204256	32936437	0.172434	BRD2	protein_coding
6	32939358	32939908	genic|6:32939358-32939908	ENSG00000223837	32938009	0.172252	BRD2-IT1	sense_intronic
6	32939358	32939908	genic|6:32939358-32939908	ENSG00000223865	33043703	0.035588	HLA-DPB1	protein_coding
6	33174505	33175055	genic|6:33174505-33175055	ENSG00000204248	33160276	0.080156	COL11A2	protein_coding
6	33174505	33175055	genic|6:33174505-33175055	ENSG00000112473	33168222	0.12091	SLC39A7	protein_coding
6	33174505	33175055	genic|6:33174505-33175055	ENSG00000204231	33168630	0.126389	RXRB	protein_coding
6	33174505	33175055	genic|6:33174505-33175055	ENSG00000204228	33172419	0.141252	HSD17B8	protein_coding
6	33174505	33175055	genic|6:33174505-33175055	ENSG00000204227	33176272	0.150191	RING1	protein_coding
6	33180871	33181421	intergenic|6:33180871-33181421	ENSG00000204227	33176272	0.035154	RING1	protein_coding
6	33265191	33265741	genic|6:33265191-33265741	ENSG00000237441	33267101	0.030056	RGL2	protein_coding
6	33280760	33281310	genic|6:33280760-33281310	ENSG00000231925	33282164	0.024466	TAPBP	protein_coding
6	33280760	33281310	genic|6:33280760-33281310	ENSG00000236104	33285719	0.022997	ZBTB22	protein_coding
6	33290541	33291224	genic|6:33290541-33291224	ENSG00000231500	33239787	0.032986	RPS18	protein_coding
6	33290541	33291224	genic|6:33290541-33291224	ENSG00000223501	33239824	0.032975	VPS52	protein_coding
6	33290541	33291224	genic|6:33290541-33291224	ENSG00000235863	33244917	0.03537	B3GALT4	protein_coding
6	33290541	33291224	genic|6:33290541-33291224	ENSG00000204220	33257079	0.04975	PFDN6	protein_coding
6	33290541	33291224	genic|6:33290541-33291224	ENSG00000227057	33257304	0.049987	WDR46	protein_coding
6	33290541	33291224	genic|6:33290541-33291224	ENSG00000237441	33267101	0.065374	RGL2	protein_coding
6	33290541	33291224	genic|6:33290541-33291224	ENSG00000231925	33282164	0.152845	TAPBP	protein_coding
6	33290541	33291224	genic|6:33290541-33291224	ENSG00000236104	33285719	0.226595	ZBTB22	protein_coding
6	33290541	33291224	genic|6:33290541-33291224	ENSG00000204209	33297046	0.234351	DAXX	protein_coding
6	33290541	33291224	genic|6:33290541-33291224	ENSG00000237649	33359313	0.030762	KIFC1	protein_coding
6	33393475	33394025	genic|6:33393475-33394025	ENSG00000237649	33359313	0.027526	KIFC1	protein_coding
6	33393475	33394025	genic|6:33393475-33394025	ENSG00000112511	33378176	0.045125	PHF1	protein_coding
6	33393475	33394025	genic|6:33393475-33394025	ENSG00000112514	33386094	0.072471	CUTA	protein_coding
6	33393475	33394025	genic|6:33393475-33394025	ENSG00000197283	33387847	0.089076	SYNGAP1	protein_coding
6	33393475	33394025	genic|6:33393475-33394025	ENSG00000213588	33422356	0.034278	ZBTB9	protein_coding
6	33395351	33396807	genic|6:33395351-33396807	ENSG00000237649	33359313	0.025389	KIFC1	protein_coding
6	33395351	33396807	genic|6:33395351-33396807	ENSG00000112511	33378176	0.03903	PHF1	protein_coding
6	33395351	33396807	genic|6:33395351-33396807	ENSG00000112514	33386094	0.056164	CUTA	protein_coding
6	33395351	33396807	genic|6:33395351-33396807	ENSG00000197283	33387847	0.065126	SYNGAP1	protein_coding
6	33395351	33396807	genic|6:33395351-33396807	ENSG00000213588	33422356	0.036036	ZBTB9	protein_coding
6	33398668	33399218	genic|6:33398668-33399218	ENSG00000112514	33386094	0.025975	CUTA	protein_coding
6	33398668	33399218	genic|6:33398668-33399218	ENSG00000197283	33387847	0.028929	SYNGAP1	protein_coding
6	33398668	33399218	genic|6:33398668-33399218	ENSG00000213588	33422356	0.022946	ZBTB9	protein_coding
6	33538872	33539422	intergenic|6:33538872-33539422	ENSG00000030110	33548019	0.082495	BAK1	protein_coding
6	33553351	33553901	genic|6:33553351-33553901	ENSG00000030110	33548019	0.027378	BAK1	protein_coding
6	33749214	33749764	genic|6:33749214-33749764	ENSG00000161904	33756913	0.023633	LEMD2	protein_coding
6	33765318	33765868	genic|6:33765318-33765868	ENSG00000161904	33756913	0.023173	LEMD2	protein_coding
6	33765318	33765868	genic|6:33765318-33765868	ENSG00000096395	33771788	0.033952	MLN	protein_coding
6	33770197	33770747	genic|6:33770197-33770747	ENSG00000161904	33756913	0.058859	LEMD2	protein_coding
6	33770197	33770747	genic|6:33770197-33770747	ENSG00000096395	33771788	0.153165	MLN	protein_coding
6	34191559	34192109	intergenic|6:34191559-34192109	ENSG00000137309	34204650	0.058931	HMGA1	protein_coding
6	34191559	34192109	intergenic|6:34191559-34192109	ENSG00000186577	34217247	0.034401	C6orf1	protein_coding
6	34205680	34206230	genic|6:34205680-34206230	ENSG00000137309	34204650	0.135871	HMGA1	protein_coding
6	34205680	34206230	genic|6:34205680-34206230	ENSG00000186577	34217247	0.070831	C6orf1	protein_coding
6	34358788	34359338	genic|6:34358788-34359338	ENSG00000272325	34360451	0.074054	NUDT3	protein_coding
6	34392098	34392648	genic|6:34392098-34392648	ENSG00000270800	34393825	0.027345	RPS10-NUDT3	protein_coding
6	34392098	34392648	genic|6:34392098-34392648	ENSG00000124614	34393902	0.027348	RPS10	protein_coding
6	34430131	34430681	intergenic|6:34430131-34430681	ENSG00000124507	34433916	0.023286	PACSIN1	protein_coding
6	35182908	35183458	genic|6:35182908-35183458	ENSG00000146197	35182190	0.058292	SCUBE3	protein_coding
6	35285995	35286545	genic|6:35285995-35286545	ENSG00000112033	35310335	0.053272	PPARD	protein_coding
6	35417126	35417676	genic|6:35417126-35417676	ENSG00000112039	35420138	0.023698	FANCE	protein_coding
6	35441972	35442872	genic|6:35441972-35442872	ENSG00000198755	35436185	0.027568	RPL10A	protein_coding
6	35457868	35458418	genic|6:35457868-35458418	ENSG00000112039	35420138	0.049348	FANCE	protein_coding
6	35457868	35458418	genic|6:35457868-35458418	ENSG00000198755	35436185	0.072496	RPL10A	protein_coding
6	35457868	35458418	genic|6:35457868-35458418	ENSG00000007866	35464853	0.18807	TEAD3	protein_coding
6	35457868	35458418	genic|6:35457868-35458418	ENSG00000219023	35523650	0.047535	RP3-340B19.2	pseudogene
6	35465699	35466249	genic|6:35465699-35466249	ENSG00000007866	35464853	0.033068	TEAD3	protein_coding
6	35527600	35528150	intergenic|6:35527600-35528150	ENSG00000219023	35523650	0.034864	RP3-340B19.2	pseudogene
6	35687873	35688423	genic|6:35687873-35688423	ENSG00000096060	35696360	0.04444	FKBP5	protein_coding
6	35687873	35688423	genic|6:35687873-35688423	ENSG00000157343	35704809	0.025481	ARMC12	protein_coding
6	35699237	35699787	intergenic|6:35699237-35699787	ENSG00000219023	35523650	0.026678	RP3-340B19.2	pseudogene
6	35699237	35699787	intergenic|6:35699237-35699787	ENSG00000096060	35696360	0.311608	FKBP5	protein_coding
6	35699237	35699787	intergenic|6:35699237-35699787	ENSG00000157343	35704809	0.314438	ARMC12	protein_coding
6	35699237	35699787	intergenic|6:35699237-35699787	ENSG00000096063	35889119	0.022055	SRPK1	protein_coding
6	35707536	35708086	genic|6:35707536-35708086	ENSG00000157343	35704809	0.044468	ARMC12	protein_coding
6	35708691	35709241	genic|6:35708691-35709241	ENSG00000157343	35704809	0.024006	ARMC12	protein_coding
6	35996490	35997040	genic|6:35996490-35997040	ENSG00000112062	35995488	0.078629	MAPK14	protein_coding
6	36090766	36091316	intergenic|6:36090766-36091316	ENSG00000156711	36095586	0.024615	MAPK13	protein_coding
6	36091478	36092984	intergenic|6:36091478-36092984	ENSG00000156711	36095586	0.058643	MAPK13	protein_coding
6	36098012	36098590	genic|6:36098012-36098590	ENSG00000156711	36095586	0.033964	MAPK13	protein_coding
6	36390882	36391432	genic|6:36390882-36391432	ENSG00000112078	36410544	0.039597	KCTD20	protein_coding
6	36409098	36409648	genic|6:36409098-36409648	ENSG00000112078	36410544	0.038441	KCTD20	protein_coding
6	36411766	36412316	genic|6:36411766-36412316	ENSG00000112078	36410544	0.037553	KCTD20	protein_coding
6	36547459	36548009	intergenic|6:36547459-36548009	ENSG00000112079	36515247	0.024483	STK38	protein_coding
6	36547459	36548009	intergenic|6:36547459-36548009	ENSG00000112081	36562145	0.035846	SRSF3	protein_coding
6	36562874	36563424	genic|6:36562874-36563424	ENSG00000112081	36562145	0.054563	SRSF3	protein_coding
6	36634789	36635339	intergenic|6:36634789-36635339	ENSG00000124762	36644305	0.10057	CDKN1A	protein_coding
6	36646185	36646736	genic|6:36646185-36646736	ENSG00000124762	36644305	0.176765	CDKN1A	protein_coding
6	36790574	36791124	genic|6:36790574-36791124	ENSG00000124772	36807778	0.031395	CPNE5	protein_coding
6	36802391	36802941	genic|6:36802391-36802941	ENSG00000124772	36807778	0.038533	CPNE5	protein_coding
6	36816343	36816893	intergenic|6:36816343-36816893	ENSG00000124772	36807778	0.071407	CPNE5	protein_coding
6	36816343	36816893	intergenic|6:36816343-36816893	ENSG00000198663	36839646	0.027844	C6orf89	protein_coding
6	36816343	36816893	intergenic|6:36816343-36816893	ENSG00000137168	36842800	0.024325	PPIL1	protein_coding
6	36853380	36853982	genic|6:36853380-36853982	ENSG00000124772	36807778	0.049557	CPNE5	protein_coding
6	36853380	36853982	genic|6:36853380-36853982	ENSG00000198663	36839646	0.124601	C6orf89	protein_coding
6	36853380	36853982	genic|6:36853380-36853982	ENSG00000137168	36842800	0.151881	PPIL1	protein_coding
6	36952537	36953087	genic|6:36952537-36953087	ENSG00000137409	36954074	0.056352	MTCH1	protein_coding
6	36985819	36986369	genic|6:36985819-36986369	ENSG00000226976	37012607	0.027736	COX6A1P2	protein_coding
6	37019178	37019728	intergenic|6:37019178-37019728	ENSG00000226976	37012607	0.06378	COX6A1P2	protein_coding
6	37027153	37027703	intergenic|6:37027153-37027703	ENSG00000226976	37012607	0.039268	COX6A1P2	protein_coding
6	37070180	37070730	intergenic|6:37070180-37070730	ENSG00000137409	36954074	0.024563	MTCH1	protein_coding
6	37070180	37070730	intergenic|6:37070180-37070730	ENSG00000226976	37012607	0.068851	COX6A1P2	protein_coding
6	37070180	37070730	intergenic|6:37070180-37070730	ENSG00000137193	37137979	0.038699	PIM1	protein_coding
6	37070180	37070730	intergenic|6:37070180-37070730	ENSG00000065491	37225548	0.028946	TBC1D22B	protein_coding
6	37070939	37071489	intergenic|6:37070939-37071489	ENSG00000226976	37012607	0.024655	COX6A1P2	protein_coding
6	37093647	37094197	intergenic|6:37093647-37094197	ENSG00000226976	37012607	0.02439	COX6A1P2	protein_coding
6	37093647	37094197	intergenic|6:37093647-37094197	ENSG00000137193	37137979	0.026729	PIM1	protein_coding
6	37105213	37105763	intergenic|6:37105213-37105763	ENSG00000226976	37012607	0.028764	COX6A1P2	protein_coding
6	37105213	37105763	intergenic|6:37105213-37105763	ENSG00000137193	37137979	0.046125	PIM1	protein_coding
6	37105213	37105763	intergenic|6:37105213-37105763	ENSG00000065491	37225548	0.022813	TBC1D22B	protein_coding
6	37139767	37140317	genic|6:37139767-37140317	ENSG00000137193	37137979	0.054467	PIM1	protein_coding
6	37190251	37190801	genic|6:37190251-37190801	ENSG00000065491	37225548	0.023957	TBC1D22B	protein_coding
6	37449418	37449968	genic|6:37449418-37449968	ENSG00000198937	37467698	0.029204	CCDC167	protein_coding
6	37451864	37452414	genic|6:37451864-37452414	ENSG00000198937	37467698	0.024084	CCDC167	protein_coding
6	37483725	37484275	genic|6:37483725-37484275	ENSG00000198937	37467698	0.024698	CCDC167	protein_coding
6	37533369	37533919	intergenic|6:37533369-37533919	ENSG00000112130	37321748	0.030411	RNF8	protein_coding
6	37533369	37533919	intergenic|6:37533369-37533919	ENSG00000137200	37400995	0.042106	CMTR1	protein_coding
6	37533369	37533919	intergenic|6:37533369-37533919	ENSG00000198937	37467698	0.05821	CCDC167	protein_coding
6	37533369	37533919	intergenic|6:37533369-37533919	ENSG00000112139	37667082	0.043297	MDGA1	protein_coding
6	37659704	37660254	genic|6:37659704-37660254	ENSG00000112139	37667082	0.035133	MDGA1	protein_coding
6	37665020	37666015	genic|6:37665020-37666015	ENSG00000112139	37667082	0.117525	MDGA1	protein_coding
6	37673346	37673896	intergenic|6:37673346-37673896	ENSG00000112139	37667082	0.09031	MDGA1	protein_coding
6	38613898	38614448	intergenic|6:38613898-38614448	ENSG00000183826	38607924	0.030669	BTBD9	protein_coding
6	39769270	39769820	genic|6:39769270-39769820	ENSG00000146122	39760142	0.030287	DAAM2	protein_coding
6	39772022	39772572	genic|6:39772022-39772572	ENSG00000146122	39760142	0.023796	DAAM2	protein_coding
6	39786261	39787256	genic|6:39786261-39787256	ENSG00000146122	39760142	0.022095	DAAM2	protein_coding
6	39899376	39899926	genic|6:39899376-39899926	ENSG00000124615	39902290	0.039523	MOCS1	protein_coding
6	39900137	39900687	genic|6:39900137-39900687	ENSG00000124615	39902290	0.051365	MOCS1	protein_coding
6	40995621	40996171	genic|6:40995621-40996171	ENSG00000124602	41006928	0.041748	UNC5CL	protein_coding
6	41001771	41002321	genic|6:41001771-41002321	ENSG00000124602	41006928	0.029592	UNC5CL	protein_coding
6	41521124	41521674	genic|6:41521124-41521674	ENSG00000234753	41516359	0.0223	RP11-328M4.2	antisense
6	41523131	41523681	genic|6:41523131-41523681	ENSG00000137166	41514164	0.022835	FOXP4	protein_coding
6	41523131	41523681	genic|6:41523131-41523681	ENSG00000234753	41516359	0.028297	RP11-328M4.2	antisense
6	41537191	41537741	genic|6:41537191-41537741	ENSG00000137166	41514164	0.074982	FOXP4	protein_coding
6	41537191	41537741	genic|6:41537191-41537741	ENSG00000234753	41516359	0.079993	RP11-328M4.2	antisense
6	41537191	41537741	genic|6:41537191-41537741	ENSG00000112559	41604620	0.032558	MDFI	protein_coding
6	41545985	41546535	genic|6:41545985-41546535	ENSG00000137166	41514164	0.050336	FOXP4	protein_coding
6	41545985	41546535	genic|6:41545985-41546535	ENSG00000234753	41516359	0.052404	RP11-328M4.2	antisense
6	41545985	41546535	genic|6:41545985-41546535	ENSG00000112559	41604620	0.032628	MDFI	protein_coding
6	41605935	41606607	genic|6:41605935-41606607	ENSG00000112559	41604620	0.155572	MDFI	protein_coding
6	41612190	41612740	genic|6:41612190-41612740	ENSG00000112559	41604620	0.052912	MDFI	protein_coding
6	41855082	41855632	genic|6:41855082-41855632	ENSG00000164663	41863099	0.036058	USP49	protein_coding
6	41861943	41862442	genic|6:41861943-41862442	ENSG00000164663	41863099	0.113622	USP49	protein_coding
6	41861943	41862442	genic|6:41861943-41862442	ENSG00000124641	41888877	0.028836	MED20	protein_coding
6	41861943	41862442	genic|6:41861943-41862442	ENSG00000112578	41888926	0.028791	BYSL	protein_coding
6	41909327	41909877	genic|6:41909327-41909877	ENSG00000124641	41888877	0.048173	MED20	protein_coding
6	41909327	41909877	genic|6:41909327-41909877	ENSG00000112578	41888926	0.048273	BYSL	protein_coding
6	42011828	42012378	genic|6:42011828-42012378	ENSG00000112576	42018095	0.058351	CCND3	protein_coding
6	42011828	42012378	genic|6:42011828-42012378	ENSG00000137413	42018251	0.057141	TAF8	protein_coding
6	42016164	42016714	genic|6:42016164-42016714	ENSG00000112576	42018095	0.030313	CCND3	protein_coding
6	42016164	42016714	genic|6:42016164-42016714	ENSG00000137413	42018251	0.030355	TAF8	protein_coding
6	42182376	42182926	genic|6:42182376-42182926	ENSG00000048544	42185603	0.031513	MRPS10	protein_coding
6	42409476	42410026	genic|6:42409476-42410026	ENSG00000124496	42419789	0.076347	TRERF1	protein_coding
6	42420645	42421195	intergenic|6:42420645-42421195	ENSG00000112599	42162654	0.02411	GUCA1B	protein_coding
6	42420645	42421195	intergenic|6:42420645-42421195	ENSG00000124496	42419789	0.361284	TRERF1	protein_coding
6	42420645	42421195	intergenic|6:42420645-42421195	ENSG00000024048	42531800	0.030624	UBR2	protein_coding
6	42515201	42515751	intergenic|6:42515201-42515751	ENSG00000024048	42531800	0.031306	UBR2	protein_coding
6	42532739	42533289	genic|6:42532739-42533289	ENSG00000024048	42531800	0.038455	UBR2	protein_coding
6	42750285	42750835	genic|6:42750285-42750835	ENSG00000124659	42714558	0.059663	TBCC	protein_coding
6	42750285	42750835	genic|6:42750285-42750835	ENSG00000112624	42749765	0.367515	GLTSCR1L	protein_coding
6	42750285	42750835	genic|6:42750285-42750835	ENSG00000146223	42847356	0.030079	RPL7L1	protein_coding
6	42750285	42750835	genic|6:42750285-42750835	ENSG00000221821	42858554	0.027015	C6orf226	protein_coding
6	42750285	42750835	genic|6:42750285-42750835	ENSG00000231113	42908102	0.022645	RP3-475N16.1	antisense
6	42750285	42750835	genic|6:42750285-42750835	ENSG00000181524	42924503	0.022432	RPL24P4	pseudogene
6	42755192	42755742	genic|6:42755192-42755742	ENSG00000112624	42749765	0.03048	GLTSCR1L	protein_coding
6	42844698	42845248	intergenic|6:42844698-42845248	ENSG00000146223	42847356	0.031103	RPL7L1	protein_coding
6	43061141	43061691	genic|6:43061141-43061691	ENSG00000112655	43044006	0.041857	PTK7	protein_coding
6	43064250	43064800	genic|6:43064250-43064800	ENSG00000112655	43044006	0.023661	PTK7	protein_coding
6	43142162	43142712	genic|6:43142162-43142712	ENSG00000112658	43139037	0.207488	SRF	protein_coding
6	43142162	43142712	genic|6:43142162-43142712	ENSG00000112659	43149913	0.181275	CUL9	protein_coding
6	43142162	43142712	genic|6:43142162-43142712	ENSG00000112667	43197222	0.045163	DNPH1	protein_coding
6	43142162	43142712	genic|6:43142162-43142712	ENSG00000146216	43211418	0.033009	TTBK1	protein_coding
6	43142162	43142712	genic|6:43142162-43142712	ENSG00000146215	43276535	0.027061	CRIP3	protein_coding
6	43214756	43215306	genic|6:43214756-43215306	ENSG00000112667	43197222	0.066352	DNPH1	protein_coding
6	43214756	43215306	genic|6:43214756-43215306	ENSG00000146216	43211418	0.17892	TTBK1	protein_coding
6	43214756	43215306	genic|6:43214756-43215306	ENSG00000146215	43276535	0.029468	CRIP3	protein_coding
6	43215477	43215976	genic|6:43215477-43215976	ENSG00000146216	43211418	0.047306	TTBK1	protein_coding
6	43422198	43422748	genic|6:43422198-43422748	ENSG00000171462	43424370	0.074659	DLK2	protein_coding
6	43423078	43423577	genic|6:43423078-43423577	ENSG00000171462	43424370	0.077573	DLK2	protein_coding
6	43474326	43474876	genic|6:43474326-43474876	ENSG00000171453	43477440	0.037188	POLR1C	protein_coding
6	43474326	43474876	genic|6:43474326-43474876	ENSG00000204052	43478424	0.035994	LRRC73	protein_coding
6	43483593	43484143	genic|6:43483593-43484143	ENSG00000171453	43477440	0.046112	POLR1C	protein_coding
6	43483593	43484143	genic|6:43483593-43484143	ENSG00000204052	43478424	0.051571	LRRC73	protein_coding
6	43483593	43484143	genic|6:43483593-43484143	ENSG00000137207	43484728	0.05572	YIPF3	protein_coding
6	43603291	43603841	genic|6:43603291-43603841	ENSG00000124571	43543812	0.022639	XPO5	protein_coding
6	43603291	43603841	genic|6:43603291-43603841	ENSG00000170734	43543887	0.022662	POLH	protein_coding
6	43603291	43603841	genic|6:43603291-43603841	ENSG00000172432	43596899	0.115973	GTPBP2	protein_coding
6	43603291	43603841	genic|6:43603291-43603841	ENSG00000124688	43597277	0.121409	MAD2L1BP	protein_coding
6	43603291	43603841	genic|6:43603291-43603841	ENSG00000172426	43612783	0.119053	RSPH9	protein_coding
6	43603291	43603841	genic|6:43603291-43603841	ENSG00000096080	43655528	0.030688	MRPS18A	protein_coding
6	43740299	43740849	genic|6:43740299-43740849	ENSG00000112715	43737921	0.078904	VEGFA	protein_coding
6	43742415	43742965	genic|6:43742415-43742965	ENSG00000112715	43737921	0.077901	VEGFA	protein_coding
6	44101245	44101795	genic|6:44101245-44101795	ENSG00000137216	44094651	0.048280000000000003	TMEM63B	protein_coding
6	44101245	44101795	genic|6:44101245-44101795	ENSG00000180992	44095194	0.051643	MRPL14	protein_coding
6	44191293	44191843	genic|6:44191293-44191843	ENSG00000112759	44187242	0.18823	SLC29A1	protein_coding
6	44191293	44191843	genic|6:44191293-44191843	ENSG00000096384	44214824	0.042521	HSP90AB1	protein_coding
6	44191293	44191843	genic|6:44191293-44191843	ENSG00000157593	44225291	0.02898	SLC35B2	protein_coding
6	44191293	44191843	genic|6:44191293-44191843	ENSG00000146232	44233500	0.022312	NFKBIE	protein_coding
6	44194714	44195264	genic|6:44194714-44195264	ENSG00000112759	44187242	0.035005	SLC29A1	protein_coding
6	44205535	44206085	intergenic|6:44205535-44206085	ENSG00000096384	44214824	0.029131	HSP90AB1	protein_coding
6	44235808	44236358	intergenic|6:44235808-44236358	ENSG00000096384	44214824	0.034972	HSP90AB1	protein_coding
6	44235808	44236358	intergenic|6:44235808-44236358	ENSG00000157593	44225291	0.059397	SLC35B2	protein_coding
6	44235808	44236358	intergenic|6:44235808-44236358	ENSG00000146232	44233500	0.107936	NFKBIE	protein_coding
6	44235808	44236358	intergenic|6:44235808-44236358	ENSG00000178233	44238203	0.114368	TMEM151B	protein_coding
6	44235808	44236358	intergenic|6:44235808-44236358	ENSG00000124608	44281063	0.029607	AARS2	protein_coding
6	44272415	44272965	genic|6:44272415-44272965	ENSG00000124608	44281063	0.025255	AARS2	protein_coding
6	46452099	46452649	genic|6:46452099-46452649	ENSG00000172348	46459709	0.033562	RCAN2	protein_coding
6	46629080	46629630	genic|6:46629080-46629630	ENSG00000146233	46620523	0.025936	CYP39A1	protein_coding
6	46629080	46629630	genic|6:46629080-46629630	ENSG00000153291	46620678	0.026314	SLC25A27	protein_coding
6	47271082	47271632	genic|6:47271082-47271632	ENSG00000146072	47277641	0.02564	TNFRSF21	protein_coding
6	48077610	48078160	intergenic|6:48077610-48078160	ENSG00000244694	48036425	0.028252	PTCHD4	protein_coding
6	48079156	48079706	intergenic|6:48079156-48079706	ENSG00000244694	48036425	0.053367	PTCHD4	protein_coding
6	49499724	49500274	intergenic|6:49499724-49500274	ENSG00000197261	49518113	0.034346	C6orf141	protein_coding
6	49507736	49508286	intergenic|6:49507736-49508286	ENSG00000197261	49518113	0.039051	C6orf141	protein_coding
6	49518721	49519271	genic|6:49518721-49519271	ENSG00000197261	49518113	0.166191	C6orf141	protein_coding
6	52213238	52214294	intergenic|6:52213238-52214294	ENSG00000170915	52226219	0.03296	PAQR8	protein_coding
6	52217827	52218377	intergenic|6:52217827-52218377	ENSG00000170915	52226219	0.076693	PAQR8	protein_coding
6	52225091	52225641	intergenic|6:52225091-52225641	ENSG00000170915	52226219	0.052697	PAQR8	protein_coding
6	52281252	52281802	intergenic|6:52281252-52281802	ENSG00000096093	52285106	0.036381	EFHC1	protein_coding
6	52416215	52416765	genic|6:52416215-52416765	ENSG00000065308	52441713	0.035673	TRAM2	protein_coding
6	52416215	52416765	genic|6:52416215-52416765	ENSG00000225791	52442105	0.035284	TRAM2-AS1	lincRNA
6	52528842	52529392	intergenic|6:52528842-52529392	ENSG00000216775	52529946	0.278854	RP1-152L7.5	pseudogene
6	52528842	52529392	intergenic|6:52528842-52529392	ENSG00000096092	52535907	0.224189	TMEM14A	protein_coding
6	52536516	52537066	genic|6:52536516-52537066	ENSG00000096092	52535907	0.026091	TMEM14A	protein_coding
6	52914230	52914780	genic|6:52914230-52914780	ENSG00000112146	52916789	0.065959	FBXO9	protein_coding
6	52929498	52930048	genic|6:52929498-52930048	ENSG00000112146	52916789	0.113208	FBXO9	protein_coding
6	52929498	52930048	genic|6:52929498-52930048	ENSG00000112144	52926600	0.185115	ICK	protein_coding
6	53224011	53224561	intergenic|6:53224011-53224561	ENSG00000012660	53213947	0.245301	ELOVL5	protein_coding
6	53224011	53224561	intergenic|6:53224011-53224561	ENSG00000001084	53481768	0.032838	GCLC	protein_coding
6	53409271	53409821	genic|6:53409271-53409821	ENSG00000012660	53213947	0.025483	ELOVL5	protein_coding
6	53409271	53409821	genic|6:53409271-53409821	ENSG00000001084	53481768	0.133077	GCLC	protein_coding
6	53412617	53413167	genic|6:53412617-53413167	ENSG00000001084	53481768	0.039537	GCLC	protein_coding
6	53516637	53517187	genic|6:53516637-53517187	ENSG00000001084	53481768	0.056455	GCLC	protein_coding
6	53703124	53703674	genic|6:53703124-53703674	ENSG00000001084	53481768	0.022256	GCLC	protein_coding
6	53703124	53703674	genic|6:53703124-53703674	ENSG00000137269	53659295	0.036762	LRRC1	protein_coding
6	55433565	55434115	genic|6:55433565-55434115	ENSG00000146151	55444012	0.054011	HMGCLL1	protein_coding
6	55558923	55559473	intergenic|6:55558923-55559473	ENSG00000146151	55444012	0.026158	HMGCLL1	protein_coding
6	55558923	55559473	intergenic|6:55558923-55559473	ENSG00000112175	55740362	0.03111	BMP5	protein_coding
6	56407440	56407990	genic|6:56407440-56407990	ENSG00000112175	55740362	0.02833	BMP5	protein_coding
6	56954536	56955086	genic|6:56954536-56955086	ENSG00000151914	56819426	0.049194	DST	protein_coding
6	56954536	56955086	genic|6:56954536-56955086	ENSG00000151917	56819773	0.04932	BEND6	protein_coding
6	56954536	56955086	genic|6:56954536-56955086	ENSG00000168116	56911347	0.102635	KIAA1586	protein_coding
6	56954536	56955086	genic|6:56954536-56955086	ENSG00000112200	56951642	0.58011	ZNF451	protein_coding
6	56954536	56955086	genic|6:56954536-56955086	ENSG00000112208	57037124	0.066335	BAG2	protein_coding
6	56954536	56955086	genic|6:56954536-56955086	ENSG00000112210	57087078	0.040259	RAB23	protein_coding
6	56954536	56955086	genic|6:56954536-56955086	ENSG00000146143	57179603	0.030601	PRIM2	protein_coding
6	57175318	57175868	intergenic|6:57175318-57175868	ENSG00000146143	57179603	0.032996	PRIM2	protein_coding
6	57181959	57182671	genic|6:57181959-57182671	ENSG00000146143	57179603	0.300384	PRIM2	protein_coding
6	57207022	57207572	genic|6:57207022-57207572	ENSG00000146143	57179603	0.034832	PRIM2	protein_coding
6	58264344	58264894	genic|6:58264344-58264894	ENSG00000272316	58240189	0.04159	XXbac-BPGBPG55C20.2	lincRNA
6	58264344	58264894	genic|6:58264344-58264894	ENSG00000239650	58256569	0.091398	GUSBP4	pseudogene
6	58272547	58273097	genic|6:58272547-58273097	ENSG00000239650	58256569	0.02595	GUSBP4	pseudogene
6	63033607	63034157	intergenic|6:63033607-63034157	ENSG00000112232	62996132	0.039506	KHDRBS2	protein_coding
6	63034620	63035170	intergenic|6:63034620-63035170	ENSG00000112232	62996132	0.022211	KHDRBS2	protein_coding
6	64237810	64238360	genic|6:64237810-64238360	ENSG00000112245	64231666	0.041014	PTP4A1	protein_coding
6	64298946	64300373	intergenic|6:64298946-64300373	ENSG00000112245	64231666	0.068687	PTP4A1	protein_coding
6	64298946	64300373	intergenic|6:64298946-64300373	ENSG00000118482	64345725	0.0298	PHF3	protein_coding
6	64308355	64308905	intergenic|6:64308355-64308905	ENSG00000112245	64231666	0.038044	PTP4A1	protein_coding
6	64308355	64308905	intergenic|6:64308355-64308905	ENSG00000118482	64345725	0.022196	PHF3	protein_coding
6	69342467	69343017	genic|6:69342467-69343017	ENSG00000230910	69344919	0.031408	RP3-525N10.2	antisense
6	69342467	69343017	genic|6:69342467-69343017	ENSG00000135298	69345259	0.031409	BAI3	protein_coding
6	70992662	70993231	genic|6:70992662-70993231	ENSG00000112280	71012786	0.043341	COL9A1	protein_coding
6	71036713	71037263	intergenic|6:71036713-71037263	ENSG00000112280	71012786	0.025285	COL9A1	protein_coding
6	71184422	71184972	genic|6:71184422-71184972	ENSG00000112280	71012786	0.040014	COL9A1	protein_coding
6	71184422	71184972	genic|6:71184422-71184972	ENSG00000082269	71122644	0.024437	FAM135A	protein_coding
6	71184422	71184972	genic|6:71184422-71184972	ENSG00000154079	71276620	0.030722	C6orf57	protein_coding
6	71382745	71383295	genic|6:71382745-71383295	ENSG00000112305	71377479	0.028964	SMAP1	protein_coding
6	71963435	71964498	genic|6:71963435-71964498	ENSG00000119900	71998506	0.02754	OGFRL1	protein_coding
6	72055041	72055591	genic|6:72055041-72055591	ENSG00000119900	71998506	0.040628	OGFRL1	protein_coding
6	72105402	72105952	genic|6:72105402-72105952	ENSG00000233237	72130472	0.025257	LINC00472	lincRNA
6	72128862	72129412	genic|6:72128862-72129412	ENSG00000233237	72130472	0.109163	LINC00472	lincRNA
6	72598385	72598935	genic|6:72598385-72598935	ENSG00000079841	72596406	0.048429	RIMS1	protein_coding
6	73969261	73969811	genic|6:73969261-73969811	ENSG00000229852	73972938	0.078533	RP11-398K22.12	antisense
6	73978459	73979009	genic|6:73978459-73979009	ENSG00000229852	73972938	0.038724	RP11-398K22.12	antisense
6	74008883	74009433	genic|6:74008883-74009433	ENSG00000239626	74000126	0.04217	RPSAP41	pseudogene
6	74008883	74009433	genic|6:74008883-74009433	ENSG00000234882	74001685	0.049379	EIF3EP1	pseudogene
6	74008883	74009433	genic|6:74008883-74009433	ENSG00000135314	74020088	0.033947	KHDC1	protein_coding
6	74024679	74025229	intergenic|6:74024679-74025229	ENSG00000135314	74020088	0.052341	KHDC1	protein_coding
6	74169098	74169648	intergenic|6:74169098-74169648	ENSG00000135297	74171301	0.075002	MTO1	protein_coding
6	74169668	74170218	intergenic|6:74169668-74170218	ENSG00000135297	74171301	0.123177	MTO1	protein_coding
6	74230672	74231693	genic|6:74230672-74231693	ENSG00000229852	73972938	0.10531	RP11-398K22.12	antisense
6	74230672	74231693	genic|6:74230672-74231693	ENSG00000239626	74000126	0.147867	RPSAP41	pseudogene
6	74230672	74231693	genic|6:74230672-74231693	ENSG00000234882	74001685	0.147702	EIF3EP1	pseudogene
6	74230672	74231693	genic|6:74230672-74231693	ENSG00000135314	74020088	0.152008	KHDC1	protein_coding
6	74230672	74231693	genic|6:74230672-74231693	ENSG00000135297	74171301	0.20105	MTO1	protein_coding
6	74230672	74231693	genic|6:74230672-74231693	ENSG00000156508	74233520	0.765446	EEF1A1	protein_coding
6	74230672	74231693	genic|6:74230672-74231693	ENSG00000119899	74363878	0.10116700000000001	SLC17A5	protein_coding
6	74289927	74290477	intergenic|6:74289927-74290477	ENSG00000229852	73972938	0.023113	RP11-398K22.12	antisense
6	74289927	74290477	intergenic|6:74289927-74290477	ENSG00000239626	74000126	0.031848	RPSAP41	pseudogene
6	74289927	74290477	intergenic|6:74289927-74290477	ENSG00000234882	74001685	0.031774	EIF3EP1	pseudogene
6	74289927	74290477	intergenic|6:74289927-74290477	ENSG00000135314	74020088	0.032201	KHDC1	protein_coding
6	74289927	74290477	intergenic|6:74289927-74290477	ENSG00000135297	74171301	0.02906	MTO1	protein_coding
6	74289927	74290477	intergenic|6:74289927-74290477	ENSG00000156508	74233520	0.024308	EEF1A1	protein_coding
6	74289927	74290477	intergenic|6:74289927-74290477	ENSG00000119899	74363878	0.04431	SLC17A5	protein_coding
6	75911814	75912364	genic|6:75911814-75912364	ENSG00000111799	75915767	0.054333	COL12A1	protein_coding
6	75913844	75914759	genic|6:75913844-75914759	ENSG00000111799	75915767	0.062853	COL12A1	protein_coding
6	75917054	75917604	intergenic|6:75917054-75917604	ENSG00000111799	75915767	0.040963	COL12A1	protein_coding
6	75918531	75919081	intergenic|6:75918531-75919081	ENSG00000111799	75915767	0.048366	COL12A1	protein_coding
6	75920776	75921326	intergenic|6:75920776-75921326	ENSG00000111799	75915767	0.036827	COL12A1	protein_coding
6	75921457	75922007	intergenic|6:75921457-75922007	ENSG00000111799	75915767	0.02678	COL12A1	protein_coding
6	75922741	75923291	intergenic|6:75922741-75923291	ENSG00000111799	75915767	0.024812	COL12A1	protein_coding
6	75953261	75953869	genic|6:75953261-75953869	ENSG00000111799	75915767	0.103996	COL12A1	protein_coding
6	75953261	75953869	genic|6:75953261-75953869	ENSG00000112695	75960039	0.419081	COX7A2	protein_coding
6	75953261	75953869	genic|6:75953261-75953869	ENSG00000112697	75994684	0.059965	TMEM30A	protein_coding
6	75953261	75953869	genic|6:75953261-75953869	ENSG00000225793	75994730	0.059885	RP1-234P15.4	lincRNA
6	75953261	75953869	genic|6:75953261-75953869	ENSG00000118407	76203454	0.033535	FILIP1	protein_coding
6	75954511	75955061	genic|6:75954511-75955061	ENSG00000112695	75960039	0.026782	COX7A2	protein_coding
6	76000170	76000720	genic|6:76000170-76000720	ENSG00000112697	75994684	0.05551	TMEM30A	protein_coding
6	76000170	76000720	genic|6:76000170-76000720	ENSG00000225793	75994730	0.055878	RP1-234P15.4	lincRNA
6	76044256	76044830	genic|6:76044256-76044830	ENSG00000112695	75960039	0.022187	COX7A2	protein_coding
6	76044256	76044830	genic|6:76044256-76044830	ENSG00000112697	75994684	0.025089	TMEM30A	protein_coding
6	76044256	76044830	genic|6:76044256-76044830	ENSG00000225793	75994730	0.0251	RP1-234P15.4	lincRNA
6	76044256	76044830	genic|6:76044256-76044830	ENSG00000118407	76203454	0.0246	FILIP1	protein_coding
6	76091980	76092530	genic|6:76091980-76092530	ENSG00000118407	76203454	0.037486	FILIP1	protein_coding
6	76141075	76141625	genic|6:76141075-76141625	ENSG00000118407	76203454	0.022394	FILIP1	protein_coding
6	76193201	76193751	genic|6:76193201-76193751	ENSG00000118407	76203454	0.073497	FILIP1	protein_coding
6	76233998	76234548	intergenic|6:76233998-76234548	ENSG00000118407	76203454	0.023139	FILIP1	protein_coding
6	76465775	76466325	genic|6:76465775-76466325	ENSG00000196586	76458909	0.022982	MYO6	protein_coding
6	79567788	79568338	intergenic|6:79567788-79568338	ENSG00000146243	79577189	0.02269	IRAK1BP1	protein_coding
6	79786513	79787063	genic|6:79786513-79787063	ENSG00000146243	79577189	0.02762	IRAK1BP1	protein_coding
6	79786513	79787063	genic|6:79786513-79787063	ENSG00000146247	79787953	0.228592	PHIP	protein_coding
6	79924788	79925338	genic|6:79924788-79925338	ENSG00000118418	79944406	0.040906	HMGN3	protein_coding
6	80248203	80248753	intergenic|6:80248203-80248753	ENSG00000135338	80247175	0.040349	LCA5	protein_coding
6	80253918	80254468	intergenic|6:80253918-80254468	ENSG00000135338	80247175	0.02484	LCA5	protein_coding
6	80254623	80255173	intergenic|6:80254623-80255173	ENSG00000135338	80247175	0.096214	LCA5	protein_coding
6	80254623	80255173	intergenic|6:80254623-80255173	ENSG00000272137	80270849	0.094902	RP11-177G23.2	lincRNA
6	80280437	80280987	intergenic|6:80280437-80280987	ENSG00000272137	80270849	0.027097	RP11-177G23.2	lincRNA
6	80345916	80346466	genic|6:80345916-80346466	ENSG00000198478	80341000	0.027793000000000002	SH3BGRL2	protein_coding
6	80519752	80520302	intergenic|6:80519752-80520302	ENSG00000272137	80270849	0.031487	RP11-177G23.2	lincRNA
6	80519752	80520302	intergenic|6:80519752-80520302	ENSG00000198478	80341000	0.03524	SH3BGRL2	protein_coding
6	80519752	80520302	intergenic|6:80519752-80520302	ENSG00000118402	80657297	0.046163	ELOVL4	protein_coding
6	80519752	80520302	intergenic|6:80519752-80520302	ENSG00000112742	80713604	0.02871	TTK	protein_coding
6	81142779	81143329	intergenic|6:81142779-81143329	ENSG00000233967	81153061	0.054911	RP11-250B2.3	lincRNA
6	81148365	81148915	intergenic|6:81148365-81148915	ENSG00000233967	81153061	0.152096	RP11-250B2.3	lincRNA
6	81150141	81150691	intergenic|6:81150141-81150691	ENSG00000233967	81153061	0.090873	RP11-250B2.3	lincRNA
6	81155939	81156489	genic|6:81155939-81156489	ENSG00000233967	81153061	0.04789	RP11-250B2.3	lincRNA
6	81164058	81164608	genic|6:81164058-81164608	ENSG00000233967	81153061	0.035234	RP11-250B2.3	lincRNA
6	81166846	81167396	genic|6:81166846-81167396	ENSG00000233967	81153061	0.024009	RP11-250B2.3	lincRNA
6	83057532	83058082	intergenic|6:83057532-83058082	ENSG00000146242	83072923	0.025192	TPBG	protein_coding
6	83767332	83767882	genic|6:83767332-83767882	ENSG00000118420	83775560	0.031435	UBE3D	protein_coding
6	83767332	83767882	genic|6:83767332-83767882	ENSG00000083097	83777385	0.026502	DOPEY1	protein_coding
6	84214991	84215541	intergenic|6:84214991-84215541	ENSG00000146250	84222194	0.052419	PRSS35	protein_coding
6	84224495	84225045	genic|6:84224495-84225045	ENSG00000146250	84222194	0.0416	PRSS35	protein_coding
6	84417883	84418382	genic|6:84417883-84418382	ENSG00000146250	84222194	0.025937	PRSS35	protein_coding
6	84417883	84418382	genic|6:84417883-84418382	ENSG00000065609	84419410	0.268112	SNAP91	protein_coding
6	84417883	84418382	genic|6:84417883-84418382	ENSG00000065615	84569362	0.027184	CYB5R4	protein_coding
6	86325925	86326475	genic|6:86325925-86326475	ENSG00000271793	86324952	0.02893	RP11-321N4.5	protein_coding
6	88100883	88101433	genic|6:88100883-88101433	ENSG00000203871	88106840	0.023517	C6orf164	protein_coding
6	88102707	88103257	genic|6:88102707-88103257	ENSG00000203871	88106840	0.029659	C6orf164	protein_coding
6	88182431	88182981	genic|6:88182431-88182981	ENSG00000111850	88032301	0.038989	SMIM8	protein_coding
6	88182431	88182981	genic|6:88182431-88182981	ENSG00000226524	88032323	0.038988	RP1-102H19.8	protein_coding
6	88182431	88182981	genic|6:88182431-88182981	ENSG00000203872	88054567	0.063723	C6orf163	protein_coding
6	88182431	88182981	genic|6:88182431-88182981	ENSG00000203871	88106840	0.068202	C6orf164	protein_coding
6	88182431	88182981	genic|6:88182431-88182981	ENSG00000272514	88117701	0.059813	C6ORF165	protein_coding
6	88182431	88182981	genic|6:88182431-88182981	ENSG00000213204	88117730	0.05984	C6orf165	protein_coding
6	88182431	88182981	genic|6:88182431-88182981	ENSG00000164414	88180341	0.569541	SLC35A1	protein_coding
6	88182431	88182981	genic|6:88182431-88182981	ENSG00000146282	88299721	0.046044	RARS2	protein_coding
6	88182431	88182981	genic|6:88182431-88182981	ENSG00000135336	88299839	0.046001	ORC3	protein_coding
6	88405136	88405686	genic|6:88405136-88405686	ENSG00000135334	88411927	0.030038	AKIRIN2	protein_coding
6	88407187	88407737	genic|6:88407187-88407737	ENSG00000135334	88411927	0.085311	AKIRIN2	protein_coding
6	89782629	89783179	intergenic|6:89782629-89783179	ENSG00000146278	89790470	0.025233	PNRC1	protein_coding
6	90063658	90064208	intergenic|6:90063658-90064208	ENSG00000198833	90062567	0.050498	UBE2J1	protein_coding
6	90119845	90120395	genic|6:90119845-90120395	ENSG00000025039	90121989	0.054963	RRAGD	protein_coding
6	90192900	90193450	genic|6:90192900-90193450	ENSG00000025039	90121989	0.022342	RRAGD	protein_coding
6	90192900	90193450	genic|6:90192900-90193450	ENSG00000135299	90142889	0.032015	ANKRD6	protein_coding
6	90353035	90353585	genic|6:90353035-90353585	ENSG00000083099	90348472	0.060918	LYRM2	protein_coding
6	90928117	90928667	genic|6:90928117-90928667	ENSG00000112182	91006627	0.039752	BACH2	protein_coding
6	90994573	90995123	genic|6:90994573-90995123	ENSG00000112182	91006627	0.022129	BACH2	protein_coding
6	91000431	91000981	genic|6:91000431-91000981	ENSG00000112182	91006627	0.033325	BACH2	protein_coding
6	91291530	91292080	genic|6:91291530-91292080	ENSG00000135341	91296764	0.052889	MAP3K7	protein_coding
6	94126450	94127000	genic|6:94126450-94127000	ENSG00000135333	94129265	0.361136	EPHA7	protein_coding
6	96475116	96475666	genic|6:96475116-96475666	ENSG00000172461	96463860	0.041348	FUT9	protein_coding
6	97264327	97264877	genic|6:97264327-97264877	ENSG00000112218	97285353	0.030591	GPR63	protein_coding
6	97331388	97332386	intergenic|6:97331388-97332386	ENSG00000123545	97345757	0.031175	NDUFAF4	protein_coding
6	97344544	97345043	genic|6:97344544-97345043	ENSG00000123545	97345757	0.059048	NDUFAF4	protein_coding
6	97663137	97663687	genic|6:97663137-97663687	ENSG00000146263	97731093	0.022485	MMS22L	protein_coding
6	97754428	97754978	genic|6:97754428-97754978	ENSG00000146263	97731093	0.043417	MMS22L	protein_coding
6	99272252	99272802	intergenic|6:99272252-99272802	ENSG00000184486	99282580	0.034104	POU3F2	protein_coding
6	99275477	99276027	intergenic|6:99275477-99276027	ENSG00000184486	99282580	0.139045	POU3F2	protein_coding
6	99280207	99280757	intergenic|6:99280207-99280757	ENSG00000184486	99282580	0.103886	POU3F2	protein_coding
6	99287591	99288141	intergenic|6:99287591-99288141	ENSG00000184486	99282580	0.024047	POU3F2	protein_coding
6	99290189	99290739	intergenic|6:99290189-99290739	ENSG00000184486	99282580	0.025826000000000002	POU3F2	protein_coding
6	99291425	99291975	intergenic|6:99291425-99291975	ENSG00000184486	99282580	0.063622	POU3F2	protein_coding
6	99293123	99293673	intergenic|6:99293123-99293673	ENSG00000184486	99282580	0.106373	POU3F2	protein_coding
6	99293123	99293673	intergenic|6:99293123-99293673	ENSG00000112234	99395849	0.027605	FBXL4	protein_coding
6	99399108	99399658	intergenic|6:99399108-99399658	ENSG00000112234	99395849	0.07012	FBXL4	protein_coding
6	99779330	99779880	genic|6:99779330-99779880	ENSG00000146267	99797938	0.035892	FAXC	protein_coding
6	99796153	99796703	genic|6:99796153-99796703	ENSG00000146267	99797938	0.050512	FAXC	protein_coding
6	99880677	99881227	genic|6:99880677-99881227	ENSG00000228506	99872798	0.026007	RP11-98I9.4	antisense
6	99880677	99881227	genic|6:99880677-99881227	ENSG00000132424	99873207	0.027209	PNISR	protein_coding
6	99963048	99963631	genic|6:99963048-99963631	ENSG00000228439	99968569	0.299625	TSTD3	antisense
6	99963048	99963631	genic|6:99963048-99963631	ENSG00000123552	99969604	0.267524	USP45	protein_coding
6	99963048	99963631	genic|6:99963048-99963631	ENSG00000272017	100015973	0.040559	RP1-199J3.7	antisense
6	99963048	99963631	genic|6:99963048-99963631	ENSG00000112237	100016849	0.039924	CCNC	protein_coding
6	100036376	100036926	intergenic|6:100036376-100036926	ENSG00000272017	100015973	0.024181	RP1-199J3.7	antisense
6	100036376	100036926	intergenic|6:100036376-100036926	ENSG00000112237	100016849	0.025074	CCNC	protein_coding
6	100051399	100051949	intergenic|6:100051399-100051949	ENSG00000272017	100015973	0.025976	RP1-199J3.7	antisense
6	100051399	100051949	intergenic|6:100051399-100051949	ENSG00000112237	100016849	0.026506	CCNC	protein_coding
6	101841282	101841832	intergenic|6:101841282-101841832	ENSG00000164418	101846664	0.254707	GRIK2	protein_coding
6	101847205	101847755	genic|6:101847205-101847755	ENSG00000164418	101846664	0.067768	GRIK2	protein_coding
6	101849624	101850174	genic|6:101849624-101850174	ENSG00000164418	101846664	0.236124	GRIK2	protein_coding
6	105389148	105389698	intergenic|6:105389148-105389698	ENSG00000085382	105307794	0.040517	HACE1	protein_coding
6	105389148	105389698	intergenic|6:105389148-105389698	ENSG00000203809	105388402	0.288065	LINC00577	lincRNA
6	105389148	105389698	intergenic|6:105389148-105389698	ENSG00000187772	105404923	0.092847	LIN28B	protein_coding
6	105401372	105401922	intergenic|6:105401372-105401922	ENSG00000203809	105388402	0.071814	LINC00577	lincRNA
6	105401372	105401922	intergenic|6:105401372-105401922	ENSG00000187772	105404923	0.144528	LIN28B	protein_coding
6	105403852	105404402	intergenic|6:105403852-105404402	ENSG00000203809	105388402	0.061386	LINC00577	lincRNA
6	105403852	105404402	intergenic|6:105403852-105404402	ENSG00000187772	105404923	0.143436	LIN28B	protein_coding
6	105406422	105406972	genic|6:105406422-105406972	ENSG00000203809	105388402	0.027109	LINC00577	lincRNA
6	105406422	105406972	genic|6:105406422-105406972	ENSG00000187772	105404923	0.072261	LIN28B	protein_coding
6	105416959	105417509	genic|6:105416959-105417509	ENSG00000203809	105388402	0.031038	LINC00577	lincRNA
6	105416959	105417509	genic|6:105416959-105417509	ENSG00000187772	105404923	0.056121	LIN28B	protein_coding
6	105845832	105846382	genic|6:105845832-105846382	ENSG00000085377	105850959	0.030621	PREP	protein_coding
6	105901788	105902338	intergenic|6:105901788-105902338	ENSG00000085377	105850959	0.029363	PREP	protein_coding
6	106787117	106787667	intergenic|6:106787117-106787667	ENSG00000057663	106773666	0.023625	ATG5	protein_coding
6	106908949	106909499	intergenic|6:106908949-106909499	ENSG00000112297	106959730	0.026192	AIM1	protein_coding
6	106958222	106958772	intergenic|6:106958222-106958772	ENSG00000112297	106959730	0.054745	AIM1	protein_coding
6	106967529	106968079	genic|6:106967529-106968079	ENSG00000112297	106959730	0.022612	AIM1	protein_coding
6	107367452	107368002	genic|6:107367452-107368002	ENSG00000112297	106959730	0.025235	AIM1	protein_coding
6	107367452	107368002	genic|6:107367452-107368002	ENSG00000130347	107077373	0.022564	RTN4IP1	protein_coding
6	107367452	107368002	genic|6:107367452-107368002	ENSG00000130348	107077453	0.022569	QRSL1	protein_coding
6	107367452	107368002	genic|6:107367452-107368002	ENSG00000130349	107349407	0.159434	C6orf203	protein_coding
6	107367452	107368002	genic|6:107367452-107368002	ENSG00000178409	107436473	0.036494	BEND3	protein_coding
6	107446005	107446555	intergenic|6:107446005-107446555	ENSG00000178409	107436473	0.029738	BEND3	protein_coding
6	107856797	107857859	genic|6:107856797-107857859	ENSG00000164494	107780768	0.037917	PDSS2	protein_coding
6	107856797	107857859	genic|6:107856797-107857859	ENSG00000112320	107811162	0.047989	SOBP	protein_coding
6	108128296	108128846	genic|6:108128296-108128846	ENSG00000146285	108145521	0.056462	SCML4	protein_coding
6	108139694	108140244	genic|6:108139694-108140244	ENSG00000146285	108145521	0.056835	SCML4	protein_coding
6	108141031	108141581	genic|6:108141031-108141581	ENSG00000146285	108145521	0.074503	SCML4	protein_coding
6	108169314	108169864	intergenic|6:108169314-108169864	ENSG00000146285	108145521	0.026542	SCML4	protein_coding
6	108395722	108396272	genic|6:108395722-108396272	ENSG00000225174	108444719	0.028928	OSTM1-AS1	lincRNA
6	108434627	108435501	genic|6:108434627-108435501	ENSG00000225174	108444719	0.022714	OSTM1-AS1	lincRNA
6	108436088	108436638	genic|6:108436088-108436638	ENSG00000225174	108444719	0.043236	OSTM1-AS1	lincRNA
6	108438936	108439486	genic|6:108438936-108439486	ENSG00000225174	108444719	0.151567	OSTM1-AS1	lincRNA
6	108441486	108442036	genic|6:108441486-108442036	ENSG00000225174	108444719	0.155789	OSTM1-AS1	lincRNA
6	108454989	108455539	genic|6:108454989-108455539	ENSG00000025796	108279393	0.0223	SEC63	protein_coding
6	108454989	108455539	genic|6:108454989-108455539	ENSG00000225174	108444719	0.173225	OSTM1-AS1	lincRNA
6	108454989	108455539	genic|6:108454989-108455539	ENSG00000081087	108487058	0.051349	OSTM1	protein_coding
6	108454989	108455539	genic|6:108454989-108455539	ENSG00000112333	108487262	0.050967	NR2E1	protein_coding
6	108454989	108455539	genic|6:108454989-108455539	ENSG00000112335	108582464	0.023055	SNX3	protein_coding
6	108454989	108455539	genic|6:108454989-108455539	ENSG00000135537	108616098	0.027695	LACE1	protein_coding
6	108478734	108479284	genic|6:108478734-108479284	ENSG00000225174	108444719	0.023472	OSTM1-AS1	lincRNA
6	108478734	108479284	genic|6:108478734-108479284	ENSG00000081087	108487058	0.06412	OSTM1	protein_coding
6	108478734	108479284	genic|6:108478734-108479284	ENSG00000112333	108487262	0.06262	NR2E1	protein_coding
6	108485850	108486400	genic|6:108485850-108486400	ENSG00000225174	108444719	0.029806	OSTM1-AS1	lincRNA
6	108485850	108486400	genic|6:108485850-108486400	ENSG00000081087	108487058	0.145168	OSTM1	protein_coding
6	108485850	108486400	genic|6:108485850-108486400	ENSG00000112333	108487262	0.14489	NR2E1	protein_coding
6	108490714	108491264	genic|6:108490714-108491264	ENSG00000225174	108444719	0.02258	OSTM1-AS1	lincRNA
6	108490714	108491264	genic|6:108490714-108491264	ENSG00000081087	108487058	0.121131	OSTM1	protein_coding
6	108490714	108491264	genic|6:108490714-108491264	ENSG00000112333	108487262	0.120899	NR2E1	protein_coding
6	108491702	108492713	genic|6:108491702-108492713	ENSG00000225174	108444719	0.027504	OSTM1-AS1	lincRNA
6	108491702	108492713	genic|6:108491702-108492713	ENSG00000081087	108487058	0.147102	OSTM1	protein_coding
6	108491702	108492713	genic|6:108491702-108492713	ENSG00000112333	108487262	0.150633	NR2E1	protein_coding
6	108584570	108585120	intergenic|6:108584570-108585120	ENSG00000112335	108582464	0.03002	SNX3	protein_coding
6	108879472	108880022	intergenic|6:108879472-108880022	ENSG00000118689	108881038	0.316589	FOXO3	protein_coding
6	109769129	109770203	genic|6:109769129-109770203	ENSG00000135587	109761966	0.030931	SMPD2	protein_coding
6	109769129	109770203	genic|6:109769129-109770203	ENSG00000185250	109762374	0.032313	PPIL6	protein_coding
6	109776598	109777440	genic|6:109776598-109777440	ENSG00000135587	109761966	0.105889	SMPD2	protein_coding
6	109776598	109777440	genic|6:109776598-109777440	ENSG00000185250	109762374	0.108057	PPIL6	protein_coding
6	109776598	109777440	genic|6:109776598-109777440	ENSG00000135596	109787171	0.183094	MICAL1	protein_coding
6	109776598	109777440	genic|6:109776598-109777440	ENSG00000112365	109804440	0.075851	ZBTB24	protein_coding
6	109781562	109782112	genic|6:109781562-109782112	ENSG00000135596	109787171	0.033216	MICAL1	protein_coding
6	110026315	110026865	genic|6:110026315-110026865	ENSG00000155085	110012420	0.022598	AK9	protein_coding
6	110026315	110026865	genic|6:110026315-110026865	ENSG00000112367	110012499	0.022708	FIG4	protein_coding
6	111185900	111186450	intergenic|6:111185900-111186450	ENSG00000123505	111195973	0.034165	AMD1	protein_coding
6	111575176	111575726	genic|6:111575176-111575726	ENSG00000173214	111580551	0.022043	KIAA1919	protein_coding
6	111873329	111873879	genic|6:111873329-111873879	ENSG00000255389	111921078	0.048628	C6orf3	antisense
6	111873329	111873879	genic|6:111873329-111873879	ENSG00000056972	111927481	0.044401	TRAF3IP2	protein_coding
6	111887453	111888439	genic|6:111887453-111888439	ENSG00000255389	111921078	0.027173	C6orf3	antisense
6	111887453	111888439	genic|6:111887453-111888439	ENSG00000056972	111927481	0.023752	TRAF3IP2	protein_coding
6	111914057	111914607	genic|6:111914057-111914607	ENSG00000255389	111921078	0.05849	C6orf3	antisense
6	111914057	111914607	genic|6:111914057-111914607	ENSG00000056972	111927481	0.033362	TRAF3IP2	protein_coding
6	111923895	111924445	genic|6:111923895-111924445	ENSG00000255389	111921078	0.032477	C6orf3	antisense
6	111923895	111924445	genic|6:111923895-111924445	ENSG00000056972	111927481	0.033104	TRAF3IP2	protein_coding
6	111925310	111925860	genic|6:111925310-111925860	ENSG00000255389	111921078	0.025798	C6orf3	antisense
6	111925310	111925860	genic|6:111925310-111925860	ENSG00000056972	111927481	0.026297	TRAF3IP2	protein_coding
6	111936456	111937006	intergenic|6:111936456-111937006	ENSG00000056972	111927481	0.023172	TRAF3IP2	protein_coding
6	111994074	111994624	genic|6:111994074-111994624	ENSG00000056972	111927481	0.023242	TRAF3IP2	protein_coding
6	112007330	112007880	genic|6:112007330-112007880	ENSG00000255389	111921078	0.022818	C6orf3	antisense
6	112007330	112007880	genic|6:112007330-112007880	ENSG00000056972	111927481	0.024868	TRAF3IP2	protein_coding
6	112051996	112052546	genic|6:112051996-112052546	ENSG00000255389	111921078	0.027755	C6orf3	antisense
6	112051996	112052546	genic|6:112051996-112052546	ENSG00000056972	111927481	0.02955	TRAF3IP2	protein_coding
6	112164026	112164576	genic|6:112164026-112164576	ENSG00000010810	112194655	0.023796	FYN	protein_coding
6	112210401	112210951	intergenic|6:112210401-112210951	ENSG00000010810	112194655	0.029967	FYN	protein_coding
6	112364700	112365250	intergenic|6:112364700-112365250	ENSG00000074935	112408732	0.044188	TUBE1	protein_coding
6	112364700	112365250	intergenic|6:112364700-112365250	ENSG00000203778	112408802	0.044129	FAM229B	protein_coding
6	113885824	113886374	intergenic|6:113885824-113886374	ENSG00000218208	113902703	0.061623	RP11-367G18.2	pseudogene
6	113905890	113906440	intergenic|6:113905890-113906440	ENSG00000218208	113902703	0.097307	RP11-367G18.2	pseudogene
6	113908374	113908924	intergenic|6:113908374-113908924	ENSG00000218208	113902703	0.342668	RP11-367G18.2	pseudogene
6	113913706	113914256	intergenic|6:113913706-113914256	ENSG00000218208	113902703	0.023713	RP11-367G18.2	pseudogene
6	114176193	114176743	intergenic|6:114176193-114176743	ENSG00000155130	114178541	0.200016	MARCKS	protein_coding
6	114176193	114176743	intergenic|6:114176193-114176743	ENSG00000196591	114332472	0.039242	HDAC2	protein_coding
6	114177111	114177661	intergenic|6:114177111-114177661	ENSG00000155130	114178541	0.125657	MARCKS	protein_coding
6	114177111	114177661	intergenic|6:114177111-114177661	ENSG00000196591	114332472	0.02478	HDAC2	protein_coding
6	114179961	114180511	genic|6:114179961-114180511	ENSG00000218208	113902703	0.026289	RP11-367G18.2	pseudogene
6	114179961	114180511	genic|6:114179961-114180511	ENSG00000155130	114178541	0.265621	MARCKS	protein_coding
6	114179961	114180511	genic|6:114179961-114180511	ENSG00000228624	114290865	0.025469	RP3-399L15.3	antisense
6	114179961	114180511	genic|6:114179961-114180511	ENSG00000196591	114332472	0.053234	HDAC2	protein_coding
6	114292071	114292796	genic|6:114292071-114292796	ENSG00000218208	113902703	0.026591	RP11-367G18.2	pseudogene
6	114292071	114292796	genic|6:114292071-114292796	ENSG00000155130	114178541	0.023797	MARCKS	protein_coding
6	114292071	114292796	genic|6:114292071-114292796	ENSG00000228624	114290865	0.511956	RP3-399L15.3	antisense
6	114292071	114292796	genic|6:114292071-114292796	ENSG00000196591	114332472	0.23123	HDAC2	protein_coding
6	114316004	114316554	genic|6:114316004-114316554	ENSG00000196591	114332472	0.026739	HDAC2	protein_coding
6	116429960	116430510	genic|6:116429960-116430510	ENSG00000178425	116422012	0.028438	NT5DC1	protein_coding
6	116572662	116573212	genic|6:116572662-116573212	ENSG00000187189	116575261	0.059954	TSPYL4	protein_coding
6	116572662	116573212	genic|6:116572662-116573212	ENSG00000111817	116575336	0.059934	DSE	protein_coding
6	116576310	116576860	genic|6:116576310-116576860	ENSG00000187189	116575261	0.078641	TSPYL4	protein_coding
6	116576310	116576860	genic|6:116576310-116576860	ENSG00000111817	116575336	0.078615	DSE	protein_coding
6	116576310	116576860	genic|6:116576310-116576860	ENSG00000189241	116601066	0.022911	TSPYL1	protein_coding
6	116589605	116590558	genic|6:116589605-116590558	ENSG00000189241	116601066	0.023505	TSPYL1	protein_coding
6	116893245	116893795	genic|6:116893245-116893795	ENSG00000111832	116892530	0.068069	RWDD1	protein_coding
6	116932013	116932563	intergenic|6:116932013-116932563	ENSG00000111834	116937642	0.111429	RSPH4A	protein_coding
6	117770849	117771399	genic|6:117770849-117771399	ENSG00000164465	117774980	0.059239	DCBLD1	protein_coding
6	117803575	117804310	genic|6:117803575-117804310	ENSG00000164465	117774980	0.102356	DCBLD1	protein_coding
6	118240951	118241501	genic|6:118240951-118241501	ENSG00000196376	118228689	0.13953	SLC35F1	protein_coding
6	118240951	118241501	genic|6:118240951-118241501	ENSG00000230202	118320138	0.069346	RP11-632C17__A.1	pseudogene
6	118272796	118273346	genic|6:118272796-118273346	ENSG00000196376	118228689	0.034373	SLC35F1	protein_coding
6	118272796	118273346	genic|6:118272796-118273346	ENSG00000230202	118320138	0.080433	RP11-632C17__A.1	pseudogene
6	118277434	118277984	genic|6:118277434-118277984	ENSG00000196376	118228689	0.038983	SLC35F1	protein_coding
6	118277434	118277984	genic|6:118277434-118277984	ENSG00000230202	118320138	0.108854	RP11-632C17__A.1	pseudogene
6	118306582	118307492	genic|6:118306582-118307492	ENSG00000230202	118320138	0.09678	RP11-632C17__A.1	pseudogene
6	118972466	118973303	genic|6:118972466-118973303	ENSG00000111860	119031238	0.144288	CEP85L	protein_coding
6	118972466	118973303	genic|6:118972466-118973303	ENSG00000111879	119470552	0.038317	FAM184A	protein_coding
6	119025899	119026449	genic|6:119025899-119026449	ENSG00000111860	119031238	0.095643	CEP85L	protein_coding
6	119026772	119027322	genic|6:119026772-119027322	ENSG00000111860	119031238	0.070994	CEP85L	protein_coding
6	119035963	119036513	intergenic|6:119035963-119036513	ENSG00000111860	119031238	0.030234	CEP85L	protein_coding
6	119210242	119210792	genic|6:119210242-119210792	ENSG00000111875	119215384	0.037567	ASF1A	protein_coding
6	119233705	119234255	genic|6:119233705-119234255	ENSG00000111875	119215384	0.029578	ASF1A	protein_coding
6	119233705	119234255	genic|6:119233705-119234255	ENSG00000111877	119256327	0.022921	MCM9	protein_coding
6	119261855	119262405	genic|6:119261855-119262405	ENSG00000111877	119256327	0.024725	MCM9	protein_coding
6	119399658	119400264	genic|6:119399658-119400264	ENSG00000111879	119470552	0.080673	FAM184A	protein_coding
6	119450439	119450989	genic|6:119450439-119450989	ENSG00000111879	119470552	0.027397	FAM184A	protein_coding
6	119662202	119662752	genic|6:119662202-119662752	ENSG00000111885	119670926	0.024461	MAN1A1	protein_coding
6	121660950	121661500	intergenic|6:121660950-121661500	ENSG00000146350	121655891	0.031161	TBC1D32	protein_coding
6	121751704	121752254	intergenic|6:121751704-121752254	ENSG00000152661	121756838	0.052161	GJA1	protein_coding
6	121758451	121759001	genic|6:121758451-121759001	ENSG00000152661	121756838	0.257145	GJA1	protein_coding
6	121765089	121765639	genic|6:121765089-121765639	ENSG00000152661	121756838	0.119198	GJA1	protein_coding
6	122710686	122711236	intergenic|6:122710686-122711236	ENSG00000025156	122720691	0.039156	HSF2	protein_coding
6	122802926	122803476	genic|6:122802926-122803476	ENSG00000111897	122792967	0.089676	SERINC1	protein_coding
6	122802926	122803476	genic|6:122802926-122803476	ENSG00000135549	122793076	0.090426	PKIB	protein_coding
6	123106965	123107515	intergenic|6:123106965-123107515	ENSG00000164434	123100620	0.053786	FABP7	protein_coding
6	123106965	123107515	intergenic|6:123106965-123107515	ENSG00000172594	123110315	0.058002	SMPDL3A	protein_coding
6	123337701	123338251	genic|6:123337701-123338251	ENSG00000146352	123317116	0.030795	CLVS2	protein_coding
6	124123716	124124266	intergenic|6:124123716-124124266	ENSG00000188580	124125286	0.273937	NKAIN2	protein_coding
6	124141983	124142533	genic|6:124141983-124142533	ENSG00000188580	124125286	0.032144	NKAIN2	protein_coding
6	125276744	125277294	genic|6:125276744-125277294	ENSG00000146373	125283691	0.025891	RNF217	protein_coding
6	125420596	125421146	intergenic|6:125420596-125421146	ENSG00000111907	125440195	0.0778	TPD52L1	protein_coding
6	125425427	125425977	intergenic|6:125425427-125425977	ENSG00000111907	125440195	0.043221999999999997	TPD52L1	protein_coding
6	125434094	125434644	intergenic|6:125434094-125434644	ENSG00000111907	125440195	0.039176	TPD52L1	protein_coding
6	125437293	125437843	intergenic|6:125437293-125437843	ENSG00000111907	125440195	0.080838	TPD52L1	protein_coding
6	125445278	125445828	genic|6:125445278-125445828	ENSG00000111907	125440195	0.060795	TPD52L1	protein_coding
6	125446965	125447515	genic|6:125446965-125447515	ENSG00000111907	125440195	0.049304	TPD52L1	protein_coding
6	125474622	125475172	genic|6:125474622-125475172	ENSG00000111907	125440195	0.030659	TPD52L1	protein_coding
6	125632096	125632646	intergenic|6:125632096-125632646	ENSG00000111906	125623282	0.032518	HDDC2	protein_coding
6	125637674	125638224	intergenic|6:125637674-125638224	ENSG00000111906	125623282	0.024238	HDDC2	protein_coding
6	125684529	125685079	intergenic|6:125684529-125685079	ENSG00000111907	125440195	0.039005	TPD52L1	protein_coding
6	125684529	125685079	intergenic|6:125684529-125685079	ENSG00000111906	125623282	0.078751	HDDC2	protein_coding
6	126021824	126022374	genic|6:126021824-126022374	ENSG00000135547	126068810	0.031123	HEY2	protein_coding
6	126066506	126067240	genic|6:126066506-126067240	ENSG00000135547	126068810	0.050785	HEY2	protein_coding
6	126075608	126076566	genic|6:126075608-126076566	ENSG00000135547	126068810	0.039397	HEY2	protein_coding
6	126097303	126097853	intergenic|6:126097303-126097853	ENSG00000111912	126102307	0.023607	NCOA7	protein_coding
6	126101255	126101805	intergenic|6:126101255-126101805	ENSG00000135547	126068810	0.035822	HEY2	protein_coding
6	126101255	126101805	intergenic|6:126101255-126101805	ENSG00000111912	126102307	0.157673	NCOA7	protein_coding
6	126111659	126112335	genic|6:126111659-126112335	ENSG00000135547	126068810	0.129363	HEY2	protein_coding
6	126111659	126112335	genic|6:126111659-126112335	ENSG00000111912	126102307	0.407688	NCOA7	protein_coding
6	126111659	126112335	genic|6:126111659-126112335	ENSG00000111911	126277927	0.03424	HINT3	protein_coding
6	126111659	126112335	genic|6:126111659-126112335	ENSG00000066651	126307576	0.03427	TRMT11	protein_coding
6	126111659	126112335	genic|6:126111659-126112335	ENSG00000203760	126661320	0.028413	CENPW	protein_coding
6	126664609	126665159	genic|6:126664609-126665159	ENSG00000203760	126661320	0.060392	CENPW	protein_coding
6	127442406	127442956	genic|6:127442406-127442956	ENSG00000146374	127439749	0.099054	RSPO3	protein_coding
6	127785079	127785629	genic|6:127785079-127785629	ENSG00000189367	127780536	0.04294	KIAA0408	protein_coding
6	127785963	127786513	genic|6:127785963-127786513	ENSG00000189367	127780536	0.068398	KIAA0408	protein_coding
6	127835752	127836302	genic|6:127835752-127836302	ENSG00000255330	127840146	0.052921	SOGA3	protein_coding
6	127835752	127836302	genic|6:127835752-127836302	ENSG00000214338	127840500	0.052938	SOGA3	protein_coding
6	127837573	127838123	genic|6:127837573-127838123	ENSG00000146374	127439749	0.022133	RSPO3	protein_coding
6	127837573	127838123	genic|6:127837573-127838123	ENSG00000213131	127676901	0.030438	YWHAZP4	pseudogene
6	127837573	127838123	genic|6:127837573-127838123	ENSG00000220744	127683658	0.035082	RPL5P18	pseudogene
6	127837573	127838123	genic|6:127837573-127838123	ENSG00000189367	127780536	0.060736	KIAA0408	protein_coding
6	127837573	127838123	genic|6:127837573-127838123	ENSG00000255330	127840146	0.189685	SOGA3	protein_coding
6	127837573	127838123	genic|6:127837573-127838123	ENSG00000214338	127840500	0.189745	SOGA3	protein_coding
6	128837580	128838130	genic|6:128837580-128838130	ENSG00000152894	128841870	0.032425	PTPRK	protein_coding
6	128846134	128846684	intergenic|6:128846134-128846684	ENSG00000152894	128841870	0.108174	PTPRK	protein_coding
6	128847261	128847811	intergenic|6:128847261-128847811	ENSG00000152894	128841870	0.033244	PTPRK	protein_coding
6	129493636	129494186	genic|6:129493636-129494186	ENSG00000219642	129480265	0.086311	BMPR1APS1	pseudogene
6	129515621	129516171	genic|6:129515621-129516171	ENSG00000219642	129480265	0.026121	BMPR1APS1	pseudogene
6	129522145	129522695	genic|6:129522145-129522695	ENSG00000219642	129480265	0.026924	BMPR1APS1	pseudogene
6	129527881	129528431	genic|6:129527881-129528431	ENSG00000219642	129480265	0.034642	BMPR1APS1	pseudogene
6	130023820	130024370	genic|6:130023820-130024370	ENSG00000146376	130031370	0.037462	ARHGAP18	protein_coding
6	130029466	130030016	genic|6:130029466-130030016	ENSG00000146376	130031370	0.053015	ARHGAP18	protein_coding
6	130088343	130088893	intergenic|6:130088343-130088893	ENSG00000146376	130031370	0.055103	ARHGAP18	protein_coding
6	130313961	130314511	intergenic|6:130313961-130314511	ENSG00000198945	130334844	0.082065	L3MBTL3	protein_coding
6	130317496	130318046	intergenic|6:130317496-130318046	ENSG00000198945	130334844	0.036338	L3MBTL3	protein_coding
6	130339427	130339983	genic|6:130339427-130339983	ENSG00000198945	130334844	0.362873	L3MBTL3	protein_coding
6	130342097	130342647	genic|6:130342097-130342647	ENSG00000198945	130334844	0.071893	L3MBTL3	protein_coding
6	130693049	130693599	genic|6:130693049-130693599	ENSG00000164483	130686570	0.02321	SAMD3	protein_coding
6	130693049	130693599	genic|6:130693049-130693599	ENSG00000164484	130686879	0.024153	TMEM200A	protein_coding
6	131602490	131603040	genic|6:131602490-131603040	ENSG00000118507	131456806	0.023448	AKAP7	protein_coding
6	132109305	132109855	intergenic|6:132109305-132109855	ENSG00000197594	132129156	0.025367	ENPP1	protein_coding
6	132121580	132122130	intergenic|6:132121580-132122130	ENSG00000197594	132129156	0.05355	ENPP1	protein_coding
6	132712936	132713486	genic|6:132712936-132713486	ENSG00000079931	132722684	0.254115	MOXD1	protein_coding
6	132767091	132767641	genic|6:132767091-132767641	ENSG00000079931	132722684	0.038258	MOXD1	protein_coding
6	133151359	133151909	intergenic|6:133151359-133151909	ENSG00000146409	133119701	0.025616	SLC18B1	protein_coding
6	133151359	133151909	intergenic|6:133151359-133151909	ENSG00000112306	133135580	0.032907	RPS12	protein_coding
6	133254154	133254704	intergenic|6:133254154-133254704	ENSG00000146409	133119701	0.03284	SLC18B1	protein_coding
6	133254154	133254704	intergenic|6:133254154-133254704	ENSG00000112306	133135580	0.025866	RPS12	protein_coding
6	133254154	133254704	intergenic|6:133254154-133254704	ENSG00000112319	133561736	0.023164	EYA4	protein_coding
6	134274042	134274592	genic|6:134274042-134274592	ENSG00000028839	134273308	0.633828	TBPL1	protein_coding
6	134274042	134274592	genic|6:134274042-134274592	ENSG00000146411	134373774	0.06708	SLC2A12	protein_coding
6	134274042	134274592	genic|6:134274042-134274592	ENSG00000118515	134639250	0.036694	SGK1	protein_coding
6	134324537	134325087	genic|6:134324537-134325087	ENSG00000146411	134373774	0.022453	SLC2A12	protein_coding
6	134381374	134381924	intergenic|6:134381374-134381924	ENSG00000146411	134373774	0.034865	SLC2A12	protein_coding
6	134384478	134385466	intergenic|6:134384478-134385466	ENSG00000146411	134373774	0.045614	SLC2A12	protein_coding
6	134395407	134395957	intergenic|6:134395407-134395957	ENSG00000028839	134273308	0.031434	TBPL1	protein_coding
6	134395407	134395957	intergenic|6:134395407-134395957	ENSG00000146411	134373774	0.200329	SLC2A12	protein_coding
6	134395407	134395957	intergenic|6:134395407-134395957	ENSG00000118515	134639250	0.041773	SGK1	protein_coding
6	134495752	134496384	genic|6:134495752-134496384	ENSG00000146411	134373774	0.037752	SLC2A12	protein_coding
6	134495752	134496384	genic|6:134495752-134496384	ENSG00000118515	134639250	0.055787	SGK1	protein_coding
6	134574410	134575387	genic|6:134574410-134575387	ENSG00000118515	134639250	0.025077	SGK1	protein_coding
6	134589095	134589645	genic|6:134589095-134589645	ENSG00000118515	134639250	0.027576	SGK1	protein_coding
6	135413413	135413963	genic|6:135413413-135413963	ENSG00000112339	135424194	0.029239	HBS1L	protein_coding
6	135503372	135503922	genic|6:135503372-135503922	ENSG00000118513	135502453	0.10474	MYB	protein_coding
6	136434750	136435300	genic|6:136434750-136435300	ENSG00000146410	136571473	0.028134	MTFR2	protein_coding
6	136846086	136846636	genic|6:136846086-136846636	ENSG00000135525	136871957	0.033055	MAP7	protein_coding
6	136847412	136847962	genic|6:136847412-136847962	ENSG00000135525	136871957	0.037459	MAP7	protein_coding
6	136861004	136861554	genic|6:136861004-136861554	ENSG00000135525	136871957	0.03117	MAP7	protein_coding
6	137794674	137795224	intergenic|6:137794674-137795224	ENSG00000177468	137815531	0.022498	OLIG3	protein_coding
6	137809953	137810503	intergenic|6:137809953-137810503	ENSG00000177468	137815531	0.050712	OLIG3	protein_coding
6	137814311	137814861	genic|6:137814311-137814861	ENSG00000177468	137815531	0.047654	OLIG3	protein_coding
6	137816269	137816819	intergenic|6:137816269-137816819	ENSG00000177468	137815531	0.036664	OLIG3	protein_coding
6	137816866	137817416	intergenic|6:137816866-137817416	ENSG00000177468	137815531	0.036848	OLIG3	protein_coding
6	137817423	137817973	intergenic|6:137817423-137817973	ENSG00000177468	137815531	0.027784	OLIG3	protein_coding
6	137818579	137819129	intergenic|6:137818579-137819129	ENSG00000177468	137815531	0.054626	OLIG3	protein_coding
6	137871563	137872113	intergenic|6:137871563-137872113	ENSG00000177468	137815531	0.067385	OLIG3	protein_coding
6	138200186	138200736	genic|6:138200186-138200736	ENSG00000118503	138188351	0.026066	TNFAIP3	protein_coding
6	138430273	138430823	intergenic|6:138430273-138430823	ENSG00000112378	138428648	0.026947	PERP	protein_coding
6	138436961	138437511	intergenic|6:138436961-138437511	ENSG00000112378	138428648	0.036764	PERP	protein_coding
6	138488281	138488831	genic|6:138488281-138488831	ENSG00000112379	138483058	0.027399	KIAA1244	protein_coding
6	138490075	138490625	genic|6:138490075-138490625	ENSG00000112379	138483058	0.023363	KIAA1244	protein_coding
6	138726961	138727511	genic|6:138726961-138727511	ENSG00000051620	138724668	0.02745	HEBP2	protein_coding
6	138820390	138820940	genic|6:138820390-138820940	ENSG00000051620	138724668	0.026622	HEBP2	protein_coding
6	138820390	138820940	genic|6:138820390-138820940	ENSG00000225177	139013685	0.022872	RP11-390P2.4	antisense
6	138820390	138820940	genic|6:138820390-138820940	ENSG00000135540	139013708	0.02287	NHSL1	protein_coding
6	138876656	138877206	genic|6:138876656-138877206	ENSG00000225177	139013685	0.023982	RP11-390P2.4	antisense
6	138876656	138877206	genic|6:138876656-138877206	ENSG00000135540	139013708	0.023979	NHSL1	protein_coding
6	138893427	138894008	genic|6:138893427-138894008	ENSG00000225177	139013685	0.02729	RP11-390P2.4	antisense
6	138893427	138894008	genic|6:138893427-138894008	ENSG00000135540	139013708	0.027287	NHSL1	protein_coding
6	139337984	139338534	intergenic|6:139337984-139338534	ENSG00000146386	139349819	0.055768	ABRACL	protein_coding
6	139472066	139472616	genic|6:139472066-139472616	ENSG00000112406	139456249	0.049247	HECA	protein_coding
6	139688845	139689395	intergenic|6:139688845-139689395	ENSG00000164442	139695757	0.02946	CITED2	protein_coding
6	139689708	139690665	intergenic|6:139689708-139690665	ENSG00000164442	139695757	0.068842	CITED2	protein_coding
6	143247858	143248408	genic|6:143247858-143248408	ENSG00000010818	143266338	0.048534	HIVEP2	protein_coding
6	143267324	143267874	genic|6:143267324-143267874	ENSG00000010818	143266338	0.280786	HIVEP2	protein_coding
6	143267324	143267874	genic|6:143267324-143267874	ENSG00000146416	143381633	0.028076	AIG1	protein_coding
6	143622193	143622743	genic|6:143622193-143622743	ENSG00000217648	143663383	0.043771	RP1-95L4.4	pseudogene
6	143660273	143660823	genic|6:143660273-143660823	ENSG00000217648	143663383	0.045806	RP1-95L4.4	pseudogene
6	143834291	143834841	intergenic|6:143834291-143834841	ENSG00000001036	143832827	0.048874	FUCA2	protein_coding
6	143864141	143864691	genic|6:143864141-143864691	ENSG00000112419	143857982	0.028417	PHACTR2	protein_coding
6	143998933	143999483	genic|6:143998933-143999483	ENSG00000001036	143832827	0.022478	FUCA2	protein_coding
6	143998933	143999483	genic|6:143998933-143999483	ENSG00000112419	143857982	0.024641	PHACTR2	protein_coding
6	144279902	144280452	genic|6:144279902-144280452	ENSG00000135521	144164481	0.022309	LTV1	protein_coding
6	144279902	144280452	genic|6:144279902-144280452	ENSG00000118495	144385735	0.042809	PLAGL1	protein_coding
6	144279902	144280452	genic|6:144279902-144280452	ENSG00000169976	144416754	0.02794	SF3B5	protein_coding
6	144279902	144280452	genic|6:144279902-144280452	ENSG00000217027	144522102	0.022694	TPT1P4	pseudogene
6	144282953	144284050	genic|6:144282953-144284050	ENSG00000135521	144164481	0.029819	LTV1	protein_coding
6	144282953	144284050	genic|6:144282953-144284050	ENSG00000118495	144385735	0.060305	PLAGL1	protein_coding
6	144282953	144284050	genic|6:144282953-144284050	ENSG00000169976	144416754	0.039107	SF3B5	protein_coding
6	144282953	144284050	genic|6:144282953-144284050	ENSG00000217027	144522102	0.031468	TPT1P4	pseudogene
6	144294122	144294672	genic|6:144294122-144294672	ENSG00000118495	144385735	0.040315	PLAGL1	protein_coding
6	144294122	144294672	genic|6:144294122-144294672	ENSG00000169976	144416754	0.025528	SF3B5	protein_coding
6	144329147	144329697	genic|6:144329147-144329697	ENSG00000118495	144385735	0.040416	PLAGL1	protein_coding
6	144329147	144329697	genic|6:144329147-144329697	ENSG00000169976	144416754	0.022532	SF3B5	protein_coding
6	144537234	144537784	intergenic|6:144537234-144537784	ENSG00000118495	144385735	0.037948	PLAGL1	protein_coding
6	144537234	144537784	intergenic|6:144537234-144537784	ENSG00000169976	144416754	0.037809	SF3B5	protein_coding
6	144537234	144537784	intergenic|6:144537234-144537784	ENSG00000217027	144522102	0.302858	TPT1P4	pseudogene
6	144537234	144537784	intergenic|6:144537234-144537784	ENSG00000152818	144606837	0.046568	UTRN	protein_coding
6	144586475	144587025	intergenic|6:144586475-144587025	ENSG00000152818	144606837	0.032917	UTRN	protein_coding
6	144587056	144587606	intergenic|6:144587056-144587606	ENSG00000152818	144606837	0.024676	UTRN	protein_coding
6	146845086	146845636	intergenic|6:146845086-146845636	ENSG00000118508	146864829	0.029765	RAB32	protein_coding
6	147824704	147825254	intergenic|6:147824704-147825254	ENSG00000203727	147830063	0.069696	SAMD5	protein_coding
6	147827686	147828236	intergenic|6:147827686-147828236	ENSG00000203727	147830063	0.067688	SAMD5	protein_coding
6	147834430	147834980	genic|6:147834430-147834980	ENSG00000203727	147830063	0.037683	SAMD5	protein_coding
6	148570588	148571138	genic|6:148570588-148571138	ENSG00000111961	148593440	0.023336	SASH1	protein_coding
6	148572120	148572670	genic|6:148572120-148572670	ENSG00000111961	148593440	0.043559	SASH1	protein_coding
6	148582403	148582953	genic|6:148582403-148582953	ENSG00000111961	148593440	0.033086	SASH1	protein_coding
6	148609016	148609566	genic|6:148609016-148609566	ENSG00000111961	148593440	0.029126	SASH1	protein_coding
6	148663419	148663978	genic|6:148663419-148663978	ENSG00000111961	148593440	0.089216	SASH1	protein_coding
6	149061905	149062455	intergenic|6:149061905-149062455	ENSG00000111962	149068464	0.045451	UST	protein_coding
6	149542090	149542640	genic|6:149542090-149542640	ENSG00000055208	149539777	0.076842	TAB2	protein_coding
6	149546964	149547514	genic|6:149546964-149547514	ENSG00000055208	149539777	0.082902	TAB2	protein_coding
6	149569723	149570273	genic|6:149569723-149570273	ENSG00000055208	149539777	0.022551	TAB2	protein_coding
6	149638325	149638875	genic|6:149638325-149638875	ENSG00000111962	149068464	0.022893	UST	protein_coding
6	149638325	149638875	genic|6:149638325-149638875	ENSG00000055208	149539777	0.13064	TAB2	protein_coding
6	149638325	149638875	genic|6:149638325-149638875	ENSG00000131013	149867174	0.031966	PPIL4	protein_coding
6	149638325	149638875	genic|6:149638325-149638875	ENSG00000055211	149887430	0.029164	GINM1	protein_coding
6	149638325	149638875	genic|6:149638325-149638875	ENSG00000220848	149915220	0.042264	RPS18P9	pseudogene
6	149638325	149638875	genic|6:149638325-149638875	ENSG00000186625	149970108	0.028518	KATNA1	protein_coding
6	149639538	149640088	genic|6:149639538-149640088	ENSG00000055208	149539777	0.02765	TAB2	protein_coding
6	149968265	149968815	genic|6:149968265-149968815	ENSG00000186625	149970108	0.052848	KATNA1	protein_coding
6	150044393	150045820	genic|6:150044393-150045820	ENSG00000131023	150039392	0.041155	LATS1	protein_coding
6	150067435	150067985	genic|6:150067435-150067985	ENSG00000131023	150039392	0.029332	LATS1	protein_coding
6	150067435	150067985	genic|6:150067435-150067985	ENSG00000120265	150070579	0.134487	PCMT1	protein_coding
6	150067435	150067985	genic|6:150067435-150067985	ENSG00000120253	150070801	0.134584	NUP43	protein_coding
6	150184380	150184879	genic|6:150184380-150184879	ENSG00000120256	150186199	0.227035	LRP11	protein_coding
6	150184380	150184879	genic|6:150184380-150184879	ENSG00000223701	150205567	0.124924	RAET1E-AS1	antisense
6	150184380	150184879	genic|6:150184380-150184879	ENSG00000111981	150285143	0.036785	ULBP1	protein_coding
6	150184380	150184879	genic|6:150184380-150184879	ENSG00000218358	150326293	0.023983	RAET1K	pseudogene
6	150184912	150185520	genic|6:150184912-150185520	ENSG00000220848	149915220	0.03578	RPS18P9	pseudogene
6	150184912	150185520	genic|6:150184912-150185520	ENSG00000186625	149970108	0.034439	KATNA1	protein_coding
6	150184912	150185520	genic|6:150184912-150185520	ENSG00000131023	150039392	0.027511	LATS1	protein_coding
6	150184912	150185520	genic|6:150184912-150185520	ENSG00000120265	150070579	0.034406	PCMT1	protein_coding
6	150184912	150185520	genic|6:150184912-150185520	ENSG00000120253	150070801	0.034489	NUP43	protein_coding
6	150184912	150185520	genic|6:150184912-150185520	ENSG00000120256	150186199	0.467491	LRP11	protein_coding
6	150184912	150185520	genic|6:150184912-150185520	ENSG00000223701	150205567	0.26367	RAET1E-AS1	antisense
6	150184912	150185520	genic|6:150184912-150185520	ENSG00000111981	150285143	0.076132	ULBP1	protein_coding
6	150184912	150185520	genic|6:150184912-150185520	ENSG00000218358	150326293	0.049563	RAET1K	pseudogene
6	150184912	150185520	genic|6:150184912-150185520	ENSG00000131019	150390231	0.032902	ULBP3	protein_coding
6	150184912	150185520	genic|6:150184912-150185520	ENSG00000198729	150464212	0.034914	PPP1R14C	protein_coding
6	150384620	150385170	genic|6:150384620-150385170	ENSG00000131019	150390231	0.025599	ULBP3	protein_coding
6	150391480	150392030	intergenic|6:150391480-150392030	ENSG00000131019	150390231	0.036069	ULBP3	protein_coding
6	150392061	150392611	intergenic|6:150392061-150392611	ENSG00000131019	150390231	0.045028	ULBP3	protein_coding
6	150470120	150470670	genic|6:150470120-150470670	ENSG00000198729	150464212	0.052715	PPP1R14C	protein_coding
6	150938578	150939128	genic|6:150938578-150939128	ENSG00000120278	150920999	0.023912	PLEKHG1	protein_coding
6	151041789	151042339	genic|6:151041789-151042339	ENSG00000120278	150920999	0.022108	PLEKHG1	protein_coding
6	151041789	151042339	genic|6:151041789-151042339	ENSG00000213089	151148799	0.045511	PDCL3P5	pseudogene
6	151074617	151075167	genic|6:151074617-151075167	ENSG00000213089	151148799	0.051948	PDCL3P5	pseudogene
6	151082852	151083402	genic|6:151082852-151083402	ENSG00000213089	151148799	0.035905	PDCL3P5	pseudogene
6	151088590	151089140	genic|6:151088590-151089140	ENSG00000213089	151148799	0.02211	PDCL3P5	pseudogene
6	151096454	151097004	genic|6:151096454-151097004	ENSG00000213089	151148799	0.034065	PDCL3P5	pseudogene
6	151134536	151135086	genic|6:151134536-151135086	ENSG00000213089	151148799	0.025084	PDCL3P5	pseudogene
6	151136106	151136656	genic|6:151136106-151136656	ENSG00000213089	151148799	0.033919	PDCL3P5	pseudogene
6	151138728	151139278	genic|6:151138728-151139278	ENSG00000213089	151148799	0.022683	PDCL3P5	pseudogene
6	151178131	151178681	intergenic|6:151178131-151178681	ENSG00000213089	151148799	0.022022	PDCL3P5	pseudogene
6	151178131	151178681	intergenic|6:151178131-151178681	ENSG00000120254	151186685	0.036332	MTHFD1L	protein_coding
6	151187247	151187797	genic|6:151187247-151187797	ENSG00000213089	151148799	0.124528	PDCL3P5	pseudogene
6	151187247	151187797	genic|6:151187247-151187797	ENSG00000120254	151186685	0.402367	MTHFD1L	protein_coding
6	151203194	151203744	genic|6:151203194-151203744	ENSG00000213089	151148799	0.029749	PDCL3P5	pseudogene
6	151203194	151203744	genic|6:151203194-151203744	ENSG00000120254	151186685	0.045251	MTHFD1L	protein_coding
6	151526795	151527345	genic|6:151526795-151527345	ENSG00000131016	151561134	0.031392	AKAP12	protein_coding
6	151575759	151576309	genic|6:151575759-151576309	ENSG00000131016	151561134	0.027805	AKAP12	protein_coding
6	151711473	151712023	genic|6:151711473-151712023	ENSG00000213089	151148799	0.023867	PDCL3P5	pseudogene
6	151711473	151712023	genic|6:151711473-151712023	ENSG00000131016	151561134	0.067887	AKAP12	protein_coding
6	151711473	151712023	genic|6:151711473-151712023	ENSG00000181472	151712683	0.554147	ZBTB2	protein_coding
6	151711473	151712023	genic|6:151711473-151712023	ENSG00000155906	151773259	0.113798	RMND1	protein_coding
6	151711473	151712023	genic|6:151711473-151712023	ENSG00000146476	151773422	0.11359	C6orf211	protein_coding
6	152957740	152958290	genic|6:152957740-152958290	ENSG00000131018	152958936	0.279184	SYNE1	protein_coding
6	152964028	152964578	intergenic|6:152964028-152964578	ENSG00000131018	152958936	0.059209	SYNE1	protein_coding
6	155059705	155060255	genic|6:155059705-155060255	ENSG00000213079	155054459	0.05445	SCAF8	protein_coding
6	155159615	155160165	genic|6:155159615-155160165	ENSG00000146426	155153831	0.112911	TIAM2	protein_coding
6	155230815	155231365	genic|6:155230815-155231365	ENSG00000146426	155153831	0.043958	TIAM2	protein_coding
6	155531879	155532429	genic|6:155531879-155532429	ENSG00000235381	155577858	0.027629	RP11-477D19.2	antisense
6	155537417	155538020	genic|6:155537417-155538020	ENSG00000235381	155577858	0.074423	RP11-477D19.2	antisense
6	155537417	155538020	genic|6:155537417-155538020	ENSG00000029639	155635627	0.027663	TFB1M	protein_coding
6	155569391	155569941	genic|6:155569391-155569941	ENSG00000235381	155577858	0.034266	RP11-477D19.2	antisense
6	155580018	155580568	genic|6:155580018-155580568	ENSG00000235381	155577858	0.045185	RP11-477D19.2	antisense
6	155581365	155581915	genic|6:155581365-155581915	ENSG00000235381	155577858	0.035221	RP11-477D19.2	antisense
6	155582248	155582798	genic|6:155582248-155582798	ENSG00000235381	155577858	0.112298	RP11-477D19.2	antisense
6	155593764	155594314	genic|6:155593764-155594314	ENSG00000235381	155577858	0.023366	RP11-477D19.2	antisense
6	157008219	157008769	intergenic|6:157008219-157008769	ENSG00000271265	157095796	0.028348	RP11-230C9.4	lincRNA
6	157008219	157008769	intergenic|6:157008219-157008769	ENSG00000271551	157098211	0.027235	RP11-230C9.2	lincRNA
6	157008219	157008769	intergenic|6:157008219-157008769	ENSG00000049618	157099063	0.026987	ARID1B	protein_coding
6	157100317	157100816	genic|6:157100317-157100816	ENSG00000271265	157095796	0.204393	RP11-230C9.4	lincRNA
6	157100317	157100816	genic|6:157100317-157100816	ENSG00000271551	157098211	0.201089	RP11-230C9.2	lincRNA
6	157100317	157100816	genic|6:157100317-157100816	ENSG00000049618	157099063	0.200907	ARID1B	protein_coding
6	157101370	157101920	genic|6:157101370-157101920	ENSG00000271265	157095796	0.089981	RP11-230C9.4	lincRNA
6	157101370	157101920	genic|6:157101370-157101920	ENSG00000271551	157098211	0.101466	RP11-230C9.2	lincRNA
6	157101370	157101920	genic|6:157101370-157101920	ENSG00000049618	157099063	0.101373	ARID1B	protein_coding
6	157342429	157342979	genic|6:157342429-157342979	ENSG00000271265	157095796	0.024499	RP11-230C9.4	lincRNA
6	157342429	157342979	genic|6:157342429-157342979	ENSG00000271551	157098211	0.02431	RP11-230C9.2	lincRNA
6	157342429	157342979	genic|6:157342429-157342979	ENSG00000049618	157099063	0.024362	ARID1B	protein_coding
6	157695657	157696207	intergenic|6:157695657-157696207	ENSG00000215712	157744633	0.023793	TMEM242	protein_coding
6	157795985	157796535	intergenic|6:157795985-157796535	ENSG00000175048	157802165	0.02586	ZDHHC14	protein_coding
6	157800949	157801499	intergenic|6:157800949-157801499	ENSG00000215712	157744633	0.048328	TMEM242	protein_coding
6	157800949	157801499	intergenic|6:157800949-157801499	ENSG00000175048	157802165	0.484605	ZDHHC14	protein_coding
6	158652953	158653503	intergenic|6:158652953-158653503	ENSG00000122335	158589312	0.034927	SERAC1	protein_coding
6	158652953	158653503	intergenic|6:158652953-158653503	ENSG00000272047	158589384	0.034957	GTF2H5	protein_coding
6	158652953	158653503	intergenic|6:158652953-158653503	ENSG00000236537	158703295	0.074496	RP11-732M18.3	lincRNA
6	158652953	158653503	intergenic|6:158652953-158653503	ENSG00000130338	158733692	0.059658	TULP4	protein_coding
6	158706457	158707007	genic|6:158706457-158707007	ENSG00000236537	158703295	0.222507	RP11-732M18.3	lincRNA
6	158706457	158707007	genic|6:158706457-158707007	ENSG00000130338	158733692	0.062169	TULP4	protein_coding
6	158722611	158723161	genic|6:158722611-158723161	ENSG00000236537	158703295	0.027908	RP11-732M18.3	lincRNA
6	158722611	158723161	genic|6:158722611-158723161	ENSG00000130338	158733692	0.056665	TULP4	protein_coding
6	158958012	158958562	genic|6:158958012-158958562	ENSG00000130338	158733692	0.023561	TULP4	protein_coding
6	158958012	158958562	genic|6:158958012-158958562	ENSG00000146433	158957468	0.28517	TMEM181	protein_coding
6	158980900	158981450	genic|6:158980900-158981450	ENSG00000146433	158957468	0.061729	TMEM181	protein_coding
6	159074803	159075353	genic|6:159074803-159075353	ENSG00000164674	159071046	0.022115	SYTL3	protein_coding
6	159238226	159238776	genic|6:159238226-159238776	ENSG00000092820	159240444	0.087809	EZR	protein_coding
6	159239009	159239581	genic|6:159239009-159239581	ENSG00000092820	159240444	0.290213	EZR	protein_coding
6	160114023	160114804	genic|6:160114023-160114804	ENSG00000220305	160135017	0.197112	HNRNPH1P1	pseudogene
6	160114023	160114804	genic|6:160114023-160114804	ENSG00000146457	160146617	0.095069	WTAP	protein_coding
6	160114023	160114804	genic|6:160114023-160114804	ENSG00000120437	160181360	0.058017	ACAT2	protein_coding
6	160114023	160114804	genic|6:160114023-160114804	ENSG00000112096	160183561	0.056293	SOD2	protein_coding
6	160114023	160114804	genic|6:160114023-160114804	ENSG00000120438	160210781	0.03697	TCP1	protein_coding
6	160114023	160114804	genic|6:160114023-160114804	ENSG00000112110	160210844	0.036951	MRPL18	protein_coding
6	160114023	160114804	genic|6:160114023-160114804	ENSG00000197081	160390131	0.026606	IGF2R	protein_coding
6	160114023	160114804	genic|6:160114023-160114804	ENSG00000213073	160514114	0.027965	RP11-288H12.3	pseudogene
6	160114023	160114804	genic|6:160114023-160114804	ENSG00000270949	160529406	0.02681	RP11-288H12.4	lincRNA
6	160137708	160138258	genic|6:160137708-160138258	ENSG00000220305	160135017	0.052347	HNRNPH1P1	pseudogene
6	160137708	160138258	genic|6:160137708-160138258	ENSG00000146457	160146617	0.023152	WTAP	protein_coding
6	160148177	160148869	genic|6:160148177-160148869	ENSG00000220305	160135017	0.338354	HNRNPH1P1	pseudogene
6	160148177	160148869	genic|6:160148177-160148869	ENSG00000146457	160146617	0.571275	WTAP	protein_coding
6	160148177	160148869	genic|6:160148177-160148869	ENSG00000120437	160181360	0.128173	ACAT2	protein_coding
6	160148177	160148869	genic|6:160148177-160148869	ENSG00000112096	160183561	0.120894	SOD2	protein_coding
6	160148177	160148869	genic|6:160148177-160148869	ENSG00000120438	160210781	0.064271	TCP1	protein_coding
6	160148177	160148869	genic|6:160148177-160148869	ENSG00000112110	160210844	0.064218	MRPL18	protein_coding
6	160148177	160148869	genic|6:160148177-160148869	ENSG00000197081	160390131	0.035479	IGF2R	protein_coding
6	160148177	160148869	genic|6:160148177-160148869	ENSG00000213073	160514114	0.035927	RP11-288H12.3	pseudogene
6	160148177	160148869	genic|6:160148177-160148869	ENSG00000270949	160529406	0.034341000000000003	RP11-288H12.4	lincRNA
6	160400274	160400824	genic|6:160400274-160400824	ENSG00000197081	160390131	0.118325	IGF2R	protein_coding
6	160451132	160451682	genic|6:160451132-160451682	ENSG00000197081	160390131	0.060863	IGF2R	protein_coding
6	160451132	160451682	genic|6:160451132-160451682	ENSG00000213073	160514114	0.086611	RP11-288H12.3	pseudogene
6	160451132	160451682	genic|6:160451132-160451682	ENSG00000270949	160529406	0.070957	RP11-288H12.4	lincRNA
6	160509264	160509814	genic|6:160509264-160509814	ENSG00000213073	160514114	0.058873	RP11-288H12.3	pseudogene
6	160512427	160512977	genic|6:160512427-160512977	ENSG00000213073	160514114	0.049762	RP11-288H12.3	pseudogene
6	160522497	160523047	genic|6:160522497-160523047	ENSG00000213073	160514114	0.031446	RP11-288H12.3	pseudogene
6	160522497	160523047	genic|6:160522497-160523047	ENSG00000270949	160529406	0.039268	RP11-288H12.4	lincRNA
6	160524257	160524807	genic|6:160524257-160524807	ENSG00000270949	160529406	0.038497	RP11-288H12.4	lincRNA
6	160525588	160526138	genic|6:160525588-160526138	ENSG00000270949	160529406	0.034313	RP11-288H12.4	lincRNA
6	160532848	160533398	genic|6:160532848-160533398	ENSG00000270949	160529406	0.054571	RP11-288H12.4	lincRNA
6	160535536	160536086	intergenic|6:160535536-160536086	ENSG00000270949	160529406	0.029099	RP11-288H12.4	lincRNA
6	160536433	160536983	intergenic|6:160536433-160536983	ENSG00000270949	160529406	0.027975	RP11-288H12.4	lincRNA
6	161416226	161416776	genic|6:161416226-161416776	ENSG00000085511	161412759	0.069852	MAP3K4	protein_coding
6	161416226	161416776	genic|6:161416226-161416776	ENSG00000272841	161413374	0.069871	RP3-428L16.2	antisense
6	161687237	161687787	genic|6:161687237-161687787	ENSG00000026652	161695093	0.027024	AGPAT4	protein_coding
6	161693572	161694122	genic|6:161693572-161694122	ENSG00000026652	161695093	0.093773	AGPAT4	protein_coding
6	163193417	163193967	genic|6:163193417-163193967	ENSG00000112530	163148164	0.0226	PACRG	protein_coding
6	163193417	163193967	genic|6:163193417-163193967	ENSG00000185345	163148803	0.022879	PARK2	protein_coding
6	163277869	163278419	genic|6:163277869-163278419	ENSG00000112530	163148164	0.038356	PACRG	protein_coding
6	163277869	163278419	genic|6:163277869-163278419	ENSG00000185345	163148803	0.03852	PARK2	protein_coding
6	163817731	163818281	intergenic|6:163817731-163818281	ENSG00000270419	163834992	0.043281	CAHM	lincRNA
6	163817731	163818281	intergenic|6:163817731-163818281	ENSG00000112531	163835032	0.043208	QKI	protein_coding
6	163825760	163826310	intergenic|6:163825760-163826310	ENSG00000270419	163834992	0.025494	CAHM	lincRNA
6	163825760	163826310	intergenic|6:163825760-163826310	ENSG00000112531	163835032	0.025404	QKI	protein_coding
6	163826742	163827292	intergenic|6:163826742-163827292	ENSG00000270419	163834992	0.030179	CAHM	lincRNA
6	163826742	163827292	intergenic|6:163826742-163827292	ENSG00000112531	163835032	0.030059	QKI	protein_coding
6	163836435	163836985	genic|6:163836435-163836985	ENSG00000270419	163834992	0.179166	CAHM	lincRNA
6	163836435	163836985	genic|6:163836435-163836985	ENSG00000112531	163835032	0.179228	QKI	protein_coding
6	165645531	165646081	intergenic|6:165645531-165646081	ENSG00000112539	165723096	0.044245	C6orf118	protein_coding
6	165722092	165722591	genic|6:165722092-165722591	ENSG00000112539	165723096	0.061476	C6orf118	protein_coding
6	165899668	165900218	genic|6:165899668-165900218	ENSG00000112539	165723096	0.023295	C6orf118	protein_coding
6	166419379	166419929	intergenic|6:166419379-166419929	ENSG00000112541	166400091	0.123195	PDE10A	protein_coding
6	166421974	166422524	intergenic|6:166421974-166422524	ENSG00000112541	166400091	0.034078	PDE10A	protein_coding
6	166778656	166779206	genic|6:166778656-166779206	ENSG00000198818	166756079	0.028243	SFT2D1	protein_coding
6	166778656	166779206	genic|6:166778656-166779206	ENSG00000060762	166796486	0.031486	MPC1	protein_coding
6	166993534	166994084	genic|6:166993534-166994084	ENSG00000235272	166999965	0.030813	FAM103A2P	pseudogene
6	167040481	167041321	genic|6:167040481-167041321	ENSG00000112541	166400091	0.024641	PDE10A	protein_coding
6	167040481	167041321	genic|6:167040481-167041321	ENSG00000198818	166756079	0.030126	SFT2D1	protein_coding
6	167040481	167041321	genic|6:167040481-167041321	ENSG00000060762	166796486	0.030501	MPC1	protein_coding
6	167040481	167041321	genic|6:167040481-167041321	ENSG00000235272	166999965	0.228375	FAM103A2P	pseudogene
6	167040481	167041321	genic|6:167040481-167041321	ENSG00000071242	167319939	0.046015	RPS6KA2	protein_coding
6	167040481	167041321	genic|6:167040481-167041321	ENSG00000026297	167370679	0.025275	RNASET2	protein_coding
6	167275618	167276168	genic|6:167275618-167276168	ENSG00000071242	167319939	0.050494	RPS6KA2	protein_coding
6	167318510	167319060	genic|6:167318510-167319060	ENSG00000071242	167319939	0.033107	RPS6KA2	protein_coding
6	167334923	167335473	genic|6:167334923-167335473	ENSG00000071242	167319939	0.026326	RPS6KA2	protein_coding
6	167364740	167365290	genic|6:167364740-167365290	ENSG00000026297	167370679	0.026337	RNASET2	protein_coding
6	168233526	168234329	genic|6:168233526-168234329	ENSG00000198221	168227389	0.034819	MLLT4-AS1	processed_transcript
6	168233526	168234329	genic|6:168233526-168234329	ENSG00000130396	168227602	0.03579	MLLT4	protein_coding
6	168235676	168236226	genic|6:168235676-168236226	ENSG00000198221	168227389	0.03423	MLLT4-AS1	processed_transcript
6	168235676	168236226	genic|6:168235676-168236226	ENSG00000130396	168227602	0.034942	MLLT4	protein_coding
6	168236733	168237283	genic|6:168236733-168237283	ENSG00000198221	168227389	0.025533	MLLT4-AS1	processed_transcript
6	168236733	168237283	genic|6:168236733-168237283	ENSG00000130396	168227602	0.026001	MLLT4	protein_coding
6	169641666	169642216	genic|6:169641666-169642216	ENSG00000186340	169654139	0.023369	THBS2	protein_coding
6	169652819	169653369	genic|6:169652819-169653369	ENSG00000186340	169654139	0.050034	THBS2	protein_coding
6	169664660	169665210	intergenic|6:169664660-169665210	ENSG00000186340	169654139	0.022806	THBS2	protein_coding
6	170122887	170123437	genic|6:170122887-170123437	ENSG00000130024	170124151	0.036867	PHF10	protein_coding
6	170595608	170596158	genic|6:170595608-170596158	ENSG00000198719	170599561	0.130866	DLL1	protein_coding
6	170595608	170596158	genic|6:170595608-170596158	ENSG00000112584	170599791	0.130236	FAM120B	protein_coding
6	170602792	170603342	genic|6:170602792-170603342	ENSG00000198719	170599561	0.128015	DLL1	protein_coding
6	170602792	170603342	genic|6:170602792-170603342	ENSG00000112584	170599791	0.127398	FAM120B	protein_coding
6	170604765	170605315	genic|6:170604765-170605315	ENSG00000198719	170599561	0.117197	DLL1	protein_coding
6	170604765	170605315	genic|6:170604765-170605315	ENSG00000112584	170599791	0.121065	FAM120B	protein_coding
6	170615484	170616034	genic|6:170615484-170616034	ENSG00000198719	170599561	0.036574	DLL1	protein_coding
6	170615484	170616034	genic|6:170615484-170616034	ENSG00000112584	170599791	0.036853	FAM120B	protein_coding
7	92073	92623	intergenic|7:92073-92623	ENSG00000242474	149466	0.026021	AC093627.9	lincRNA
7	194797	195347	genic|7:194797-195347	ENSG00000177706	192969	0.044679	FAM20C	protein_coding
7	556303	556853	genic|7:556303-556853	ENSG00000197461	559933	0.026681	PDGFA	protein_coding
7	558546	559295	genic|7:558546-559295	ENSG00000197461	559933	0.115686	PDGFA	protein_coding
7	561286	562368	genic|7:561286-562368	ENSG00000197461	559933	0.055884	PDGFA	protein_coding
7	563030	563580	genic|7:563030-563580	ENSG00000197461	559933	0.03343	PDGFA	protein_coding
7	751856	752826	genic|7:751856-752826	ENSG00000164818	766338	0.032953	HEATR2	protein_coding
7	751856	752826	genic|7:751856-752826	ENSG00000188191	767287	0.03114	PRKAR1B	protein_coding
7	912885	913435	genic|7:912885-913435	ENSG00000239857	916189	0.044777	GET4	protein_coding
7	922441	922991	genic|7:922441-922991	ENSG00000239857	916189	0.022574	GET4	protein_coding
7	997649	998199	genic|7:997649-998199	ENSG00000105963	995043	0.033277	ADAP1	protein_coding
7	999872	1000422	genic|7:999872-1000422	ENSG00000105963	995043	0.026264	ADAP1	protein_coding
7	1002176	1003243	genic|7:1002176-1003243	ENSG00000105963	995043	0.03063	ADAP1	protein_coding
7	1017313	1017863	intergenic|7:1017313-1017863	ENSG00000240230	1015235	0.067761	COX19	protein_coding
7	1025800	1027455	genic|7:1025800-1027455	ENSG00000240230	1015235	0.035951	COX19	protein_coding
7	1032677	1033227	intergenic|7:1032677-1033227	ENSG00000105963	995043	0.027501	ADAP1	protein_coding
7	1032677	1033227	intergenic|7:1032677-1033227	ENSG00000240230	1015235	0.045425	COX19	protein_coding
7	1263928	1264478	intergenic|7:1263928-1264478	ENSG00000164853	1272543	0.069158	UNCX	protein_coding
7	1265953	1266503	intergenic|7:1265953-1266503	ENSG00000164853	1272543	0.029806	UNCX	protein_coding
7	1269100	1269650	intergenic|7:1269100-1269650	ENSG00000164853	1272543	0.031744	UNCX	protein_coding
7	1275103	1276029	genic|7:1275103-1276029	ENSG00000164853	1272543	0.023591	UNCX	protein_coding
7	1491833	1492383	genic|7:1491833-1492383	ENSG00000164877	1499138	0.053053	MICALL2	protein_coding
7	1491833	1492383	genic|7:1491833-1492383	ENSG00000273230	1507158	0.026855	RP11-1246C19.1	lincRNA
7	1508232	1508782	intergenic|7:1508232-1508782	ENSG00000273230	1507158	0.032783	RP11-1246C19.1	lincRNA
7	1513530	1514080	genic|7:1513530-1514080	ENSG00000164877	1499138	0.024269	MICALL2	protein_coding
7	1513530	1514080	genic|7:1513530-1514080	ENSG00000273230	1507158	0.047418	RP11-1246C19.1	lincRNA
7	1543753	1544375	genic|7:1543753-1544375	ENSG00000164877	1499138	0.030446	MICALL2	protein_coding
7	1543753	1544375	genic|7:1543753-1544375	ENSG00000273230	1507158	0.035458	RP11-1246C19.1	lincRNA
7	1543753	1544375	genic|7:1543753-1544375	ENSG00000164880	1545489	0.22155	INTS1	protein_coding
7	1543753	1544375	genic|7:1543753-1544375	ENSG00000198517	1570350	0.054099	MAFK	protein_coding
7	1576803	1577353	genic|7:1576803-1577353	ENSG00000164880	1545489	0.031022	INTS1	protein_coding
7	1576803	1577353	genic|7:1576803-1577353	ENSG00000198517	1570350	0.123218	MAFK	protein_coding
7	1576803	1577353	genic|7:1576803-1577353	ENSG00000230487	1609709	0.026289	PSMG3-AS1	lincRNA
7	1576803	1577353	genic|7:1576803-1577353	ENSG00000157778	1610641	0.025769	PSMG3	protein_coding
7	1619063	1619613	genic|7:1619063-1619613	ENSG00000157778	1610641	0.023071	PSMG3	protein_coding
7	1704251	1704801	intergenic|7:1704251-1704801	ENSG00000225968	1727755	0.045191	ELFN1	protein_coding
7	1707146	1707696	intergenic|7:1707146-1707696	ENSG00000225968	1727755	0.044438	ELFN1	protein_coding
7	1709386	1709936	intergenic|7:1709386-1709936	ENSG00000225968	1727755	0.091795	ELFN1	protein_coding
7	1715281	1716259	intergenic|7:1715281-1716259	ENSG00000225968	1727755	0.027265	ELFN1	protein_coding
7	1728813	1729363	genic|7:1728813-1729363	ENSG00000225968	1727755	0.023702	ELFN1	protein_coding
7	2282720	2283270	genic|7:2282720-2283270	ENSG00000122687	2281840	0.023785	FTSJ2	protein_coding
7	2282720	2283270	genic|7:2282720-2283270	ENSG00000106268	2281857	0.023788	NUDT1	protein_coding
7	2286695	2287245	genic|7:2286695-2287245	ENSG00000122687	2281840	0.023396	FTSJ2	protein_coding
7	2286695	2287245	genic|7:2286695-2287245	ENSG00000106268	2281857	0.023467	NUDT1	protein_coding
7	2353796	2354348	genic|7:2353796-2354348	ENSG00000106263	2393721	0.028726	EIF3B	protein_coding
7	2353796	2354348	genic|7:2353796-2354348	ENSG00000106266	2393953	0.028573	SNX8	protein_coding
7	2448534	2449917	genic|7:2448534-2449917	ENSG00000136213	2443223	0.036848	CHST12	protein_coding
7	2490950	2491500	intergenic|7:2490950-2491500	ENSG00000175873	2477398	0.031168	AC004840.9	lincRNA
7	2535449	2535999	intergenic|7:2535449-2535999	ENSG00000175873	2477398	0.023723	AC004840.9	lincRNA
7	2535449	2535999	intergenic|7:2535449-2535999	ENSG00000106003	2552163	0.044549	LFNG	protein_coding
7	2539554	2540104	intergenic|7:2539554-2540104	ENSG00000106003	2552163	0.034952	LFNG	protein_coding
7	2548342	2548892	intergenic|7:2548342-2548892	ENSG00000106003	2552163	0.047087	LFNG	protein_coding
7	2559094	2559644	genic|7:2559094-2559644	ENSG00000106003	2552163	0.077353	LFNG	protein_coding
7	2563482	2564032	genic|7:2563482-2564032	ENSG00000136213	2443223	0.029512	CHST12	protein_coding
7	2563482	2564032	genic|7:2563482-2564032	ENSG00000175873	2477398	0.045864	AC004840.9	lincRNA
7	2563482	2564032	genic|7:2563482-2564032	ENSG00000106003	2552163	0.164188	LFNG	protein_coding
7	2563482	2564032	genic|7:2563482-2564032	ENSG00000106009	2595361	0.055674	BRAT1	protein_coding
7	2563482	2564032	genic|7:2563482-2564032	ENSG00000106012	2598632	0.051385	IQCE	protein_coding
7	2563482	2564032	genic|7:2563482-2564032	ENSG00000136295	2671585	0.022955	TTYH3	protein_coding
7	2656598	2657148	intergenic|7:2656598-2657148	ENSG00000136295	2671585	0.028093	TTYH3	protein_coding
7	2680997	2681547	genic|7:2680997-2681547	ENSG00000136295	2671585	0.079206	TTYH3	protein_coding
7	2897032	2897582	intergenic|7:2897032-2897582	ENSG00000146535	2883958	0.027787	GNA12	protein_coding
7	2900198	2900748	intergenic|7:2900198-2900748	ENSG00000146535	2883958	0.022855	GNA12	protein_coding
7	3234231	3234781	intergenic|7:3234231-3234781	ENSG00000146555	3341080	0.025412	SDK1	protein_coding
7	4681258	4681808	intergenic|7:4681258-4681808	ENSG00000164916	4683388	0.150632	FOXK1	protein_coding
7	4690216	4690766	genic|7:4690216-4690766	ENSG00000164916	4683388	0.299142	FOXK1	protein_coding
7	4690216	4690766	genic|7:4690216-4690766	ENSG00000242802	4815253	0.024504	AP5Z1	protein_coding
7	4695463	4696013	genic|7:4695463-4696013	ENSG00000164916	4683388	0.023542	FOXK1	protein_coding
7	4784530	4785080	genic|7:4784530-4785080	ENSG00000242802	4815253	0.030066	AP5Z1	protein_coding
7	5279749	5280299	intergenic|7:5279749-5280299	ENSG00000164638	5314000	0.025614	SLC29A4	protein_coding
7	5302055	5303139	intergenic|7:5302055-5303139	ENSG00000164638	5314000	0.028922	SLC29A4	protein_coding
7	5305642	5306192	intergenic|7:5305642-5306192	ENSG00000164638	5314000	0.043743	SLC29A4	protein_coding
7	5322350	5322935	genic|7:5322350-5322935	ENSG00000164638	5314000	0.076679	SLC29A4	protein_coding
7	5324489	5325039	genic|7:5324489-5325039	ENSG00000164638	5314000	0.022835	SLC29A4	protein_coding
7	5458210	5458760	genic|7:5458210-5458760	ENSG00000241269	5459458	0.084336	AC093620.5	antisense
7	5458210	5458760	genic|7:5458210-5458760	ENSG00000182095	5465045	0.057351	TNRC18	protein_coding
7	5458210	5458760	genic|7:5458210-5458760	ENSG00000272953	5465401	0.05499	RP11-1275H24.2	lincRNA
7	5458210	5458760	genic|7:5458210-5458760	ENSG00000273084	5468362	0.041216	RP11-1275H24.3	lincRNA
7	5463423	5463973	genic|7:5463423-5463973	ENSG00000241269	5459458	0.113395	AC093620.5	antisense
7	5463423	5463973	genic|7:5463423-5463973	ENSG00000182095	5465045	0.097658	TNRC18	protein_coding
7	5463423	5463973	genic|7:5463423-5463973	ENSG00000272953	5465401	0.098041	RP11-1275H24.2	lincRNA
7	5463423	5463973	genic|7:5463423-5463973	ENSG00000273084	5468362	0.10019	RP11-1275H24.3	lincRNA
7	5466331	5466881	genic|7:5466331-5466881	ENSG00000164638	5314000	0.02523	SLC29A4	protein_coding
7	5466331	5466881	genic|7:5466331-5466881	ENSG00000241269	5459458	0.118934	AC093620.5	antisense
7	5466331	5466881	genic|7:5466331-5466881	ENSG00000182095	5465045	0.139777	TNRC18	protein_coding
7	5466331	5466881	genic|7:5466331-5466881	ENSG00000272953	5465401	0.140325	RP11-1275H24.2	lincRNA
7	5466331	5466881	genic|7:5466331-5466881	ENSG00000273084	5468362	0.143401	RP11-1275H24.3	lincRNA
7	5469353	5469903	intergenic|7:5469353-5469903	ENSG00000241269	5459458	0.033273	AC093620.5	antisense
7	5469353	5469903	intergenic|7:5469353-5469903	ENSG00000182095	5465045	0.053142	TNRC18	protein_coding
7	5469353	5469903	intergenic|7:5469353-5469903	ENSG00000272953	5465401	0.05335	RP11-1275H24.2	lincRNA
7	5469353	5469903	intergenic|7:5469353-5469903	ENSG00000273084	5468362	0.05452	RP11-1275H24.3	lincRNA
7	5471142	5471692	genic|7:5471142-5471692	ENSG00000273084	5468362	0.024469	RP11-1275H24.3	lincRNA
7	5565432	5565982	intergenic|7:5565432-5565982	ENSG00000155034	5553429	0.023193	FBXL18	protein_coding
7	5569297	5569847	genic|7:5569297-5569847	ENSG00000164638	5314000	0.025711	SLC29A4	protein_coding
7	5569297	5569847	genic|7:5569297-5569847	ENSG00000155034	5553429	0.136958	FBXL18	protein_coding
7	5569297	5569847	genic|7:5569297-5569847	ENSG00000075624	5603415	0.071283	ACTB	protein_coding
7	5569297	5569847	genic|7:5569297-5569847	ENSG00000075618	5632439	0.048653	FSCN1	protein_coding
7	5569297	5569847	genic|7:5569297-5569847	ENSG00000011275	5821370	0.026875	RNF216	protein_coding
7	5569297	5569847	genic|7:5569297-5569847	ENSG00000235944	5862791	0.027102	ZNF815P	pseudogene
7	5569297	5569847	genic|7:5569297-5569847	ENSG00000122674	5938356	0.024399	CCZ1	protein_coding
7	5570090	5570589	genic|7:5570090-5570589	ENSG00000155034	5553429	0.09708	FBXL18	protein_coding
7	5570090	5570589	genic|7:5570090-5570589	ENSG00000075624	5603415	0.053671	ACTB	protein_coding
7	5570090	5570589	genic|7:5570090-5570589	ENSG00000075618	5632439	0.036294	FSCN1	protein_coding
7	5570965	5571515	genic|7:5570965-5571515	ENSG00000155034	5553429	0.027734	FBXL18	protein_coding
7	5598397	5598947	genic|7:5598397-5598947	ENSG00000075624	5603415	0.037203	ACTB	protein_coding
7	5601792	5602342	genic|7:5601792-5602342	ENSG00000155034	5553429	0.022814	FBXL18	protein_coding
7	5601792	5602342	genic|7:5601792-5602342	ENSG00000075624	5603415	0.163601	ACTB	protein_coding
7	5601792	5602342	genic|7:5601792-5602342	ENSG00000075618	5632439	0.039839	FSCN1	protein_coding
7	5609589	5610139	intergenic|7:5609589-5610139	ENSG00000155034	5553429	0.024172	FBXL18	protein_coding
7	5609589	5610139	intergenic|7:5609589-5610139	ENSG00000075624	5603415	0.1581	ACTB	protein_coding
7	5609589	5610139	intergenic|7:5609589-5610139	ENSG00000075618	5632439	0.062185	FSCN1	protein_coding
7	5633421	5633971	genic|7:5633421-5633971	ENSG00000075624	5603415	0.036871	ACTB	protein_coding
7	5633421	5633971	genic|7:5633421-5633971	ENSG00000075618	5632439	0.206655	FSCN1	protein_coding
7	5638356	5638906	genic|7:5638356-5638906	ENSG00000075618	5632439	0.028856	FSCN1	protein_coding
7	5660095	5660645	genic|7:5660095-5660645	ENSG00000075618	5632439	0.022103	FSCN1	protein_coding
7	5870771	5871321	genic|7:5870771-5871321	ENSG00000235944	5862791	0.030608	ZNF815P	pseudogene
7	5911979	5912529	intergenic|7:5911979-5912529	ENSG00000122674	5938356	0.037436	CCZ1	protein_coding
7	5936918	5937468	intergenic|7:5936918-5937468	ENSG00000122674	5938356	0.105284	CCZ1	protein_coding
7	6055427	6055977	genic|7:6055427-6055977	ENSG00000122512	6048756	0.02256	PMS2	protein_coding
7	6055427	6055977	genic|7:6055427-6055977	ENSG00000106305	6048876	0.022895	AIMP2	protein_coding
7	6316840	6317390	intergenic|7:6316840-6317390	ENSG00000008256	6312275	0.02828	CYTH3	protein_coding
7	6487309	6487892	genic|7:6487309-6487892	ENSG00000178397	6388612	0.022657	FAM220A	protein_coding
7	6487309	6487892	genic|7:6487309-6487892	ENSG00000136238	6414154	0.028401	RAC1	protein_coding
7	6487309	6487892	genic|7:6487309-6487892	ENSG00000164535	6523821	0.048095	DAGLB	protein_coding
7	6487309	6487892	genic|7:6487309-6487892	ENSG00000136240	6523873	0.04803	KDELR2	protein_coding
7	6543212	6543762	genic|7:6543212-6543762	ENSG00000164535	6523821	0.022315	DAGLB	protein_coding
7	6543212	6543762	genic|7:6543212-6543762	ENSG00000136240	6523873	0.022364	KDELR2	protein_coding
7	6680046	6680596	genic|7:6680046-6680596	ENSG00000205903	6676953	0.028196	ZNF316	pseudogene
7	6698845	6699395	intergenic|7:6698845-6699395	ENSG00000260054	6694495	0.031048	RP11-611L7.1	lincRNA
7	6698845	6699395	intergenic|7:6698845-6699395	ENSG00000228010	6703605	0.032826	AC073343.13	antisense
7	6769140	6769690	genic|7:6769140-6769690	ENSG00000260054	6694495	0.029637	RP11-611L7.1	lincRNA
7	6769140	6769690	genic|7:6769140-6769690	ENSG00000228010	6703605	0.035076	AC073343.13	antisense
7	6769140	6769690	genic|7:6769140-6769690	ENSG00000198580	6713376	0.043713	AC073343.1	protein_coding
7	6769140	6769690	genic|7:6769140-6769690	ENSG00000164631	6746554	0.073748	ZNF12	protein_coding
7	6769140	6769690	genic|7:6769140-6769690	ENSG00000187953	6749759	0.083498	PMS2CL	pseudogene
7	6769140	6769690	genic|7:6769140-6769690	ENSG00000146574	6866401	0.030382	CCZ1B	protein_coding
7	7221872	7222422	genic|7:7221872-7222422	ENSG00000106392	7196565	0.251169	C1GALT1	protein_coding
7	7747349	7747899	genic|7:7747349-7747899	ENSG00000106399	7758238	0.090713	RPA3	protein_coding
7	7758823	7759373	genic|7:7758823-7759373	ENSG00000106399	7758238	0.089299	RPA3	protein_coding
7	8186559	8187109	genic|7:8186559-8187109	ENSG00000003147	8302317	0.02315	ICA1	protein_coding
7	8229201	8229751	genic|7:8229201-8229751	ENSG00000003147	8302317	0.044838	ICA1	protein_coding
7	8249263	8249813	genic|7:8249263-8249813	ENSG00000003147	8302317	0.026871	ICA1	protein_coding
7	8474651	8475201	genic|7:8474651-8475201	ENSG00000122584	8473585	0.043371	NXPH1	protein_coding
7	8476343	8476893	genic|7:8476343-8476893	ENSG00000122584	8473585	0.03313	NXPH1	protein_coding
7	8480773	8481323	genic|7:8480773-8481323	ENSG00000122584	8473585	0.034665	NXPH1	protein_coding
7	8482310	8482860	genic|7:8482310-8482860	ENSG00000122584	8473585	0.060437	NXPH1	protein_coding
7	8483413	8483963	genic|7:8483413-8483963	ENSG00000122584	8473585	0.027717	NXPH1	protein_coding
7	10162217	10162767	intergenic|7:10162217-10162767	ENSG00000234710	9776951	0.022137	AC060834.3	lincRNA
7	11870434	11870984	genic|7:11870434-11870984	ENSG00000005108	11871824	0.078676	THSD7A	protein_coding
7	11872979	11873529	intergenic|7:11872979-11873529	ENSG00000005108	11871824	0.081534	THSD7A	protein_coding
7	12755312	12755862	intergenic|7:12755312-12755862	ENSG00000122644	12726481	0.024468	ARL4A	protein_coding
7	12811014	12811564	intergenic|7:12811014-12811564	ENSG00000122644	12726481	0.025683	ARL4A	protein_coding
7	13959751	13960301	genic|7:13959751-13960301	ENSG00000006468	14031050	0.054374	ETV1	protein_coding
7	14020628	14021178	genic|7:14020628-14021178	ENSG00000006468	14031050	0.064143	ETV1	protein_coding
7	14038498	14039048	intergenic|7:14038498-14039048	ENSG00000006468	14031050	0.031744	ETV1	protein_coding
7	14942279	14942778	genic|7:14942279-14942778	ENSG00000136267	15014402	0.043298	DGKB	protein_coding
7	14942894	14943444	genic|7:14942894-14943444	ENSG00000136267	15014402	0.065764	DGKB	protein_coding
7	15055589	15056139	intergenic|7:15055589-15056139	ENSG00000136267	15014402	0.050313	DGKB	protein_coding
7	16688073	16688623	genic|7:16688073-16688623	ENSG00000106524	16685442	0.046093	ANKMY2	protein_coding
7	16688073	16688623	genic|7:16688073-16688623	ENSG00000136261	16685756	0.0461	BZW2	protein_coding
7	16788201	16788751	intergenic|7:16788201-16788751	ENSG00000106537	16793160	0.045153	TSPAN13	protein_coding
7	17334596	17335095	genic|7:17334596-17335095	ENSG00000106546	17338246	0.031813	AHR	protein_coding
7	17344101	17344651	genic|7:17344101-17344651	ENSG00000106546	17338246	0.038792	AHR	protein_coding
7	18033632	18034182	intergenic|7:18033632-18034182	ENSG00000048052	18126572	0.030215	HDAC9	protein_coding
7	18535013	18535582	genic|7:18535013-18535582	ENSG00000048052	18126572	0.032111	HDAC9	protein_coding
7	19736938	19737488	genic|7:19736938-19737488	ENSG00000105849	19748710	0.030305	TWISTNB	protein_coding
7	19753333	19753883	intergenic|7:19753333-19753883	ENSG00000105849	19748710	0.044061	TWISTNB	protein_coding
7	20022506	20023056	genic|7:20022506-20023056	ENSG00000213860	20042346	0.026084	RPL21P75	pseudogene
7	20104849	20105399	genic|7:20104849-20105399	ENSG00000213860	20042346	0.025282	RPL21P75	pseudogene
7	20164530	20165080	genic|7:20164530-20165080	ENSG00000243004	20180076	0.022073	AC005062.2	sense_overlapping
7	20288950	20289500	intergenic|7:20288950-20289500	ENSG00000213860	20042346	0.022293	RPL21P75	pseudogene
7	20288950	20289500	intergenic|7:20288950-20289500	ENSG00000243004	20180076	0.023365	AC005062.2	sense_overlapping
7	20817566	20818116	intergenic|7:20817566-20818116	ENSG00000223866	20681571	0.02402	AC002486.3	pseudogene
7	20817566	20818116	intergenic|7:20817566-20818116	ENSG00000164651	20826505	0.060491	SP8	protein_coding
7	20817566	20818116	intergenic|7:20817566-20818116	ENSG00000219451	20866945	0.034872	RPL23P8	pseudogene
7	20823160	20823710	intergenic|7:20823160-20823710	ENSG00000223866	20681571	0.031192	AC002486.3	pseudogene
7	20823160	20823710	intergenic|7:20823160-20823710	ENSG00000164651	20826505	0.131234	SP8	protein_coding
7	20823160	20823710	intergenic|7:20823160-20823710	ENSG00000219451	20866945	0.052102	RPL23P8	pseudogene
7	20824344	20824894	genic|7:20824344-20824894	ENSG00000223866	20681571	0.045105	AC002486.3	pseudogene
7	20824344	20824894	genic|7:20824344-20824894	ENSG00000164651	20826505	0.191143	SP8	protein_coding
7	20824344	20824894	genic|7:20824344-20824894	ENSG00000219451	20866945	0.07773	RPL23P8	pseudogene
7	20830471	20831021	intergenic|7:20830471-20831021	ENSG00000164651	20826505	0.028876	SP8	protein_coding
7	20832760	20833310	intergenic|7:20832760-20833310	ENSG00000164651	20826505	0.075779	SP8	protein_coding
7	20832760	20833310	intergenic|7:20832760-20833310	ENSG00000219451	20866945	0.04714	RPL23P8	pseudogene
7	20837716	20838266	intergenic|7:20837716-20838266	ENSG00000223866	20681571	0.055107	AC002486.3	pseudogene
7	20837716	20838266	intergenic|7:20837716-20838266	ENSG00000164651	20826505	0.122435	SP8	protein_coding
7	20837716	20838266	intergenic|7:20837716-20838266	ENSG00000219451	20866945	0.142822	RPL23P8	pseudogene
7	20839508	20840058	intergenic|7:20839508-20840058	ENSG00000219451	20866945	0.026849	RPL23P8	pseudogene
7	20869219	20869769	intergenic|7:20869219-20869769	ENSG00000219451	20866945	0.033607	RPL23P8	pseudogene
7	21575969	21576519	intergenic|7:21575969-21576519	ENSG00000105877	21582833	0.028326	DNAH11	protein_coding
7	21982508	21983058	genic|7:21982508-21983058	ENSG00000164649	21985702	0.130772	CDCA7L	protein_coding
7	22122441	22122991	intergenic|7:22122441-22122991	ENSG00000164649	21985702	0.022594	CDCA7L	protein_coding
7	22122441	22122991	intergenic|7:22122441-22122991	ENSG00000136237	22396763	0.023664	RAPGEF5	protein_coding
7	22539593	22540143	genic|7:22539593-22540143	ENSG00000233476	22551618	0.035344	EEF1A1P6	pseudogene
7	22543671	22544221	genic|7:22543671-22544221	ENSG00000233476	22551618	0.030214	EEF1A1P6	pseudogene
7	22545797	22546347	genic|7:22545797-22546347	ENSG00000233476	22551618	0.035748	EEF1A1P6	pseudogene
7	22842033	22842583	intergenic|7:22842033-22842583	ENSG00000196683	22862470	0.025423	TOMM7	protein_coding
7	23155521	23156535	genic|7:23155521-23156535	ENSG00000230658	23145322	0.053515	KLHL7-AS1	lincRNA
7	23155521	23156535	genic|7:23155521-23156535	ENSG00000122550	23145353	0.05364	KLHL7	protein_coding
7	23155521	23156535	genic|7:23155521-23156535	ENSG00000230042	23168797	0.070734	AK3P3	pseudogene
7	23157514	23158064	genic|7:23157514-23158064	ENSG00000230658	23145322	0.033006	KLHL7-AS1	lincRNA
7	23157514	23158064	genic|7:23157514-23158064	ENSG00000122550	23145353	0.033072	KLHL7	protein_coding
7	23157514	23158064	genic|7:23157514-23158064	ENSG00000230042	23168797	0.056669	AK3P3	pseudogene
7	23504960	23505510	genic|7:23504960-23505510	ENSG00000136231	23510086	0.03228	IGF2BP3	protein_coding
7	23508293	23508843	genic|7:23508293-23508843	ENSG00000136231	23510086	0.129895	IGF2BP3	protein_coding
7	23508293	23508843	genic|7:23508293-23508843	ENSG00000164548	23571660	0.025675	TRA2A	protein_coding
7	23510637	23511187	intergenic|7:23510637-23511187	ENSG00000156928	23338358	0.029133	MALSU1	protein_coding
7	23510637	23511187	intergenic|7:23510637-23511187	ENSG00000136231	23510086	0.22862	IGF2BP3	protein_coding
7	23510637	23511187	intergenic|7:23510637-23511187	ENSG00000164548	23571660	0.046702	TRA2A	protein_coding
7	23510637	23511187	intergenic|7:23510637-23511187	ENSG00000169193	23636998	0.034268	CCDC126	protein_coding
7	23510637	23511187	intergenic|7:23510637-23511187	ENSG00000188732	23719749	0.037636	FAM221A	protein_coding
7	23513803	23514353	intergenic|7:23513803-23514353	ENSG00000230042	23168797	0.02257	AK3P3	pseudogene
7	23513803	23514353	intergenic|7:23513803-23514353	ENSG00000156928	23338358	0.030598	MALSU1	protein_coding
7	23513803	23514353	intergenic|7:23513803-23514353	ENSG00000136231	23510086	0.243946	IGF2BP3	protein_coding
7	23513803	23514353	intergenic|7:23513803-23514353	ENSG00000164548	23571660	0.052208	TRA2A	protein_coding
7	23513803	23514353	intergenic|7:23513803-23514353	ENSG00000169193	23636998	0.037384	CCDC126	protein_coding
7	23513803	23514353	intergenic|7:23513803-23514353	ENSG00000188732	23719749	0.040696	FAM221A	protein_coding
7	23569897	23570447	genic|7:23569897-23570447	ENSG00000164548	23571660	0.042062	TRA2A	protein_coding
7	24376295	24377275	intergenic|7:24376295-24377275	ENSG00000122585	24323782	0.026274	NPY	protein_coding
7	24615739	24616289	genic|7:24615739-24616289	ENSG00000105926	24612887	0.058356	MPP6	protein_coding
7	24796796	24797346	genic|7:24796796-24797346	ENSG00000105926	24612887	0.024783	MPP6	protein_coding
7	24796796	24797346	genic|7:24796796-24797346	ENSG00000105928	24809244	0.276425	DFNA5	protein_coding
7	25019510	25020229	genic|7:25019510-25020229	ENSG00000105928	24809244	0.025716	DFNA5	protein_coding
7	25019510	25020229	genic|7:25019510-25020229	ENSG00000070882	25021253	0.474357	OSBPL3	protein_coding
7	26218124	26218674	genic|7:26218124-26218674	ENSG00000273237	26214565	0.023961	CTB-119C2.1	antisense
7	26219588	26220138	genic|7:26219588-26220138	ENSG00000273237	26214565	0.037831	CTB-119C2.1	antisense
7	26222087	26222637	genic|7:26222087-26222637	ENSG00000273237	26214565	0.025731	CTB-119C2.1	antisense
7	26429535	26430085	intergenic|7:26429535-26430085	ENSG00000214870	26438213	0.025894	AC004540.5	lincRNA
7	26439266	26439816	genic|7:26439266-26439816	ENSG00000214870	26438213	0.032005	AC004540.5	lincRNA
7	26904077	26904627	genic|7:26904077-26904627	ENSG00000005020	27034858	0.032806	SKAP2	protein_coding
7	27028455	27029005	genic|7:27028455-27029005	ENSG00000005020	27034858	0.067537	SKAP2	protein_coding
7	27072390	27072940	intergenic|7:27072390-27072940	ENSG00000005020	27034858	0.028708	SKAP2	protein_coding
7	27488566	27489116	intergenic|7:27488566-27489116	ENSG00000233830	27498468	0.037999	EIF4HP1	pseudogene
7	27592798	27593862	genic|7:27592798-27593862	ENSG00000233830	27498468	0.04376	EIF4HP1	pseudogene
7	27784631	27785181	genic|7:27784631-27785181	ENSG00000106052	27778950	0.024112	TAX1BP1	protein_coding
7	28183839	28184389	genic|7:28183839-28184389	ENSG00000153814	28220362	0.04328	JAZF1	protein_coding
7	28226253	28226803	genic|7:28226253-28226803	ENSG00000153814	28220362	0.022748	JAZF1	protein_coding
7	28232680	28233230	genic|7:28232680-28233230	ENSG00000153814	28220362	0.024808	JAZF1	protein_coding
7	28325719	28326269	intergenic|7:28325719-28326269	ENSG00000146592	28338940	0.035278	CREB5	protein_coding
7	28336549	28337099	intergenic|7:28336549-28337099	ENSG00000146592	28338940	0.034784	CREB5	protein_coding
7	28448785	28449335	genic|7:28448785-28449335	ENSG00000146592	28338940	0.039588	CREB5	protein_coding
7	28972850	28973400	intergenic|7:28972850-28973400	ENSG00000176734	28997934	0.02284	TRIL	processed_transcript
7	28972850	28973400	intergenic|7:28972850-28973400	ENSG00000255690	28998029	0.022767	AC005013.1	pseudogene
7	29129982	29131080	genic|7:29129982-29131080	ENSG00000106069	29161890	0.042031	CHN2	protein_coding
7	29145868	29146418	genic|7:29145868-29146418	ENSG00000106069	29161890	0.026482	CHN2	protein_coding
7	29167104	29167654	genic|7:29167104-29167654	ENSG00000106069	29161890	0.0473	CHN2	protein_coding
7	29190286	29190836	genic|7:29190286-29190836	ENSG00000106069	29161890	0.036872	CHN2	protein_coding
7	29196602	29197152	genic|7:29196602-29197152	ENSG00000106069	29161890	0.026717	CHN2	protein_coding
7	29229220	29229770	genic|7:29229220-29229770	ENSG00000106066	29235067	0.072398	CPVL	protein_coding
7	29734716	29735266	genic|7:29734716-29735266	ENSG00000225264	29724871	0.023819	ZNRF2P2	pseudogene
7	29882660	29883210	genic|7:29882660-29883210	ENSG00000122574	29846102	0.092492	WIPF3	protein_coding
7	30016271	30016821	genic|7:30016271-30016821	ENSG00000136193	30029905	0.037652	SCRN1	protein_coding
7	30041596	30042640	genic|7:30041596-30042640	ENSG00000136193	30029905	0.047507	SCRN1	protein_coding
7	30067690	30068550	genic|7:30067690-30068550	ENSG00000122574	29846102	0.047953	WIPF3	protein_coding
7	30067690	30068550	genic|7:30067690-30068550	ENSG00000136193	30029905	0.126211	SCRN1	protein_coding
7	30067690	30068550	genic|7:30067690-30068550	ENSG00000106080	30066300	0.50847	FKBP14	protein_coding
7	30067690	30068550	genic|7:30067690-30068550	ENSG00000106086	30067020	0.509252	PLEKHA8	protein_coding
7	30067690	30068550	genic|7:30067690-30068550	ENSG00000180354	30174426	0.075965	MTURN	protein_coding
7	30067690	30068550	genic|7:30067690-30068550	ENSG00000180233	30323923	0.029012	ZNRF2	protein_coding
7	30067690	30068550	genic|7:30067690-30068550	ENSG00000235859	30410987	0.044684	AC006978.6	pseudogene
7	30508820	30509816	genic|7:30508820-30509816	ENSG00000106100	30518400	0.070437	NOD1	protein_coding
7	30510637	30511187	genic|7:30510637-30511187	ENSG00000106100	30518400	0.024919	NOD1	protein_coding
7	30544210	30544822	genic|7:30544210-30544822	ENSG00000235859	30410987	0.043787	AC006978.6	pseudogene
7	30544210	30544822	genic|7:30544210-30544822	ENSG00000106100	30518400	0.109565	NOD1	protein_coding
7	30544210	30544822	genic|7:30544210-30544822	ENSG00000244480	30564151	0.157279	AC005154.7	pseudogene
7	30544210	30544822	genic|7:30544210-30544822	ENSG00000006625	30591095	0.061614	GGCT	protein_coding
7	30544210	30544822	genic|7:30544210-30544822	ENSG00000106105	30634297	0.025272	GARS	protein_coding
7	30544210	30544822	genic|7:30544210-30544822	ENSG00000196295	30634425	0.025244	AC005154.6	processed_transcript
7	30562788	30563338	genic|7:30562788-30563338	ENSG00000244480	30564151	0.03061	AC005154.7	pseudogene
7	30585639	30586189	genic|7:30585639-30586189	ENSG00000006625	30591095	0.028763	GGCT	protein_coding
7	30588344	30588894	genic|7:30588344-30588894	ENSG00000244480	30564151	0.040246	AC005154.7	pseudogene
7	30588344	30588894	genic|7:30588344-30588894	ENSG00000006625	30591095	0.133053	GGCT	protein_coding
7	30596410	30596960	genic|7:30596410-30596960	ENSG00000244480	30564151	0.024435	AC005154.7	pseudogene
7	30596410	30596960	genic|7:30596410-30596960	ENSG00000006625	30591095	0.093937	GGCT	protein_coding
7	30603776	30604326	genic|7:30603776-30604326	ENSG00000006625	30591095	0.034747	GGCT	protein_coding
7	30635197	30635747	genic|7:30635197-30635747	ENSG00000106105	30634297	0.085309	GARS	protein_coding
7	30635197	30635747	genic|7:30635197-30635747	ENSG00000196295	30634425	0.085319999999999993	AC005154.6	processed_transcript
7	31066622	31067172	intergenic|7:31066622-31067172	ENSG00000078549	31092076	0.039827	ADCYAP1R1	protein_coding
7	31082572	31083122	intergenic|7:31082572-31083122	ENSG00000078549	31092076	0.12966	ADCYAP1R1	protein_coding
7	31084016	31084566	intergenic|7:31084016-31084566	ENSG00000078549	31092076	0.031898	ADCYAP1R1	protein_coding
7	31097431	31097981	genic|7:31097431-31097981	ENSG00000078549	31092076	0.025917	ADCYAP1R1	protein_coding
7	31099225	31100099	genic|7:31099225-31100099	ENSG00000078549	31092076	0.036737	ADCYAP1R1	protein_coding
7	31110581	31111131	genic|7:31110581-31111131	ENSG00000078549	31092076	0.02719	ADCYAP1R1	protein_coding
7	31749686	31750236	intergenic|7:31749686-31750236	ENSG00000106341	31726329	0.023433	PPP1R17	protein_coding
7	32290155	32290705	genic|7:32290155-32290705	ENSG00000154678	32338941	0.027501	PDE1C	protein_coding
7	32292768	32293318	genic|7:32292768-32293318	ENSG00000154678	32338941	0.049258	PDE1C	protein_coding
7	32323065	32323615	genic|7:32323065-32323615	ENSG00000154678	32338941	0.024346	PDE1C	protein_coding
7	32333464	32334014	genic|7:32333464-32334014	ENSG00000154678	32338941	0.053176	PDE1C	protein_coding
7	32520877	32521427	intergenic|7:32520877-32521427	ENSG00000106355	32534895	0.042832	LSM5	protein_coding
7	32520877	32521427	intergenic|7:32520877-32521427	ENSG00000105778	32535038	0.04274	AVL9	protein_coding
7	32529462	32530324	genic|7:32529462-32530324	ENSG00000154678	32338941	0.029002	PDE1C	protein_coding
7	32529462	32530324	genic|7:32529462-32530324	ENSG00000106355	32534895	0.259416	LSM5	protein_coding
7	32529462	32530324	genic|7:32529462-32530324	ENSG00000105778	32535038	0.254874	AVL9	protein_coding
7	32757714	32758264	genic|7:32757714-32758264	ENSG00000237004	32768181	0.026774	ZNRF2P1	pseudogene
7	32787268	32787818	genic|7:32787268-32787818	ENSG00000273014	32798494	0.029059	RP11-225B17.2	lincRNA
7	32787268	32787818	genic|7:32787268-32787818	ENSG00000229358	32801399	0.024059	DPY19L1P1	pseudogene
7	32802606	32803156	genic|7:32802606-32803156	ENSG00000273014	32798494	0.034376	RP11-225B17.2	lincRNA
7	32802606	32803156	genic|7:32802606-32803156	ENSG00000229358	32801399	0.034926	DPY19L1P1	pseudogene
7	32886111	32886661	genic|7:32886111-32886661	ENSG00000272905	32885006	0.042935	RP11-265E18.1	lincRNA
7	32896629	32897179	genic|7:32896629-32897179	ENSG00000272905	32885006	0.023409	RP11-265E18.1	lincRNA
7	32930015	32930565	genic|7:32930015-32930565	ENSG00000272905	32885006	0.030306	RP11-265E18.1	lincRNA
7	32930015	32930565	genic|7:32930015-32930565	ENSG00000170852	32933743	0.09546	KBTBD2	protein_coding
7	32931104	32931758	genic|7:32931104-32931758	ENSG00000237004	32768181	0.032216	ZNRF2P1	pseudogene
7	32931104	32931758	genic|7:32931104-32931758	ENSG00000273014	32798494	0.063364	RP11-225B17.2	lincRNA
7	32931104	32931758	genic|7:32931104-32931758	ENSG00000229358	32801399	0.065627	DPY19L1P1	pseudogene
7	32931104	32931758	genic|7:32931104-32931758	ENSG00000272905	32885006	0.148806	RP11-265E18.1	lincRNA
7	32931104	32931758	genic|7:32931104-32931758	ENSG00000170852	32933743	0.478978	KBTBD2	protein_coding
7	32931104	32931758	genic|7:32931104-32931758	ENSG00000205763	32982788	0.074473	RP9P	pseudogene
7	32931104	32931758	genic|7:32931104-32931758	ENSG00000122642	32997017	0.070143	FKBP9	protein_coding
7	32944735	32945822	genic|7:32944735-32945822	ENSG00000170852	32933743	0.03383	KBTBD2	protein_coding
7	32965103	32965653	genic|7:32965103-32965653	ENSG00000205763	32982788	0.033826	RP9P	pseudogene
7	32965103	32965653	genic|7:32965103-32965653	ENSG00000122642	32997017	0.02344	FKBP9	protein_coding
7	32980766	32981316	genic|7:32980766-32981316	ENSG00000205763	32982788	0.059565	RP9P	pseudogene
7	32980766	32981316	genic|7:32980766-32981316	ENSG00000122642	32997017	0.025265	FKBP9	protein_coding
7	32998136	32998686	genic|7:32998136-32998686	ENSG00000122642	32997017	0.030236	FKBP9	protein_coding
7	33037997	33038547	genic|7:33037997-33038547	ENSG00000122642	32997017	0.026162	FKBP9	protein_coding
7	33146878	33147892	genic|7:33146878-33147892	ENSG00000164610	33149013	0.089516	RP9	protein_coding
7	33146878	33147892	genic|7:33146878-33147892	ENSG00000122507	33168856	0.026966	BBS9	protein_coding
7	35082811	35083361	intergenic|7:35082811-35083361	ENSG00000173852	35077883	0.025589	DPY19L1	protein_coding
7	36406530	36407153	genic|7:36406530-36407153	ENSG00000122547	36192758	0.024682	EEPD1	protein_coding
7	36406530	36407153	genic|7:36406530-36407153	ENSG00000011426	36429415	0.153302	ANLN	protein_coding
7	36406530	36407153	genic|7:36406530-36407153	ENSG00000164542	36429734	0.151772	KIAA0895	protein_coding
7	37287813	37288363	genic|7:37287813-37288363	ENSG00000086289	37723446	0.030548	EPDR1	protein_coding
7	37467071	37467621	genic|7:37467071-37467621	ENSG00000155849	37488852	0.026308	ELMO1	protein_coding
7	37476219	37476769	genic|7:37476219-37476769	ENSG00000155849	37488852	0.037499	ELMO1	protein_coding
7	37478601	37479151	genic|7:37478601-37479151	ENSG00000155849	37488852	0.033867	ELMO1	protein_coding
7	37480653	37481203	genic|7:37480653-37481203	ENSG00000155849	37488852	0.08255	ELMO1	protein_coding
7	37491894	37492444	intergenic|7:37491894-37492444	ENSG00000155849	37488852	0.045723	ELMO1	protein_coding
7	37591521	37592071	intergenic|7:37591521-37592071	ENSG00000086289	37723446	0.02328	EPDR1	protein_coding
7	37702368	37702918	intergenic|7:37702368-37702918	ENSG00000086289	37723446	0.022239	EPDR1	protein_coding
7	38669604	38670154	genic|7:38669604-38670154	ENSG00000078053	38671167	0.061083	AMPH	protein_coding
7	38948530	38949080	genic|7:38948530-38949080	ENSG00000006715	38971994	0.054231	VPS41	protein_coding
7	38968736	38969286	genic|7:38968736-38969286	ENSG00000006715	38971994	0.146692	VPS41	protein_coding
7	39015549	39016099	intergenic|7:39015549-39016099	ENSG00000106536	39017598	0.05043	POU6F2	protein_coding
7	39020679	39021229	genic|7:39020679-39021229	ENSG00000106536	39017598	0.041548	POU6F2	protein_coding
7	39043885	39044435	genic|7:39043885-39044435	ENSG00000106536	39017598	0.024986	POU6F2	protein_coding
7	39112983	39113959	genic|7:39112983-39113959	ENSG00000006715	38971994	0.026455	VPS41	protein_coding
7	39112983	39113959	genic|7:39112983-39113959	ENSG00000106536	39017598	0.036172	POU6F2	protein_coding
7	39619914	39620464	genic|7:39619914-39620464	ENSG00000241127	39605975	0.025336	YAE1D1	protein_coding
7	39764200	39764750	intergenic|7:39764200-39764750	ENSG00000188185	39773231	0.022708	LINC00265	lincRNA
7	39785673	39786223	genic|7:39785673-39786223	ENSG00000188185	39773231	0.023347	LINC00265	lincRNA
7	39869171	39869721	genic|7:39869171-39869721	ENSG00000233225	39872813	0.029907	AC004987.9	pseudogene
7	41727427	41727977	genic|7:41727427-41727977	ENSG00000224116	41733514	0.030761	INHBA-AS1	antisense
7	41729469	41730019	genic|7:41729469-41730019	ENSG00000224116	41733514	0.03608	INHBA-AS1	antisense
7	41735938	41736488	genic|7:41735938-41736488	ENSG00000224116	41733514	0.034107	INHBA-AS1	antisense
7	41740862	41741412	genic|7:41740862-41741412	ENSG00000224116	41733514	0.031958	INHBA-AS1	antisense
7	42192084	42192634	genic|7:42192084-42192634	ENSG00000106571	42277469	0.028205	GLI3	protein_coding
7	42253543	42254093	genic|7:42253543-42254093	ENSG00000106571	42277469	0.030178	GLI3	protein_coding
7	42267475	42268025	genic|7:42267475-42268025	ENSG00000106571	42277469	0.082538	GLI3	protein_coding
7	42980800	42981350	genic|7:42980800-42981350	ENSG00000256646	42971773	0.029285	PSMA2	protein_coding
7	42980800	42981350	genic|7:42980800-42981350	ENSG00000106591	42971799	0.02936	MRPL32	protein_coding
7	42980800	42981350	genic|7:42980800-42981350	ENSG00000106588	42971822	0.029426	PSMA2	protein_coding
7	43147879	43148429	intergenic|7:43147879-43148429	ENSG00000002746	43152198	0.056328	HECW1	protein_coding
7	43616958	43617508	intergenic|7:43616958-43617508	ENSG00000164543	43622357	0.042678	STK17A	protein_coding
7	43630382	43631407	genic|7:43630382-43631407	ENSG00000164543	43622357	0.039946	STK17A	protein_coding
7	43679433	43679983	genic|7:43679433-43679983	ENSG00000164543	43622357	0.032884	STK17A	protein_coding
7	43679433	43679983	genic|7:43679433-43679983	ENSG00000106603	43769316	0.022376	COA1	protein_coding
7	43686774	43687324	genic|7:43686774-43687324	ENSG00000164543	43622357	0.02988	STK17A	protein_coding
7	43686774	43687324	genic|7:43686774-43687324	ENSG00000106603	43769316	0.024321	COA1	protein_coding
7	43944823	43945373	genic|7:43944823-43945373	ENSG00000270617	43946188	0.034401	URGCP-MRPS24	protein_coding
7	44059708	44060258	intergenic|7:44059708-44060258	ENSG00000228434	44047465	0.027013	AC004951.6	lincRNA
7	44059708	44060258	intergenic|7:44059708-44060258	ENSG00000273432	44058750	0.04581	RP5-1165K10.2	processed_transcript
7	44059708	44060258	intergenic|7:44059708-44060258	ENSG00000272655	44058769	0.045806	POLR2J4	pseudogene
7	44059708	44060258	intergenic|7:44059708-44060258	ENSG00000214783	44058774	0.045805	POLR2J4	processed_transcript
7	44098835	44099890	genic|7:44098835-44099890	ENSG00000164708	44105186	0.025565	PGAM2	protein_coding
7	44111872	44112422	genic|7:44111872-44112422	ENSG00000164708	44105186	0.025594	PGAM2	protein_coding
7	44150488	44151559	genic|7:44150488-44151559	ENSG00000106624	44143960	0.028476	AEBP1	protein_coding
7	44228772	44229434	genic|7:44228772-44229434	ENSG00000106633	44237769	0.043326	GCK	protein_coding
7	44228772	44229434	genic|7:44228772-44229434	ENSG00000106636	44240567	0.033921	YKT6	protein_coding
7	44257846	44258396	genic|7:44257846-44258396	ENSG00000106633	44237769	0.031949	GCK	protein_coding
7	44257846	44258396	genic|7:44257846-44258396	ENSG00000106636	44240567	0.036288	YKT6	protein_coding
7	44364890	44365479	genic|7:44364890-44365479	ENSG00000058404	44374176	0.044893	CAMK2B	protein_coding
7	44509446	44509996	genic|7:44509446-44509996	ENSG00000146677	44507441	0.043142	AC004453.8	pseudogene
7	44516886	44517436	genic|7:44516886-44517436	ENSG00000146677	44507441	0.032265	AC004453.8	pseudogene
7	44604978	44605528	genic|7:44604978-44605528	ENSG00000136271	44614650	0.026136	DDX56	protein_coding
7	44613107	44613870	genic|7:44613107-44613870	ENSG00000058404	44374176	0.023007	CAMK2B	protein_coding
7	44613107	44613870	genic|7:44613107-44613870	ENSG00000146677	44507441	0.03754	AC004453.8	pseudogene
7	44613107	44613870	genic|7:44613107-44613870	ENSG00000015676	44530479	0.03212	NUDCD3	protein_coding
7	44613107	44613870	genic|7:44613107-44613870	ENSG00000136271	44614650	0.247495	DDX56	protein_coding
7	44613107	44613870	genic|7:44613107-44613870	ENSG00000158604	44621886	0.152429	TMED4	protein_coding
7	44613107	44613870	genic|7:44613107-44613870	ENSG00000105953	44646171	0.047989	OGDH	protein_coding
7	44794117	44794667	genic|7:44794117-44794667	ENSG00000122515	44788180	0.031974	ZMIZ2	protein_coding
7	44795554	44796282	genic|7:44795554-44796282	ENSG00000122515	44788180	0.02346	ZMIZ2	protein_coding
7	44920007	44920557	genic|7:44920007-44920557	ENSG00000146676	44924960	0.068069	PURB	protein_coding
7	44921141	44921691	genic|7:44921141-44921691	ENSG00000146676	44924960	0.096665	PURB	protein_coding
7	45608407	45608957	intergenic|7:45608407-45608957	ENSG00000164742	45613739	0.02759	ADCY1	protein_coding
7	45620018	45620568	genic|7:45620018-45620568	ENSG00000164742	45613739	0.028596	ADCY1	protein_coding
7	45621607	45622157	genic|7:45621607-45622157	ENSG00000164742	45613739	0.022422	ADCY1	protein_coding
7	45816142	45816692	genic|7:45816142-45816692	ENSG00000234536	45813194	0.030385	AC096582.7	pseudogene
7	45851200	45851750	intergenic|7:45851200-45851750	ENSG00000272556	45854201	0.087623	RP11-638I8.1	lincRNA
7	45852493	45853043	intergenic|7:45852493-45853043	ENSG00000272556	45854201	0.046728	RP11-638I8.1	lincRNA
7	45954016	45954566	genic|7:45954016-45954566	ENSG00000146674	45961473	0.022175	IGFBP3	protein_coding
