## Supplemental File S2 for "ASCL1 interacts with the mSWI/SNF at distal regulatory elements to regulate neural differentiation" (part 2 of 3)

chr	start	end	name	TargetGene	TargetGeneTSS	powerlaw.Score	gene_name	gene_biotype
7	45957115	45957665	genic|7:45957115-45957665	ENSG00000146674	45961473	0.028689	IGFBP3	protein_coding
7	45962761	45963311	intergenic|7:45962761-45963311	ENSG00000146674	45961473	0.029678	IGFBP3	protein_coding
7	48008373	48009403	genic|7:48008373-48009403	ENSG00000136273	48019178	0.062441	HUS1	protein_coding
7	48031288	48031838	genic|7:48031288-48031838	ENSG00000136273	48019178	0.030781	HUS1	protein_coding
7	48081858	48082408	genic|7:48081858-48082408	ENSG00000164746	48075108	0.042147	C7orf57	protein_coding
7	48124547	48125097	intergenic|7:48124547-48125097	ENSG00000183696	48128225	0.04924	UPP1	protein_coding
7	48129817	48130367	genic|7:48129817-48130367	ENSG00000164746	48075108	0.031959	C7orf57	protein_coding
7	48129817	48130367	genic|7:48129817-48130367	ENSG00000183696	48128225	0.162232	UPP1	protein_coding
7	50355266	50355816	genic|7:50355266-50355816	ENSG00000185811	50343720	0.054683	IKZF1	protein_coding
7	50361084	50361634	genic|7:50361084-50361634	ENSG00000185811	50343720	0.028903	IKZF1	protein_coding
7	50499063	50499613	intergenic|7:50499063-50499613	ENSG00000132436	50518088	0.025597	FIGNL1	protein_coding
7	50535611	50536161	genic|7:50535611-50536161	ENSG00000132436	50518088	0.034504	FIGNL1	protein_coding
7	50626283	50626833	genic|7:50626283-50626833	ENSG00000132437	50633154	0.062027	DDC	protein_coding
7	50628516	50629066	genic|7:50628516-50629066	ENSG00000132437	50633154	0.133569	DDC	protein_coding
7	50758301	50758851	genic|7:50758301-50758851	ENSG00000185811	50343720	0.027675	IKZF1	protein_coding
7	50758301	50758851	genic|7:50758301-50758851	ENSG00000132436	50518088	0.030642	FIGNL1	protein_coding
7	50758301	50758851	genic|7:50758301-50758851	ENSG00000132437	50633154	0.052987	DDC	protein_coding
7	50758301	50758851	genic|7:50758301-50758851	ENSG00000106070	50861159	0.037048	GRB10	protein_coding
7	50833720	50834270	genic|7:50833720-50834270	ENSG00000106070	50861159	0.034269	GRB10	protein_coding
7	50850414	50850964	genic|7:50850414-50850964	ENSG00000132437	50633154	0.030166	DDC	protein_coding
7	50850414	50850964	genic|7:50850414-50850964	ENSG00000106070	50861159	0.247986	GRB10	protein_coding
7	50862917	50863467	intergenic|7:50862917-50863467	ENSG00000106070	50861159	0.043358	GRB10	protein_coding
7	51434627	51435177	intergenic|7:51434627-51435177	ENSG00000227080	51456811	0.049421	CTD-2021A8.3	pseudogene
7	54614355	54614905	genic|7:54614355-54614905	ENSG00000170419	54610018	0.161169	VSTM2A	protein_coding
7	54849309	54849859	genic|7:54849309-54849859	ENSG00000132432	54827667	0.0281	SEC61G	protein_coding
7	55594418	55594968	genic|7:55594418-55594968	ENSG00000154978	55640681	0.077906	VOPP1	protein_coding
7	56032024	56032660	genic|7:56032024-56032660	ENSG00000249773	55954970	0.065993	MRPS17	protein_coding
7	56032024	56032660	genic|7:56032024-56032660	ENSG00000178665	55955169	0.066138	ZNF713	protein_coding
7	56032024	56032660	genic|7:56032024-56032660	ENSG00000146729	56019486	0.320572	GBAS	protein_coding
7	56032024	56032660	genic|7:56032024-56032660	ENSG00000239789	56019512	0.320955	MRPS17	protein_coding
7	56032024	56032660	genic|7:56032024-56032660	ENSG00000146733	56119297	0.036884	PSPH	protein_coding
7	56032024	56032660	genic|7:56032024-56032660	ENSG00000146731	56119323	0.036869	CCT6A	protein_coding
7	56032024	56032660	genic|7:56032024-56032660	ENSG00000129103	56131695	0.041371	SUMF2	protein_coding
7	56032024	56032660	genic|7:56032024-56032660	ENSG00000106153	56174269	0.04563	CHCHD2	protein_coding
7	56101611	56102161	genic|7:56101611-56102161	ENSG00000146733	56119297	0.041646	PSPH	protein_coding
7	56101611	56102161	genic|7:56101611-56102161	ENSG00000146731	56119323	0.041586	CCT6A	protein_coding
7	56101611	56102161	genic|7:56101611-56102161	ENSG00000129103	56131695	0.032857	SUMF2	protein_coding
7	56101611	56102161	genic|7:56101611-56102161	ENSG00000106153	56174269	0.022842	CHCHD2	protein_coding
7	56141939	56142489	genic|7:56141939-56142489	ENSG00000129103	56131695	0.033983	SUMF2	protein_coding
7	63774007	63774656	genic|7:63774007-63774656	ENSG00000234444	63767837	0.430207	ZNF736	protein_coding
7	63774007	63774656	genic|7:63774007-63774656	ENSG00000227986	63815456	0.161725	TRIM60P18	pseudogene
7	63811568	63812118	genic|7:63811568-63812118	ENSG00000227986	63815456	0.035066	TRIM60P18	pseudogene
7	63818675	63819225	intergenic|7:63818675-63819225	ENSG00000227986	63815456	0.030959	TRIM60P18	pseudogene
7	64255437	64255987	genic|7:64255437-64255987	ENSG00000197008	64254766	0.072576	ZNF138	protein_coding
7	64337664	64338214	genic|7:64337664-64338214	ENSG00000198039	64330550	0.151264	ZNF273	protein_coding
7	64337664	64338214	genic|7:64337664-64338214	ENSG00000223476	64393651	0.027619	VN1R42P	pseudogene
7	64363323	64363883	genic|7:64363323-64363883	ENSG00000227986	63815456	0.025077	TRIM60P18	pseudogene
7	64363323	64363883	genic|7:64363323-64363883	ENSG00000197008	64254766	0.026364	ZNF138	protein_coding
7	64363323	64363883	genic|7:64363323-64363883	ENSG00000198039	64330550	0.138113	ZNF273	protein_coding
7	64363323	64363883	genic|7:64363323-64363883	ENSG00000223476	64393651	0.158848	VN1R42P	pseudogene
7	64363323	64363883	genic|7:64363323-64363883	ENSG00000152926	64467062	0.026243	ZNF117	protein_coding
7	64363323	64363883	genic|7:64363323-64363883	ENSG00000213462	64467121	0.026228	ERV3-1	protein_coding
7	64363323	64363883	genic|7:64363323-64363883	ENSG00000234585	64498732	0.024935	CCT6P3	pseudogene
7	64363323	64363883	genic|7:64363323-64363883	ENSG00000164669	64601603	0.032036	INTS4L1	pseudogene
7	64541400	64541950	intergenic|7:64541400-64541950	ENSG00000223476	64393651	0.025453	VN1R42P	pseudogene
7	64541400	64541950	intergenic|7:64541400-64541950	ENSG00000152926	64467062	0.022375	ZNF117	protein_coding
7	64541400	64541950	intergenic|7:64541400-64541950	ENSG00000213462	64467121	0.022388	ERV3-1	protein_coding
7	64541400	64541950	intergenic|7:64541400-64541950	ENSG00000234585	64498732	0.043369	CCT6P3	pseudogene
7	64541400	64541950	intergenic|7:64541400-64541950	ENSG00000164669	64601603	0.068227	INTS4L1	pseudogene
7	64700013	64700563	intergenic|7:64700013-64700563	ENSG00000164669	64601603	0.037973	INTS4L1	pseudogene
7	64712385	64712935	intergenic|7:64712385-64712935	ENSG00000164669	64601603	0.049276	INTS4L1	pseudogene
7	64733929	64734479	intergenic|7:64733929-64734479	ENSG00000164669	64601603	0.043059	INTS4L1	pseudogene
7	64733929	64734479	intergenic|7:64733929-64734479	ENSG00000146757	64838712	0.024201	ZNF92	protein_coding
7	65235511	65236061	intergenic|7:65235511-65236061	ENSG00000232270	65112777	0.04243	INTS4L2	pseudogene
7	65235511	65236061	intergenic|7:65235511-65236061	ENSG00000228409	65216129	0.069286	CCT6P1	pseudogene
7	65235511	65236061	intergenic|7:65235511-65236061	ENSG00000196715	65338254	0.022998	VKORC1L1	protein_coding
7	65454598	65455148	intergenic|7:65454598-65455148	ENSG00000169919	65447301	0.049831	GUSB	protein_coding
7	65547658	65548208	genic|7:65547658-65548208	ENSG00000249319	65552756	0.025968	AC068533.7	protein_coding
7	65551678	65552228	genic|7:65551678-65552228	ENSG00000126522	65540785	0.026168	ASL	protein_coding
7	65551678	65552228	genic|7:65551678-65552228	ENSG00000249319	65552756	0.055693	AC068533.7	protein_coding
7	65554271	65554821	genic|7:65554271-65554821	ENSG00000249319	65552756	0.040635	AC068533.7	protein_coding
7	65556716	65557266	genic|7:65556716-65557266	ENSG00000249319	65552756	0.029078	AC068533.7	protein_coding
7	65560012	65560562	genic|7:65560012-65560562	ENSG00000249319	65552756	0.024093	AC068533.7	protein_coding
7	65564926	65565476	genic|7:65564926-65565476	ENSG00000126522	65540785	0.032272	ASL	protein_coding
7	65564926	65565476	genic|7:65564926-65565476	ENSG00000249319	65552756	0.06136	AC068533.7	protein_coding
7	65564926	65565476	genic|7:65564926-65565476	ENSG00000241258	65579591	0.04868	CRCP	protein_coding
7	65878332	65878882	genic|7:65878332-65878882	ENSG00000179406	65866325	0.095027	LINC00174	lincRNA
7	65878332	65878882	genic|7:65878332-65878882	ENSG00000251451	65874226	0.182938	GS1-124K5.6	pseudogene
7	65878332	65878882	genic|7:65878332-65878882	ENSG00000231234	65888880	0.102124	SKP1P1	pseudogene
7	65886796	65887346	genic|7:65886796-65887346	ENSG00000231234	65888880	0.040433	SKP1P1	pseudogene
7	65994914	65995464	genic|7:65994914-65995464	ENSG00000229180	66007536	0.029163	GS1-124K5.11	lincRNA
7	66000661	66001211	genic|7:66000661-66001211	ENSG00000229180	66007536	0.053389	GS1-124K5.11	lincRNA
7	66003783	66004333	genic|7:66003783-66004333	ENSG00000229180	66007536	0.048662	GS1-124K5.11	lincRNA
7	66004901	66005451	genic|7:66004901-66005451	ENSG00000229180	66007536	0.075064	GS1-124K5.11	lincRNA
7	66461452	66462051	genic|7:66461452-66462051	ENSG00000230295	66345695	0.051646	RP11-458F8.2	pseudogene
7	66461452	66462051	genic|7:66461452-66462051	ENSG00000273142	66367844	0.058384	RP11-458F8.4	lincRNA
7	66461452	66462051	genic|7:66461452-66462051	ENSG00000106609	66386212	0.056117	TMEM248	protein_coding
7	66461452	66462051	genic|7:66461452-66462051	ENSG00000198874	66460160	0.358548	TYW1	protein_coding
7	66461452	66462051	genic|7:66461452-66462051	ENSG00000126524	66460588	0.35853	SBDS	protein_coding
7	66461452	66462051	genic|7:66461452-66462051	ENSG00000273448	66798034	0.024591	RP11-166O4.6	lincRNA
7	66461452	66462051	genic|7:66461452-66462051	ENSG00000235475	66800963	0.02484	RP11-166O4.5	lincRNA
7	66836722	66837272	intergenic|7:66836722-66837272	ENSG00000273448	66798034	0.026131	RP11-166O4.6	lincRNA
7	66836722	66837272	intergenic|7:66836722-66837272	ENSG00000235475	66800963	0.028466	RP11-166O4.5	lincRNA
7	66918832	66919382	intergenic|7:66918832-66919382	ENSG00000273448	66798034	0.02239	RP11-166O4.6	lincRNA
7	66918832	66919382	intergenic|7:66918832-66919382	ENSG00000235475	66800963	0.023278	RP11-166O4.5	lincRNA
7	70611461	70612011	genic|7:70611461-70612011	ENSG00000185274	70597155	0.03248	WBSCR17	protein_coding
7	71902119	71902669	genic|7:71902119-71902669	ENSG00000183166	71912136	0.035299	CALN1	protein_coding
7	72385453	72386003	genic|7:72385453-72386003	ENSG00000272843	72395663	0.023616	RP11-313P13.5	antisense
7	72388076	72388626	genic|7:72388076-72388626	ENSG00000272843	72395663	0.065357	RP11-313P13.5	antisense
7	72388076	72388626	genic|7:72388076-72388626	ENSG00000106133	72425329	0.023698	NSUN5P2	pseudogene
7	72416651	72417201	genic|7:72416651-72417201	ENSG00000106133	72425329	0.024498	NSUN5P2	pseudogene
7	72419286	72419836	genic|7:72419286-72419836	ENSG00000106133	72425329	0.028365	NSUN5P2	pseudogene
7	72649354	72649904	genic|7:72649354-72649904	ENSG00000229018	72476064	0.024075	RP11-313P13.3	pseudogene
7	72649354	72649904	genic|7:72649354-72649904	ENSG00000174353	72476445	0.024131	STAG3L3	pseudogene
7	72649354	72649904	genic|7:72649354-72649904	ENSG00000174384	72507941	0.034497	RP11-313P13.4	pseudogene
7	72649354	72649904	genic|7:72649354-72649904	ENSG00000233369	72569033	0.052527	RP11-396K3.1	pseudogene
7	72649354	72649904	genic|7:72649354-72649904	ENSG00000205578	72707497	0.058318	POM121B	pseudogene
7	72649354	72649904	genic|7:72649354-72649904	ENSG00000130305	72722864	0.040025	NSUN5	protein_coding
7	72720918	72721468	genic|7:72720918-72721468	ENSG00000130305	72722864	0.02221	NSUN5	protein_coding
7	72726876	72727426	genic|7:72726876-72727426	ENSG00000130305	72722864	0.040417	NSUN5	protein_coding
7	72838326	72838876	intergenic|7:72838326-72838876	ENSG00000188763	72848109	0.059368	FZD9	protein_coding
7	72843385	72843935	intergenic|7:72843385-72843935	ENSG00000229018	72476064	0.02241	RP11-313P13.3	pseudogene
7	72843385	72843935	intergenic|7:72843385-72843935	ENSG00000174353	72476445	0.02244	STAG3L3	pseudogene
7	72843385	72843935	intergenic|7:72843385-72843935	ENSG00000174384	72507941	0.029126	RP11-313P13.4	pseudogene
7	72843385	72843935	intergenic|7:72843385-72843935	ENSG00000233369	72569033	0.032329	RP11-396K3.1	pseudogene
7	72843385	72843935	intergenic|7:72843385-72843935	ENSG00000205578	72707497	0.049536	POM121B	pseudogene
7	72843385	72843935	intergenic|7:72843385-72843935	ENSG00000130305	72722864	0.04631	NSUN5	protein_coding
7	72843385	72843935	intergenic|7:72843385-72843935	ENSG00000188763	72848109	0.320407	FZD9	protein_coding
7	72843385	72843935	intergenic|7:72843385-72843935	ENSG00000009954	72936608	0.025908	BAZ1B	protein_coding
7	72850241	72850791	genic|7:72850241-72850791	ENSG00000188763	72848109	0.041318	FZD9	protein_coding
7	72850794	72851344	intergenic|7:72850794-72851344	ENSG00000188763	72848109	0.039517	FZD9	protein_coding
7	72851925	72852475	intergenic|7:72851925-72852475	ENSG00000188763	72848109	0.061154	FZD9	protein_coding
7	72853061	72853611	intergenic|7:72853061-72853611	ENSG00000188763	72848109	0.030631	FZD9	protein_coding
7	72941071	72941621	intergenic|7:72941071-72941621	ENSG00000009954	72936608	0.025988	BAZ1B	protein_coding
7	72971280	72971830	genic|7:72971280-72971830	ENSG00000174384	72507941	0.022706	RP11-313P13.4	pseudogene
7	72971280	72971830	genic|7:72971280-72971830	ENSG00000233369	72569033	0.023931	RP11-396K3.1	pseudogene
7	72971280	72971830	genic|7:72971280-72971830	ENSG00000205578	72707497	0.028741	POM121B	pseudogene
7	72971280	72971830	genic|7:72971280-72971830	ENSG00000130305	72722864	0.025507	NSUN5	protein_coding
7	72971280	72971830	genic|7:72971280-72971830	ENSG00000009954	72936608	0.062639	BAZ1B	protein_coding
7	72971280	72971830	genic|7:72971280-72971830	ENSG00000106635	72972332	0.382263	BCL7B	protein_coding
7	72971280	72971830	genic|7:72971280-72971830	ENSG00000106638	72993121	0.112525	TBL2	protein_coding
7	72971280	72971830	genic|7:72971280-72971830	ENSG00000176428	73082155	0.032766000000000003	VPS37D	protein_coding
7	72971280	72971830	genic|7:72971280-72971830	ENSG00000071462	73097355	0.027191	WBSCR22	protein_coding
7	72971280	72971830	genic|7:72971280-72971830	ENSG00000176410	73097783	0.027122	DNAJC30	protein_coding
7	72971280	72971830	genic|7:72971280-72971830	ENSG00000189143	73213872	0.025195	CLDN4	protein_coding
7	73002166	73002716	intergenic|7:73002166-73002716	ENSG00000106638	72993121	0.024134	TBL2	protein_coding
7	73118129	73118679	genic|7:73118129-73118679	ENSG00000176428	73082155	0.022689	VPS37D	protein_coding
7	73118129	73118679	genic|7:73118129-73118679	ENSG00000071462	73097355	0.033794	WBSCR22	protein_coding
7	73118129	73118679	genic|7:73118129-73118679	ENSG00000176410	73097783	0.034417	DNAJC30	protein_coding
7	73118129	73118679	genic|7:73118129-73118679	ENSG00000106089	73134002	0.043792	STX1A	protein_coding
7	73129586	73130136	genic|7:73129586-73130136	ENSG00000106089	73134002	0.025759	STX1A	protein_coding
7	73139941	73140491	intergenic|7:73139941-73140491	ENSG00000106089	73134002	0.026857	STX1A	protein_coding
7	73144849	73145399	intergenic|7:73144849-73145399	ENSG00000106089	73134002	0.038222	STX1A	protein_coding
7	73144849	73145399	intergenic|7:73144849-73145399	ENSG00000106077	73153197	0.042233	ABHD11	protein_coding
7	73157192	73157742	intergenic|7:73157192-73157742	ENSG00000106089	73134002	0.030871	STX1A	protein_coding
7	73157192	73157742	intergenic|7:73157192-73157742	ENSG00000106077	73153197	0.09907	ABHD11	protein_coding
7	73157192	73157742	intergenic|7:73157192-73157742	ENSG00000189143	73213872	0.023628	CLDN4	protein_coding
7	73206887	73207437	intergenic|7:73206887-73207437	ENSG00000189143	73213872	0.040683	CLDN4	protein_coding
7	73254330	73254880	genic|7:73254330-73254880	ENSG00000165171	73256865	0.025731	WBSCR27	protein_coding
7	73444052	73444602	genic|7:73444052-73444602	ENSG00000049540	73442119	0.041905	ELN	protein_coding
7	73447898	73448448	genic|7:73447898-73448448	ENSG00000049540	73442119	0.0935	ELN	protein_coding
7	73506536	73507086	genic|7:73506536-73507086	ENSG00000106683	73497263	0.041502	LIMK1	protein_coding
7	73507189	73507739	genic|7:73507189-73507739	ENSG00000106683	73497263	0.026476	LIMK1	protein_coding
7	73509021	73509571	genic|7:73509021-73509571	ENSG00000049540	73442119	0.024238	ELN	protein_coding
7	73509021	73509571	genic|7:73509021-73509571	ENSG00000106683	73497263	0.071749	LIMK1	protein_coding
7	73684097	73684647	intergenic|7:73684097-73684647	ENSG00000049541	73668774	0.02338	RFC2	protein_coding
7	73693907	73694457	intergenic|7:73693907-73694457	ENSG00000106665	73703805	0.024653	CLIP2	protein_coding
7	73858186	73858736	intergenic|7:73858186-73858736	ENSG00000006704	73868120	0.07649	GTF2IRD1	protein_coding
7	73894602	73895152	genic|7:73894602-73895152	ENSG00000006704	73868120	0.058863	GTF2IRD1	protein_coding
7	74072513	74073063	genic|7:74072513-74073063	ENSG00000077809	74071994	0.35096	GTF2I	protein_coding
7	74072513	74073063	genic|7:74072513-74073063	ENSG00000232729	74143339	0.115044	AC083884.8	processed_transcript
7	74072513	74073063	genic|7:74072513-74073063	ENSG00000196275	74267847	0.03878	GTF2IRD2	protein_coding
7	74072513	74073063	genic|7:74072513-74073063	ENSG00000160828	74306731	0.031344	STAG3L2	pseudogene
7	74072513	74073063	genic|7:74072513-74073063	ENSG00000123965	74306894	0.031333	PMS2P5	pseudogene
7	74072513	74073063	genic|7:74072513-74073063	ENSG00000183086	74379083	0.0427	GATSL1	protein_coding
7	74072513	74073063	genic|7:74072513-74073063	ENSG00000232561	74653438	0.026654	GTF2IP1	pseudogene
7	74072513	74073063	genic|7:74072513-74073063	ENSG00000189011	74714647	0.026872	AC138783.12	pseudogene
7	74491011	74491561	intergenic|7:74491011-74491561	ENSG00000174374	74490064	0.022551	WBSCR16	protein_coding
7	74651942	74652492	genic|7:74651942-74652492	ENSG00000232561	74653438	0.051523	GTF2IP1	pseudogene
7	75071636	75072242	genic|7:75071636-75072242	ENSG00000188073	74928928	0.033913	PMS2P10	pseudogene
7	75071636	75072242	genic|7:75071636-75072242	ENSG00000198632	74957275	0.039809	AC004878.3	pseudogene
7	75071636	75072242	genic|7:75071636-75072242	ENSG00000174368	74988262	0.045148	PMS2P2	pseudogene
7	75071636	75072242	genic|7:75071636-75072242	ENSG00000205583	74988448	0.045222	STAG3L1	pseudogene
7	75071636	75072242	genic|7:75071636-75072242	ENSG00000178809	75024337	0.073688	TRIM73	protein_coding
7	75071636	75072242	genic|7:75071636-75072242	ENSG00000223705	75039605	0.092911	NSUN5P1	pseudogene
7	75071636	75072242	genic|7:75071636-75072242	ENSG00000242073	75115385	0.044229	AC006014.7	pseudogene
7	75071636	75072242	genic|7:75071636-75072242	ENSG00000135213	75115548	0.044067	POM121C	protein_coding
7	75156262	75156812	genic|7:75156262-75156812	ENSG00000127957	75157478	0.076536	PMS2P3	pseudogene
7	75268549	75269099	genic|7:75268549-75269099	ENSG00000188073	74928928	0.024745	PMS2P10	pseudogene
7	75268549	75269099	genic|7:75268549-75269099	ENSG00000198632	74957275	0.025855	AC004878.3	pseudogene
7	75268549	75269099	genic|7:75268549-75269099	ENSG00000174368	74988262	0.02442	PMS2P2	pseudogene
7	75268549	75269099	genic|7:75268549-75269099	ENSG00000205583	74988448	0.024427	STAG3L1	pseudogene
7	75268549	75269099	genic|7:75268549-75269099	ENSG00000178809	75024337	0.027503	TRIM73	protein_coding
7	75268549	75269099	genic|7:75268549-75269099	ENSG00000223705	75039605	0.026199	NSUN5P1	pseudogene
7	75268549	75269099	genic|7:75268549-75269099	ENSG00000242073	75115385	0.022866	AC006014.7	pseudogene
7	75268549	75269099	genic|7:75268549-75269099	ENSG00000135213	75115548	0.022878	POM121C	protein_coding
7	75268549	75269099	genic|7:75268549-75269099	ENSG00000127957	75157478	0.022389	PMS2P3	pseudogene
7	75268549	75269099	genic|7:75268549-75269099	ENSG00000127946	75368280	0.028989	HIP1	protein_coding
7	75268549	75269099	genic|7:75268549-75269099	ENSG00000005486	75471920	0.023579	RHBDD2	protein_coding
7	75508016	75508597	genic|7:75508016-75508597	ENSG00000005486	75471920	0.0902	RHBDD2	protein_coding
7	75508016	75508597	genic|7:75508016-75508597	ENSG00000127948	75528518	0.08849	POR	protein_coding
7	75521997	75522547	intergenic|7:75521997-75522547	ENSG00000127948	75528518	0.023961	POR	protein_coding
7	75522941	75523491	intergenic|7:75522941-75523491	ENSG00000127948	75528518	0.02829	POR	protein_coding
7	75525653	75526203	intergenic|7:75525653-75526203	ENSG00000127948	75528518	0.024589	POR	protein_coding
7	75535088	75535638	genic|7:75535088-75535638	ENSG00000005486	75471920	0.033355	RHBDD2	protein_coding
7	75535088	75535638	genic|7:75535088-75535638	ENSG00000127948	75528518	0.136132	POR	protein_coding
7	75544081	75544646	genic|7:75544081-75544646	ENSG00000005486	75471920	0.065265	RHBDD2	protein_coding
7	75544081	75544646	genic|7:75544081-75544646	ENSG00000127948	75528518	0.144044	POR	protein_coding
7	75544081	75544646	genic|7:75544081-75544646	ENSG00000189077	75623977	0.035051	TMEM120A	polymorphic_pseudogene
7	75592263	75592813	genic|7:75592263-75592813	ENSG00000189077	75623977	0.039827	TMEM120A	polymorphic_pseudogene
7	75613153	75614073	genic|7:75613153-75614073	ENSG00000189077	75623977	0.023379	TMEM120A	polymorphic_pseudogene
7	75615144	75616059	genic|7:75615144-75616059	ENSG00000189077	75623977	0.026142	TMEM120A	polymorphic_pseudogene
7	75620220	75620770	genic|7:75620220-75620770	ENSG00000189077	75623977	0.038384	TMEM120A	polymorphic_pseudogene
7	75621350	75621849	genic|7:75621350-75621849	ENSG00000189077	75623977	0.028278	TMEM120A	polymorphic_pseudogene
7	75683339	75683889	genic|7:75683339-75683889	ENSG00000127952	75677322	0.022284	STYXL1	protein_coding
7	75683339	75683889	genic|7:75683339-75683889	ENSG00000146701	75677369	0.022429	MDH2	protein_coding
7	75795718	75796268	intergenic|7:75795718-75796268	ENSG00000177679	75831216	0.035901	SRRM3	protein_coding
7	75807370	75807920	intergenic|7:75807370-75807920	ENSG00000177679	75831216	0.02525	SRRM3	protein_coding
7	75821094	75822054	intergenic|7:75821094-75822054	ENSG00000177679	75831216	0.026159	SRRM3	protein_coding
7	75823069	75823619	intergenic|7:75823069-75823619	ENSG00000177679	75831216	0.024433	SRRM3	protein_coding
7	75845937	75846487	genic|7:75845937-75846487	ENSG00000177679	75831216	0.038615	SRRM3	protein_coding
7	75920896	75921446	intergenic|7:75920896-75921446	ENSG00000106211	75931861	0.039089	HSPB1	protein_coding
7	75923882	75924432	intergenic|7:75923882-75924432	ENSG00000106211	75931861	0.052265	HSPB1	protein_coding
7	75932612	75933162	genic|7:75932612-75933162	ENSG00000106211	75931861	0.060007	HSPB1	protein_coding
7	75936208	75937143	intergenic|7:75936208-75937143	ENSG00000106211	75931861	0.092527	HSPB1	protein_coding
7	75943489	75944039	intergenic|7:75943489-75944039	ENSG00000106211	75931861	0.028125	HSPB1	protein_coding
7	75947220	75947770	intergenic|7:75947220-75947770	ENSG00000177679	75831216	0.033365	SRRM3	protein_coding
7	75947220	75947770	intergenic|7:75947220-75947770	ENSG00000106211	75931861	0.146212	HSPB1	protein_coding
7	75947220	75947770	intergenic|7:75947220-75947770	ENSG00000170027	75988348	0.041254	YWHAG	protein_coding
7	75947220	75947770	intergenic|7:75947220-75947770	ENSG00000146700	76039012	0.047612	SRCRB4D	protein_coding
7	75947220	75947770	intergenic|7:75947220-75947770	ENSG00000091073	76090993	0.036868	DTX2	protein_coding
7	75947220	75947770	intergenic|7:75947220-75947770	ENSG00000230305	76153832	0.030947	AC004980.9	pseudogene
7	76009077	76009627	intergenic|7:76009077-76009627	ENSG00000146700	76039012	0.032287	SRCRB4D	protein_coding
7	76022273	76022823	genic|7:76022273-76022823	ENSG00000146700	76039012	0.072256	SRCRB4D	protein_coding
7	76022273	76022823	genic|7:76022273-76022823	ENSG00000091073	76090993	0.023955	DTX2	protein_coding
7	76037331	76037881	genic|7:76037331-76037881	ENSG00000146700	76039012	0.026533	SRCRB4D	protein_coding
7	76142206	76142756	genic|7:76142206-76142756	ENSG00000230305	76153832	0.03289	AC004980.9	pseudogene
7	76145182	76145732	genic|7:76145182-76145732	ENSG00000230305	76153832	0.030486	AC004980.9	pseudogene
7	76499059	76499609	genic|7:76499059-76499609	ENSG00000186704	76607934	0.022913	DTX2P1	pseudogene
7	76499059	76499609	genic|7:76499059-76499609	ENSG00000265479	76610266	0.022406	DTX2P1-UPK3BP1-PMS2P11	processed_transcript
7	76589012	76589562	genic|7:76589012-76589562	ENSG00000186704	76607934	0.029342	DTX2P1	pseudogene
7	76589012	76589562	genic|7:76589012-76589562	ENSG00000265479	76610266	0.026381	DTX2P1-UPK3BP1-PMS2P11	processed_transcript
7	76756302	76756852	genic|7:76756302-76756852	ENSG00000214439	76751433	0.049469	FAM185BP	pseudogene
7	76756302	76756852	genic|7:76756302-76756852	ENSG00000135205	76751751	0.050648	CCDC146	protein_coding
7	77167136	77167635	genic|7:77167136-77167635	ENSG00000127947	77166592	0.373927	PTPN12	protein_coding
7	79087717	79088216	genic|7:79087717-79088216	ENSG00000234456	79082198	0.026444	MAGI2-AS3	processed_transcript
7	79087717	79088216	genic|7:79087717-79088216	ENSG00000187391	79082890	0.029454	MAGI2	protein_coding
7	79757009	79757559	intergenic|7:79757009-79757559	ENSG00000127955	79763271	0.088904	GNAI1	protein_coding
7	79763844	79764394	genic|7:79763844-79764394	ENSG00000127955	79763271	0.426988	GNAI1	protein_coding
7	79764821	79765320	genic|7:79764821-79765320	ENSG00000127955	79763271	0.211461	GNAI1	protein_coding
7	79775065	79775615	genic|7:79775065-79775615	ENSG00000127955	79763271	0.033394	GNAI1	protein_coding
7	80548209	80548759	genic|7:80548209-80548759	ENSG00000075223	80551675	0.480992	SEMA3C	protein_coding
7	80552417	80552967	intergenic|7:80552417-80552967	ENSG00000075223	80551675	0.104958	SEMA3C	protein_coding
7	80566565	80567115	intergenic|7:80566565-80567115	ENSG00000075223	80551675	0.022026	SEMA3C	protein_coding
7	82011607	82012157	genic|7:82011607-82012157	ENSG00000153956	82073114	0.023003	CACNA2D1	protein_coding
7	82188655	82189205	intergenic|7:82188655-82189205	ENSG00000153956	82073114	0.024528	CACNA2D1	protein_coding
7	83258850	83259400	genic|7:83258850-83259400	ENSG00000170381	83278326	0.039967	SEMA3E	protein_coding
7	83285057	83285607	intergenic|7:83285057-83285607	ENSG00000170381	83278326	0.068412	SEMA3E	protein_coding
7	83302373	83302923	intergenic|7:83302373-83302923	ENSG00000170381	83278326	0.027127	SEMA3E	protein_coding
7	84041323	84041873	genic|7:84041323-84041873	ENSG00000075213	84122040	0.043818	SEMA3A	protein_coding
7	84103944	84104494	genic|7:84103944-84104494	ENSG00000075213	84122040	0.036512	SEMA3A	protein_coding
7	84134542	84135092	intergenic|7:84134542-84135092	ENSG00000075213	84122040	0.106165	SEMA3A	protein_coding
7	84695195	84695745	genic|7:84695195-84695745	ENSG00000153993	84816171	0.025135	SEMA3D	protein_coding
7	85229694	85230244	intergenic|7:85229694-85230244	ENSG00000153993	84816171	0.023741	SEMA3D	protein_coding
7	86263076	86263626	intergenic|7:86263076-86263626	ENSG00000198822	86273230	0.037552	GRM3	protein_coding
7	86633394	86633944	genic|7:86633394-86633944	ENSG00000164659	86689015	0.028358	KIAA1324L	protein_coding
7	86669132	86669682	genic|7:86669132-86669682	ENSG00000164659	86689015	0.108778	KIAA1324L	protein_coding
7	86843096	86843646	genic|7:86843096-86843646	ENSG00000135185	86849903	0.025291	TMEM243	protein_coding
7	86848148	86848698	genic|7:86848148-86848698	ENSG00000135185	86849903	0.04642	TMEM243	protein_coding
7	86848799	86849298	genic|7:86848799-86849298	ENSG00000135185	86849903	0.149244	TMEM243	protein_coding
7	86960170	86960720	genic|7:86960170-86960720	ENSG00000182165	86974831	0.032233	TP53TG1	lincRNA
7	86960170	86960720	genic|7:86960170-86960720	ENSG00000005469	86974997	0.031923	CROT	protein_coding
7	87043113	87043663	genic|7:87043113-87043663	ENSG00000182165	86974831	0.023504	TP53TG1	lincRNA
7	87043113	87043663	genic|7:87043113-87043663	ENSG00000005469	86974997	0.023561	CROT	protein_coding
7	87358749	87359299	genic|7:87358749-87359299	ENSG00000085563	87342611	0.026702	ABCB1	protein_coding
7	87556016	87556566	intergenic|7:87556016-87556566	ENSG00000008277	87563458	0.023268	ADAM22	protein_coding
7	87829539	87830593	genic|7:87829539-87830593	ENSG00000075142	87856308	0.064935	SRI	protein_coding
7	87863042	87863592	genic|7:87863042-87863592	ENSG00000075142	87856308	0.022473	SRI	protein_coding
7	87872688	87873238	genic|7:87872688-87873238	ENSG00000075142	87856308	0.024844	SRI	protein_coding
7	89721187	89722281	genic|7:89721187-89722281	ENSG00000235436	89748714	0.031511	DPY19L2P4	pseudogene
7	89733193	89733743	genic|7:89733193-89733743	ENSG00000235436	89748714	0.076177	DPY19L2P4	pseudogene
7	89733193	89733743	genic|7:89733193-89733743	ENSG00000157214	89796904	0.024503	STEAP2	protein_coding
7	89781937	89782487	genic|7:89781937-89782487	ENSG00000157214	89796904	0.024763	STEAP2	protein_coding
7	89785598	89786148	genic|7:89785598-89786148	ENSG00000157214	89796904	0.022578	STEAP2	protein_coding
7	89853417	89853967	genic|7:89853417-89853967	ENSG00000105792	89874488	0.027108	C7orf63	protein_coding
7	89875405	89875955	genic|7:89875405-89875955	ENSG00000105792	89874488	0.041854	C7orf63	protein_coding
7	89950226	89950776	genic|7:89950226-89950776	ENSG00000105793	89964537	0.025316	GTPBP10	protein_coding
7	89969435	89970284	genic|7:89969435-89970284	ENSG00000105793	89964537	0.040757	GTPBP10	protein_coding
7	89975675	89976225	genic|7:89975675-89976225	ENSG00000235436	89748714	0.031012	DPY19L2P4	pseudogene
7	89975675	89976225	genic|7:89975675-89976225	ENSG00000157214	89796904	0.042429	STEAP2	protein_coding
7	89975675	89976225	genic|7:89975675-89976225	ENSG00000105792	89874488	0.046412	C7orf63	protein_coding
7	89975675	89976225	genic|7:89975675-89976225	ENSG00000105793	89964537	0.33276	GTPBP10	protein_coding
7	89975675	89976225	genic|7:89975675-89976225	ENSG00000157224	90013035	0.152599	CLDN12	protein_coding
7	89975675	89976225	genic|7:89975675-89976225	ENSG00000058091	90095738	0.064232	CDK14	protein_coding
7	90084588	90085138	genic|7:90084588-90085138	ENSG00000058091	90095738	0.058832	CDK14	protein_coding
7	90225351	90226060	genic|7:90225351-90226060	ENSG00000235436	89748714	0.024717	DPY19L2P4	pseudogene
7	90225351	90226060	genic|7:90225351-90226060	ENSG00000157214	89796904	0.030152	STEAP2	protein_coding
7	90225351	90226060	genic|7:90225351-90226060	ENSG00000105792	89874488	0.023939	C7orf63	protein_coding
7	90225351	90226060	genic|7:90225351-90226060	ENSG00000105793	89964537	0.033191	GTPBP10	protein_coding
7	90225351	90226060	genic|7:90225351-90226060	ENSG00000157224	90013035	0.050734	CLDN12	protein_coding
7	90225351	90226060	genic|7:90225351-90226060	ENSG00000058091	90095738	0.090902	CDK14	protein_coding
7	90225351	90226060	genic|7:90225351-90226060	ENSG00000223969	90226667	0.565473	AC002456.2	antisense
7	90892667	90893217	intergenic|7:90892667-90893217	ENSG00000157240	90893783	0.124405	FZD1	protein_coding
7	91521940	91522490	intergenic|7:91521940-91522490	ENSG00000127989	91510034	0.043184	MTERF	protein_coding
7	92053748	92054298	genic|7:92053748-92054298	ENSG00000157259	92076767	0.030114	GATAD1	protein_coding
7	92053748	92054298	genic|7:92053748-92054298	ENSG00000244055	92086878	0.027755	AC007566.10	antisense
7	92090885	92091435	genic|7:92090885-92091435	ENSG00000244055	92086878	0.049494	AC007566.10	antisense
7	92462427	92462977	genic|7:92462427-92462977	ENSG00000105810	92465908	0.264136	CDK6	protein_coding
7	92462981	92463480	genic|7:92462981-92463480	ENSG00000105810	92465908	0.203213	CDK6	protein_coding
7	92464699	92465249	genic|7:92464699-92465249	ENSG00000105810	92465908	0.092449	CDK6	protein_coding
7	93640863	93641413	intergenic|7:93640863-93641413	ENSG00000105829	93633694	0.033231	BET1	protein_coding
7	94022556	94023106	intergenic|7:94022556-94023106	ENSG00000164692	94023873	0.070624	COL1A2	protein_coding
7	94043787	94044337	genic|7:94043787-94044337	ENSG00000164692	94023873	0.048371	COL1A2	protein_coding
7	94047098	94047648	genic|7:94047098-94047648	ENSG00000164692	94023873	0.03454	COL1A2	protein_coding
7	94261511	94262061	genic|7:94261511-94262061	ENSG00000127990	94285521	0.033146	SGCE	protein_coding
7	94261511	94262061	genic|7:94261511-94262061	ENSG00000242265	94285637	0.03301	PEG10	protein_coding
7	94284390	94284940	genic|7:94284390-94284940	ENSG00000127990	94285521	0.114795	SGCE	protein_coding
7	94284390	94284940	genic|7:94284390-94284940	ENSG00000242265	94285637	0.114813	PEG10	protein_coding
7	94287015	94287565	genic|7:94287015-94287565	ENSG00000127990	94285521	0.207557	SGCE	protein_coding
7	94287015	94287565	genic|7:94287015-94287565	ENSG00000242265	94285637	0.207589	PEG10	protein_coding
7	94537190	94537840	genic|7:94537190-94537840	ENSG00000164692	94023873	0.023419	COL1A2	protein_coding
7	94537190	94537840	genic|7:94537190-94537840	ENSG00000158528	94536514	0.662872	PPP1R9A	protein_coding
7	95050245	95050795	genic|7:95050245-95050795	ENSG00000105854	95064510	0.054843	PON2	protein_coding
7	95099071	95099621	intergenic|7:95099071-95099621	ENSG00000105854	95064510	0.03256	PON2	protein_coding
7	95099774	95100324	intergenic|7:95099774-95100324	ENSG00000105854	95064510	0.045885	PON2	protein_coding
7	95102533	95103083	genic|7:95102533-95103083	ENSG00000105854	95064510	0.043352	PON2	protein_coding
7	95387491	95388041	intergenic|7:95387491-95388041	ENSG00000158560	95401866	0.043754	DYNC1I1	protein_coding
7	95876114	95876664	genic|7:95876114-95876664	ENSG00000004864	95951459	0.023003	SLC25A13	protein_coding
7	96625917	96626467	genic|7:96625917-96626467	ENSG00000006377	96634860	0.023029	DLX6	protein_coding
7	96626671	96627221	genic|7:96626671-96627221	ENSG00000006377	96634860	0.024176	DLX6	protein_coding
7	96627455	96628005	genic|7:96627455-96628005	ENSG00000006377	96634860	0.022444	DLX6	protein_coding
7	96628010	96628560	genic|7:96628010-96628560	ENSG00000006377	96634860	0.029178	DLX6	protein_coding
7	96633183	96633859	genic|7:96633183-96633859	ENSG00000006377	96634860	0.0703	DLX6	protein_coding
7	96633183	96633859	genic|7:96633183-96633859	ENSG00000231764	96643377	0.037976	DLX6-AS1	antisense
7	96633183	96633859	genic|7:96633183-96633859	ENSG00000105880	96654409	0.0236	DLX5	protein_coding
7	96641752	96642302	genic|7:96641752-96642302	ENSG00000006377	96634860	0.077441	DLX6	protein_coding
7	96641752	96642302	genic|7:96641752-96642302	ENSG00000231764	96643377	0.103258	DLX6-AS1	antisense
7	96641752	96642302	genic|7:96641752-96642302	ENSG00000105880	96654409	0.056043	DLX5	protein_coding
7	96645878	96646428	intergenic|7:96645878-96646428	ENSG00000006377	96634860	0.081599	DLX6	protein_coding
7	96645878	96646428	intergenic|7:96645878-96646428	ENSG00000231764	96643377	0.161592	DLX6-AS1	antisense
7	96645878	96646428	intergenic|7:96645878-96646428	ENSG00000105880	96654409	0.124779	DLX5	protein_coding
7	96645878	96646428	intergenic|7:96645878-96646428	ENSG00000196636	96745902	0.023361	ACN9	protein_coding
7	96650302	96650852	genic|7:96650302-96650852	ENSG00000006377	96634860	0.035079	DLX6	protein_coding
7	96650302	96650852	genic|7:96650302-96650852	ENSG00000231764	96643377	0.06744	DLX6-AS1	antisense
7	96650302	96650852	genic|7:96650302-96650852	ENSG00000105880	96654409	0.110622	DLX5	protein_coding
7	96650890	96651440	genic|7:96650890-96651440	ENSG00000006377	96634860	0.028869	DLX6	protein_coding
7	96650890	96651440	genic|7:96650890-96651440	ENSG00000231764	96643377	0.05352	DLX6-AS1	antisense
7	96650890	96651440	genic|7:96650890-96651440	ENSG00000105880	96654409	0.093995	DLX5	protein_coding
7	96656841	96657391	intergenic|7:96656841-96657391	ENSG00000105880	96654409	0.024467	DLX5	protein_coding
7	96746627	96747284	genic|7:96746627-96747284	ENSG00000105880	96654409	0.022135	DLX5	protein_coding
7	96746627	96747284	genic|7:96746627-96747284	ENSG00000196636	96745902	0.458563	ACN9	protein_coding
7	97362658	97363208	genic|7:97362658-97363208	ENSG00000006128	97361220	0.164987	TAC1	protein_coding
7	97557503	97558053	intergenic|7:97557503-97558053	ENSG00000238228	97577310	0.064037	OR7E7P	pseudogene
7	97557503	97558053	intergenic|7:97557503-97558053	ENSG00000183444	97596386	0.028264	OR7E38P	pseudogene
7	97557503	97558053	intergenic|7:97557503-97558053	ENSG00000243554	97601566	0.024923	AC004967.7	pseudogene
7	97582273	97583183	intergenic|7:97582273-97583183	ENSG00000238228	97577310	0.050019	OR7E7P	pseudogene
7	97583507	97584057	intergenic|7:97583507-97584057	ENSG00000238228	97577310	0.048128	OR7E7P	pseudogene
7	97602456	97603006	intergenic|7:97602456-97603006	ENSG00000238228	97577310	0.028517	OR7E7P	pseudogene
7	97602456	97603006	intergenic|7:97602456-97603006	ENSG00000183444	97596386	0.076158	OR7E38P	pseudogene
7	97602456	97603006	intergenic|7:97602456-97603006	ENSG00000243554	97601566	0.092182	AC004967.7	pseudogene
7	97761132	97761682	genic|7:97761132-97761682	ENSG00000164715	97736197	0.040434	LMTK2	protein_coding
7	97873402	97874490	genic|7:97873402-97874490	ENSG00000205356	97881563	0.029056	TECPR1	protein_coding
7	97873402	97874490	genic|7:97873402-97874490	ENSG00000164713	97881691	0.028653	BRI3	protein_coding
7	97910564	97911236	genic|7:97910564-97911236	ENSG00000205356	97881563	0.08302	TECPR1	protein_coding
7	97910564	97911236	genic|7:97910564-97911236	ENSG00000164713	97881691	0.083384	BRI3	protein_coding
7	97910564	97911236	genic|7:97910564-97911236	ENSG00000272782	97937257	0.119412	RP4-607J23.2	antisense
7	97910564	97911236	genic|7:97910564-97911236	ENSG00000214389	98015896	0.046756	RPS3AP26	pseudogene
7	97910564	97911236	genic|7:97910564-97911236	ENSG00000006453	98030380	0.03986	BAIAP2L1	protein_coding
7	97924058	97924608	genic|7:97924058-97924608	ENSG00000272782	97937257	0.037022	RP4-607J23.2	antisense
7	97926227	97926777	genic|7:97926227-97926777	ENSG00000272782	97937257	0.025158	RP4-607J23.2	antisense
7	97930906	97931456	genic|7:97930906-97931456	ENSG00000272782	97937257	0.027947	RP4-607J23.2	antisense
7	97933217	97933767	genic|7:97933217-97933767	ENSG00000272782	97937257	0.033735	RP4-607J23.2	antisense
7	98017137	98017687	genic|7:98017137-98017687	ENSG00000214389	98015896	0.044606	RPS3AP26	pseudogene
7	98194298	98194848	intergenic|7:98194298-98194848	ENSG00000106236	98246609	0.024737	NPTX2	protein_coding
7	98255589	98256139	genic|7:98255589-98256139	ENSG00000106236	98246609	0.066107	NPTX2	protein_coding
7	98258200	98258750	genic|7:98258200-98258750	ENSG00000106236	98246609	0.030569	NPTX2	protein_coding
7	98464963	98465513	genic|7:98464963-98465513	ENSG00000166448	98468394	0.042643	TMEM130	protein_coding
7	98598311	98598861	genic|7:98598311-98598861	ENSG00000242687	98610788	0.024402	AC004893.11	antisense
7	98734995	98735545	genic|7:98734995-98735545	ENSG00000198742	98741723	0.086423	SMURF1	protein_coding
7	98972778	98973328	genic|7:98972778-98973328	ENSG00000130429	98971872	0.063091	ARPC1B	protein_coding
7	98990657	98991207	genic|7:98990657-98991207	ENSG00000130429	98971872	0.027281	ARPC1B	protein_coding
7	99149498	99150048	genic|7:99149498-99150048	ENSG00000160908	99097947	0.022815	ZNF394	protein_coding
7	99149498	99150048	genic|7:99149498-99150048	ENSG00000196652	99102274	0.024907	ZKSCAN5	protein_coding
7	99149498	99150048	genic|7:99149498-99150048	ENSG00000197343	99156029	0.132591	ZNF655	protein_coding
7	99149498	99150048	genic|7:99149498-99150048	ENSG00000221909	99156159	0.13055	FAM200A	protein_coding
7	99149498	99150048	genic|7:99149498-99150048	ENSG00000244219	99195689	0.039839	GS1-259H13.2	lincRNA
7	99149498	99150048	genic|7:99149498-99150048	ENSG00000197037	99214569	0.024613	ZSCAN25	protein_coding
7	99177674	99178224	genic|7:99177674-99178224	ENSG00000244219	99195689	0.038358	GS1-259H13.2	lincRNA
7	99688918	99689812	genic|7:99688918-99689812	ENSG00000168090	99686577	0.023235	COPS6	protein_coding
7	99768816	99769784	genic|7:99768816-99769784	ENSG00000197093	99766373	0.024427	GAL3ST4	protein_coding
7	99768816	99769784	genic|7:99768816-99769784	ENSG00000213420	99774995	0.022264	GPC2	protein_coding
7	99868073	99868623	genic|7:99868073-99868623	ENSG00000239521	99869837	0.051738	GATS	pseudogene
7	99967974	99968524	genic|7:99967974-99968524	ENSG00000085514	99965153	0.025413	PILRA	protein_coding
7	99970762	99971312	genic|7:99970762-99971312	ENSG00000085514	99965153	0.030645	PILRA	protein_coding
7	100087373	100087923	genic|7:100087373-100087923	ENSG00000166925	100076902	0.068421	TSC22D4	protein_coding
7	100087373	100087923	genic|7:100087373-100087923	ENSG00000166924	100081550	0.108828	NYAP1	protein_coding
7	100087373	100087923	genic|7:100087373-100087923	ENSG00000106351	100136834	0.02556	AGFG2	protein_coding
7	100157307	100157857	genic|7:100157307-100157857	ENSG00000205307	100171270	0.026403	SAP25	protein_coding
7	100224099	100224649	genic|7:100224099-100224649	ENSG00000106327	100240402	0.024175	TFR2	protein_coding
7	100273214	100274010	genic|7:100273214-100274010	ENSG00000106327	100240402	0.049124	TFR2	protein_coding
7	100273214	100274010	genic|7:100273214-100274010	ENSG00000077080	100254084	0.074218	ACTL6B	protein_coding
7	100273214	100274010	genic|7:100273214-100274010	ENSG00000172354	100271154	0.176464	GNB2	protein_coding
7	100273214	100274010	genic|7:100273214-100274010	ENSG00000146830	100287071	0.084257	GIGYF1	protein_coding
7	100273214	100274010	genic|7:100273214-100274010	ENSG00000172336	100303676	0.042821	POP7	protein_coding
7	100289153	100289703	intergenic|7:100289153-100289703	ENSG00000172354	100271154	0.023718	GNB2	protein_coding
7	100289153	100289703	intergenic|7:100289153-100289703	ENSG00000146830	100287071	0.082746	GIGYF1	protein_coding
7	100289153	100289703	intergenic|7:100289153-100289703	ENSG00000172336	100303676	0.034027	POP7	protein_coding
7	100291675	100292225	intergenic|7:100291675-100292225	ENSG00000146830	100287071	0.070548	GIGYF1	protein_coding
7	100291675	100292225	intergenic|7:100291675-100292225	ENSG00000172336	100303676	0.034369	POP7	protein_coding
7	100434820	100435370	genic|7:100434820-100435370	ENSG00000146828	100424442	0.044763	SLC12A9	protein_coding
7	100434820	100435370	genic|7:100434820-100435370	ENSG00000196411	100425121	0.047275	EPHB4	protein_coding
7	100477491	100478041	genic|7:100477491-100478041	ENSG00000087087	100472733	0.026072	SRRT	protein_coding
7	100492330	100492880	genic|7:100492330-100492880	ENSG00000087085	100494594	0.04808	ACHE	protein_coding
7	100609036	100609847	genic|7:100609036-100609847	ENSG00000205277	100612904	0.082903	MUC12	protein_coding
7	100720741	100721291	intergenic|7:100720741-100721291	ENSG00000169871	100728720	0.046487	TRIM56	protein_coding
7	100720741	100721291	intergenic|7:100720741-100721291	ENSG00000260336	100737328	0.024805	RP11-395B7.7	sense_overlapping
7	100730736	100731286	genic|7:100730736-100731286	ENSG00000169871	100728720	0.022479	TRIM56	protein_coding
7	100743276	100743826	intergenic|7:100743276-100743826	ENSG00000260336	100737328	0.032487	RP11-395B7.7	sense_overlapping
7	100806112	100806662	genic|7:100806112-100806662	ENSG00000106367	100797678	0.047479	AP1S1	protein_coding
7	100806112	100806662	genic|7:100806112-100806662	ENSG00000128564	100808874	0.072333	VGF	protein_coding
7	100806750	100807837	genic|7:100806750-100807837	ENSG00000106367	100797678	0.071761	AP1S1	protein_coding
7	100806750	100807837	genic|7:100806750-100807837	ENSG00000128564	100808874	0.119159	VGF	protein_coding
7	100810123	100810673	intergenic|7:100810123-100810673	ENSG00000128564	100808874	0.022637	VGF	protein_coding
7	100887844	100888615	genic|7:100887844-100888615	ENSG00000169871	100728720	0.031437	TRIM56	protein_coding
7	100887844	100888615	genic|7:100887844-100888615	ENSG00000260336	100737328	0.033808	RP11-395B7.7	sense_overlapping
7	100887844	100888615	genic|7:100887844-100888615	ENSG00000106367	100797678	0.036261	AP1S1	protein_coding
7	100887844	100888615	genic|7:100887844-100888615	ENSG00000128564	100808874	0.038239	VGF	protein_coding
7	100887844	100888615	genic|7:100887844-100888615	ENSG00000106400	100860949	0.103545	ZNHIT1	protein_coding
7	100887844	100888615	genic|7:100887844-100888615	ENSG00000106397	100861701	0.105746	PLOD3	protein_coding
7	100887844	100888615	genic|7:100887844-100888615	ENSG00000106404	100882101	0.323895	CLDN15	protein_coding
7	100887844	100888615	genic|7:100887844-100888615	ENSG00000214253	100895597	0.285739	FIS1	protein_coding
7	100887844	100888615	genic|7:100887844-100888615	ENSG00000232445	100951627	0.06455	RP11-132A1.4	antisense
7	100887844	100888615	genic|7:100887844-100888615	ENSG00000128581	100965104	0.04739	RABL5	protein_coding
7	100887844	100888615	genic|7:100887844-100888615	ENSG00000160963	101006101	0.035462	COL26A1	polymorphic_pseudogene
7	101007046	101007596	genic|7:101007046-101007596	ENSG00000128581	100965104	0.023882	RABL5	protein_coding
7	101007046	101007596	genic|7:101007046-101007596	ENSG00000160963	101006101	0.165825	COL26A1	polymorphic_pseudogene
7	101034061	101035119	genic|7:101034061-101035119	ENSG00000160963	101006101	0.030067	COL26A1	polymorphic_pseudogene
7	101457320	101457870	intergenic|7:101457320-101457870	ENSG00000257923	101458959	0.030763	CUX1	protein_coding
7	101459882	101460432	genic|7:101459882-101460432	ENSG00000257923	101458959	0.104382	CUX1	protein_coding
7	101468631	101469181	genic|7:101468631-101469181	ENSG00000257923	101458959	0.025308	CUX1	protein_coding
7	101922686	101923236	genic|7:101922686-101923236	ENSG00000160999	101928405	0.096648	SH2B2	protein_coding
7	101930013	101930563	genic|7:101930013-101930563	ENSG00000160999	101928405	0.253255	SH2B2	protein_coding
7	101930013	101930563	genic|7:101930013-101930563	ENSG00000228546	101977727	0.049708	CTA-313A17.3	pseudogene
7	102036362	102037059	genic|7:102036362-102037059	ENSG00000160999	101928405	0.028351	SH2B2	protein_coding
7	102036362	102037059	genic|7:102036362-102037059	ENSG00000228546	101977727	0.06685	CTA-313A17.3	pseudogene
7	102036362	102037059	genic|7:102036362-102037059	ENSG00000128563	102004319	0.070989	PRKRIP1	protein_coding
7	102036362	102037059	genic|7:102036362-102037059	ENSG00000239969	102004609	0.071503	RP11-163E9.2	pseudogene
7	102036362	102037059	genic|7:102036362-102037059	ENSG00000160991	102073553	0.069837	ORAI2	protein_coding
7	102036362	102037059	genic|7:102036362-102037059	ENSG00000160993	102105323	0.041031	ALKBH4	protein_coding
7	102036362	102037059	genic|7:102036362-102037059	ENSG00000161036	102105376	0.041004	LRWD1	protein_coding
7	102036362	102037059	genic|7:102036362-102037059	ENSG00000005075	102119354	0.039848	POLR2J	protein_coding
7	102036362	102037059	genic|7:102036362-102037059	ENSG00000256604	102121095	0.040216	AC093668.2	pseudogene
7	102036362	102037059	genic|7:102036362-102037059	ENSG00000170667	102158228	0.040287	RASA4B	protein_coding
7	102036362	102037059	genic|7:102036362-102037059	ENSG00000272949	102184211	0.039705	RP11-514P8.8	processed_transcript
7	102036362	102037059	genic|7:102036362-102037059	ENSG00000168255	102213103	0.024569	POLR2J3	protein_coding
7	102036362	102037059	genic|7:102036362-102037059	ENSG00000270249	102232891	0.031208	RP11-514P8.7	protein_coding
7	102036362	102037059	genic|7:102036362-102037059	ENSG00000105808	102257204	0.028518	RASA4	protein_coding
7	102036362	102037059	genic|7:102036362-102037059	ENSG00000267368	102283238	0.03166	UPK3BL	protein_coding
7	102036362	102037059	genic|7:102036362-102037059	ENSG00000228049	102312076	0.029465	POLR2J2	protein_coding
7	102072179	102072729	genic|7:102072179-102072729	ENSG00000160991	102073553	0.032276	ORAI2	protein_coding
7	102081570	102082625	genic|7:102081570-102082625	ENSG00000160991	102073553	0.028275	ORAI2	protein_coding
7	102152978	102153528	genic|7:102152978-102153528	ENSG00000170667	102158228	0.142458	RASA4B	protein_coding
7	102152978	102153528	genic|7:102152978-102153528	ENSG00000272949	102184211	0.034023	RP11-514P8.8	processed_transcript
7	102252282	102252832	genic|7:102252282-102252832	ENSG00000105808	102257204	0.065147	RASA4	protein_coding
7	102258852	102259402	genic|7:102258852-102259402	ENSG00000105808	102257204	0.022588	RASA4	protein_coding
7	102313096	102313646	intergenic|7:102313096-102313646	ENSG00000228049	102312076	0.041093	POLR2J2	protein_coding
7	102384233	102384783	intergenic|7:102384233-102384783	ENSG00000222011	102389418	0.034151	FAM185A	protein_coding
7	102574089	102574639	genic|7:102574089-102574639	ENSG00000128606	102553438	0.056245	LRRC17	protein_coding
7	102746757	102747307	genic|7:102746757-102747307	ENSG00000161040	102715286	0.03028	FBXL13	protein_coding
7	102746757	102747307	genic|7:102746757-102747307	ENSG00000170632	102715328	0.030314	ARMC10	protein_coding
7	102746757	102747307	genic|7:102746757-102747307	ENSG00000161048	102790007	0.026396	NAPEPLD	protein_coding
7	102932515	102933065	intergenic|7:102932515-102933065	ENSG00000170629	102920857	0.048199	DPY19L2P2	pseudogene
7	102932515	102933065	intergenic|7:102932515-102933065	ENSG00000105819	102937869	0.086778	PMPCB	protein_coding
7	102987837	102988387	genic|7:102987837-102988387	ENSG00000170629	102920857	0.02778	DPY19L2P2	pseudogene
7	102987837	102988387	genic|7:102987837-102988387	ENSG00000105819	102937869	0.030661	PMPCB	protein_coding
7	102987837	102988387	genic|7:102987837-102988387	ENSG00000161057	102984701	0.218826	PSMC2	protein_coding
7	102987837	102988387	genic|7:102987837-102988387	ENSG00000105821	102985320	0.219013	DNAJC2	protein_coding
7	104624337	104624887	genic|7:104624337-104624887	ENSG00000197258	104308196	0.034904	EIF4BP6	pseudogene
7	104624337	104624887	genic|7:104624337-104624887	ENSG00000228393	104653491	0.040433	LINC01004	antisense
7	104624337	104624887	genic|7:104624337-104624887	ENSG00000005483	104654626	0.03918	KMT2E	protein_coding
7	104624337	104624887	genic|7:104624337-104624887	ENSG00000239569	104654768	0.039029	KMT2E-AS1	antisense
7	105029063	105029613	genic|7:105029063-105029613	ENSG00000135250	105039755	0.211456	SRPK2	protein_coding
7	105042008	105042558	intergenic|7:105042008-105042558	ENSG00000135250	105039755	0.045945	SRPK2	protein_coding
7	105221682	105222232	genic|7:105221682-105222232	ENSG00000135249	105172532	0.022613	RINT1	protein_coding
7	105221682	105222232	genic|7:105221682-105222232	ENSG00000272604	105211530	0.13983400000000001	RP11-251G23.5	antisense
7	105221682	105222232	genic|7:105221682-105222232	ENSG00000231167	105223703	0.232663	YBX1P2	pseudogene
7	105221682	105222232	genic|7:105221682-105222232	ENSG00000185055	105241322	0.084902	EFCAB10	protein_coding
7	105229757	105230307	genic|7:105229757-105230307	ENSG00000231167	105223703	0.037729	YBX1P2	pseudogene
7	105229757	105230307	genic|7:105229757-105230307	ENSG00000185055	105241322	0.027025	EFCAB10	protein_coding
7	105247155	105247705	genic|7:105247155-105247705	ENSG00000185055	105241322	0.034455	EFCAB10	protein_coding
7	105279364	105279914	genic|7:105279364-105279914	ENSG00000272604	105211530	0.024496	RP11-251G23.5	antisense
7	105279364	105279914	genic|7:105279364-105279914	ENSG00000231167	105223703	0.025524	YBX1P2	pseudogene
7	105279364	105279914	genic|7:105279364-105279914	ENSG00000185055	105241322	0.042035	EFCAB10	protein_coding
7	105280353	105280903	genic|7:105280353-105280903	ENSG00000185055	105241322	0.024011	EFCAB10	protein_coding
7	105478640	105479190	genic|7:105478640-105479190	ENSG00000146776	105517050	0.022208	ATXN7L1	protein_coding
7	105478640	105479190	genic|7:105478640-105479190	ENSG00000128536	105517242	0.022121	CDHR3	protein_coding
7	106842201	106842751	genic|7:106842201-106842751	ENSG00000272072	106833745	0.036791	CTA-363E19.2	antisense
7	106865047	106865597	genic|7:106865047-106865597	ENSG00000272072	106833745	0.038757	CTA-363E19.2	antisense
7	107634217	107634767	genic|7:107634217-107634767	ENSG00000091136	107643700	0.033714	LAMB1	protein_coding
7	107635824	107636374	genic|7:107635824-107636374	ENSG00000091136	107643700	0.09745	LAMB1	protein_coding
7	107648147	107648697	intergenic|7:107648147-107648697	ENSG00000091136	107643700	0.026537	LAMB1	protein_coding
7	108086433	108086983	genic|7:108086433-108086983	ENSG00000091129	108097161	0.02323	NRCAM	protein_coding
7	108089567	108090117	genic|7:108089567-108090117	ENSG00000091129	108097161	0.186113	NRCAM	protein_coding
7	108166481	108167031	genic|7:108166481-108167031	ENSG00000091129	108097161	0.058512	NRCAM	protein_coding
7	108166481	108167031	genic|7:108166481-108167031	ENSG00000128590	108210012	0.067134	DNAJB9	protein_coding
7	108166481	108167031	genic|7:108166481-108167031	ENSG00000135241	108210110	0.066985	PNPLA8	protein_coding
7	108166481	108167031	genic|7:108166481-108167031	ENSG00000177683	108210194	0.066857	THAP5	protein_coding
7	110722381	110722931	genic|7:110722381-110722931	ENSG00000173114	110731062	0.114044	LRRN3	protein_coding
7	110736954	110737504	genic|7:110736954-110737504	ENSG00000173114	110731062	0.082632	LRRN3	protein_coding
7	111226815	111227365	intergenic|7:111226815-111227365	ENSG00000184903	111202573	0.022618	IMMP2L	protein_coding
7	111802086	111802636	genic|7:111802086-111802636	ENSG00000128512	111846466	0.023292	DOCK4	protein_coding
7	111802086	111802636	genic|7:111802086-111802636	ENSG00000198839	111846643	0.023208	ZNF277	protein_coding
7	112002589	112003139	genic|7:112002589-112003139	ENSG00000006652	112063023	0.029246	IFRD1	protein_coding
7	112031702	112032252	genic|7:112031702-112032252	ENSG00000006652	112063023	0.064847	IFRD1	protein_coding
7	112031702	112032252	genic|7:112031702-112032252	ENSG00000181016	112120908	0.029631	LSMEM1	protein_coding
7	112060211	112060761	intergenic|7:112060211-112060761	ENSG00000006652	112063023	0.135375	IFRD1	protein_coding
7	112075122	112075672	genic|7:112075122-112075672	ENSG00000006652	112063023	0.038393	IFRD1	protein_coding
7	112090137	112090732	genic|7:112090137-112090732	ENSG00000006652	112063023	0.260495	IFRD1	protein_coding
7	112090137	112090732	genic|7:112090137-112090732	ENSG00000181016	112120908	0.271187	LSMEM1	protein_coding
7	112090137	112090732	genic|7:112090137-112090732	ENSG00000146802	112430647	0.036504	TMEM168	protein_coding
7	112090137	112090732	genic|7:112090137-112090732	ENSG00000214194	112758668	0.022245	LINC00998	protein_coding
7	112092095	112092645	genic|7:112092095-112092645	ENSG00000006652	112063023	0.04388	IFRD1	protein_coding
7	112092095	112092645	genic|7:112092095-112092645	ENSG00000181016	112120908	0.051323	LSMEM1	protein_coding
7	112127584	112128134	genic|7:112127584-112128134	ENSG00000181016	112120908	0.03223	LSMEM1	protein_coding
7	112434178	112434728	intergenic|7:112434178-112434728	ENSG00000146802	112430647	0.056242	TMEM168	protein_coding
7	112438604	112439154	intergenic|7:112438604-112439154	ENSG00000146802	112430647	0.042879	TMEM168	protein_coding
7	112440962	112441512	intergenic|7:112440962-112441512	ENSG00000146802	112430647	0.038489	TMEM168	protein_coding
7	112443088	112443638	intergenic|7:112443088-112443638	ENSG00000146802	112430647	0.030809	TMEM168	protein_coding
7	112715651	112716201	intergenic|7:112715651-112716201	ENSG00000164604	112727833	0.024825	GPR85	protein_coding
7	112723498	112724048	genic|7:112723498-112724048	ENSG00000164604	112727833	0.112201	GPR85	protein_coding
7	112723498	112724048	genic|7:112723498-112724048	ENSG00000214194	112758668	0.023784	LINC00998	protein_coding
7	112726292	112726883	genic|7:112726292-112726883	ENSG00000164604	112727833	0.31033	GPR85	protein_coding
7	112726292	112726883	genic|7:112726292-112726883	ENSG00000214194	112758668	0.070775	LINC00998	protein_coding
7	112784742	112785292	genic|7:112784742-112785292	ENSG00000214194	112758668	0.02792	LINC00998	protein_coding
7	113800764	113801314	genic|7:113800764-113801314	ENSG00000128573	113726382	0.03267	FOXP2	protein_coding
7	114550776	114551326	intergenic|7:114550776-114551326	ENSG00000135272	114562209	0.034848	MDFIC	protein_coding
7	114584760	114585310	genic|7:114584760-114585310	ENSG00000135272	114562209	0.02374	MDFIC	protein_coding
7	114649452	114650002	genic|7:114649452-114650002	ENSG00000135272	114562209	0.024549	MDFIC	protein_coding
7	115838814	115839364	intergenic|7:115838814-115839364	ENSG00000135269	115850547	0.029079	TES	protein_coding
7	115872859	115873409	genic|7:115872859-115873409	ENSG00000135269	115850547	0.031137	TES	protein_coding
7	116442644	116443194	intergenic|7:116442644-116443194	ENSG00000198898	116451124	0.046363	CAPZA2	protein_coding
7	116449606	116450156	intergenic|7:116449606-116450156	ENSG00000198898	116451124	0.061385	CAPZA2	protein_coding
7	116454829	116455379	genic|7:116454829-116455379	ENSG00000198898	116451124	0.052638	CAPZA2	protein_coding
7	116502223	116502903	genic|7:116502223-116502903	ENSG00000135269	115850547	0.043494	TES	protein_coding
7	116502223	116502903	genic|7:116502223-116502903	ENSG00000198898	116451124	0.28107	CAPZA2	protein_coding
7	116502223	116502903	genic|7:116502223-116502903	ENSG00000004866	116593292	0.092438	ST7	protein_coding
7	116502223	116502903	genic|7:116502223-116502903	ENSG00000227199	116594388	0.09145	ST7-AS1	antisense
7	116659961	116660580	genic|7:116659961-116660580	ENSG00000135269	115850547	0.02526	TES	protein_coding
7	116659961	116660580	genic|7:116659961-116660580	ENSG00000198898	116451124	0.05817	CAPZA2	protein_coding
7	116659961	116660580	genic|7:116659961-116660580	ENSG00000004866	116593292	0.084406	ST7	protein_coding
7	116659961	116660580	genic|7:116659961-116660580	ENSG00000227199	116594388	0.0856	ST7-AS1	antisense
7	117515523	117516073	intergenic|7:117515523-117516073	ENSG00000077063	117514193	0.037476	CTTNBP2	protein_coding
7	120513414	120513964	intergenic|7:120513414-120513964	ENSG00000106025	120498456	0.028657	TSPAN12	protein_coding
7	121025745	121026836	genic|7:121025745-121026836	ENSG00000196937	121036418	0.029868	FAM3C	protein_coding
7	121078368	121078918	intergenic|7:121078368-121078918	ENSG00000196937	121036418	0.050769	FAM3C	protein_coding
7	121437895	121438445	intergenic|7:121437895-121438445	ENSG00000106278	121513143	0.062306	PTPRZ1	protein_coding
7	121508783	121509333	intergenic|7:121508783-121509333	ENSG00000106278	121513143	0.032568	PTPRZ1	protein_coding
7	121939937	121940487	intergenic|7:121939937-121940487	ENSG00000230316	121943712	0.03983	FEZF1-AS1	antisense
7	121941788	121942338	genic|7:121941788-121942338	ENSG00000230316	121943712	0.046326	FEZF1-AS1	antisense
7	121941788	121942338	genic|7:121941788-121942338	ENSG00000128610	121950745	0.0266	FEZF1	protein_coding
7	121944309	121945182	genic|7:121944309-121945182	ENSG00000008311	121784334	0.024165	AASS	protein_coding
7	121944309	121945182	genic|7:121944309-121945182	ENSG00000230316	121943712	0.155412	FEZF1-AS1	antisense
7	121944309	121945182	genic|7:121944309-121945182	ENSG00000128610	121950745	0.123073	FEZF1	protein_coding
7	121945814	121946364	genic|7:121945814-121946364	ENSG00000230316	121943712	0.129458	FEZF1-AS1	antisense
7	121945814	121946364	genic|7:121945814-121946364	ENSG00000128610	121950745	0.120131	FEZF1	protein_coding
7	121946496	121947046	genic|7:121946496-121947046	ENSG00000230316	121943712	0.131951	FEZF1-AS1	antisense
7	121946496	121947046	genic|7:121946496-121947046	ENSG00000128610	121950745	0.122444	FEZF1	protein_coding
7	121948610	121949160	genic|7:121948610-121949160	ENSG00000230316	121943712	0.065304	FEZF1-AS1	antisense
7	121948610	121949160	genic|7:121948610-121949160	ENSG00000128610	121950745	0.062418	FEZF1	protein_coding
7	121951623	121952173	intergenic|7:121951623-121952173	ENSG00000230316	121943712	0.065435	FEZF1-AS1	antisense
7	121951623	121952173	intergenic|7:121951623-121952173	ENSG00000128610	121950745	0.093233	FEZF1	protein_coding
7	121957110	121957660	intergenic|7:121957110-121957660	ENSG00000230316	121943712	0.039374	FEZF1-AS1	antisense
7	121957110	121957660	intergenic|7:121957110-121957660	ENSG00000128610	121950745	0.068488	FEZF1	protein_coding
7	121969115	121969665	genic|7:121969115-121969665	ENSG00000230316	121943712	0.034307	FEZF1-AS1	antisense
7	121969115	121969665	genic|7:121969115-121969665	ENSG00000128610	121950745	0.042056	FEZF1	protein_coding
7	123172699	123173249	genic|7:123172699-123173249	ENSG00000164675	123175131	0.07402	IQUB	protein_coding
7	123234694	123235244	genic|7:123234694-123235244	ENSG00000128609	123198309	0.024218	NDUFA5	protein_coding
7	123387573	123388123	genic|7:123387573-123388123	ENSG00000106299	123389121	0.186704	WASL	protein_coding
7	123387573	123388123	genic|7:123387573-123388123	ENSG00000272686	123389122	0.186704	RP11-390E23.6	antisense
7	124364363	124365341	intergenic|7:124364363-124365341	ENSG00000170775	124405681	0.029287	GPR37	protein_coding
7	124404106	124404656	genic|7:124404106-124404656	ENSG00000170775	124405681	0.031761	GPR37	protein_coding
7	124556749	124557299	genic|7:124556749-124557299	ENSG00000224897	124569927	0.043513	POT1-AS1	antisense
7	124556749	124557299	genic|7:124556749-124557299	ENSG00000128513	124570037	0.043202	POT1	protein_coding
7	126885073	126885623	genic|7:126885073-126885623	ENSG00000179603	126893348	0.026492	GRM8	protein_coding
7	126891374	126891924	genic|7:126891374-126891924	ENSG00000179603	126893348	0.044992	GRM8	protein_coding
7	127032170	127033065	genic|7:127032170-127033065	ENSG00000179603	126893348	0.045345	GRM8	protein_coding
7	127032170	127033065	genic|7:127032170-127033065	ENSG00000048405	127071978	0.16624	ZNF800	protein_coding
7	127069063	127069613	genic|7:127069063-127069613	ENSG00000048405	127071978	0.050481	ZNF800	protein_coding
7	127225403	127225953	genic|7:127225403-127225953	ENSG00000048405	127071978	0.027349	ZNF800	protein_coding
7	127225403	127225953	genic|7:127225403-127225953	ENSG00000004059	127228399	0.233398	ARF5	protein_coding
7	127225403	127225953	genic|7:127225403-127225953	ENSG00000179562	127233665	0.168621	GCC1	protein_coding
7	127225403	127225953	genic|7:127225403-127225953	ENSG00000197157	127292234	0.025878	SND1	protein_coding
7	127667671	127668221	genic|7:127667671-127668221	ENSG00000128594	127672160	0.057596	LRRC4	protein_coding
7	127670873	127671372	genic|7:127670873-127671372	ENSG00000128594	127672160	0.174124	LRRC4	protein_coding
7	127681928	127682478	genic|7:127681928-127682478	ENSG00000128594	127672160	0.029868	LRRC4	protein_coding
7	127987563	127988113	intergenic|7:127987563-127988113	ENSG00000106344	127983962	0.046075	RBM28	protein_coding
7	128045905	128046455	genic|7:128045905-128046455	ENSG00000106348	128050306	0.085621	IMPDH1	protein_coding
7	128099325	128099875	genic|7:128099325-128099875	ENSG00000273184	128095894	0.022301	RP11-212P7.3	processed_transcript
7	128099325	128099875	genic|7:128099325-128099875	ENSG00000135245	128095903	0.0223	HILPDA	protein_coding
7	128099325	128099875	genic|7:128099325-128099875	ENSG00000240758	128095991	0.022291	RP11-155G14.6	processed_transcript
7	128286152	128286702	intergenic|7:128286152-128286702	ENSG00000243302	128291239	0.0231	RP11-274B21.2	pseudogene
7	128319792	128320342	genic|7:128319792-128320342	ENSG00000205085	128312342	0.02959	FAM71F2	protein_coding
7	128395779	128396329	genic|7:128395779-128396329	ENSG00000128595	128379346	0.039544	CALU	protein_coding
7	128395779	128396329	genic|7:128395779-128396329	ENSG00000128596	128430811	0.023664	CCDC136	protein_coding
7	128467396	128468485	intergenic|7:128467396-128468485	ENSG00000128591	128470431	0.071956	FLNC	protein_coding
7	128472367	128472917	genic|7:128472367-128472917	ENSG00000128596	128430811	0.027041	CCDC136	protein_coding
7	128472367	128472917	genic|7:128472367-128472917	ENSG00000128591	128470431	0.166204	FLNC	protein_coding
7	128472367	128472917	genic|7:128472367-128472917	ENSG00000128524	128502880	0.030048	ATP6V1F	protein_coding
7	128472367	128472917	genic|7:128472367-128472917	ENSG00000239815	128506633	0.026776	RP11-309L24.4	lincRNA
7	128472367	128472917	genic|7:128472367-128472917	ENSG00000272899	128510821	0.026636	RP11-309L24.9	lincRNA
7	128509450	128510000	genic|7:128509450-128510000	ENSG00000128524	128502880	0.048531	ATP6V1F	protein_coding
7	128509450	128510000	genic|7:128509450-128510000	ENSG00000239815	128506633	0.062922	RP11-309L24.4	lincRNA
7	128509450	128510000	genic|7:128509450-128510000	ENSG00000272899	128510821	0.069253	RP11-309L24.9	lincRNA
7	128519981	128520531	genic|7:128519981-128520531	ENSG00000239815	128506633	0.025438	RP11-309L24.4	lincRNA
7	128519981	128520531	genic|7:128519981-128520531	ENSG00000272899	128510821	0.038538	RP11-309L24.9	lincRNA
7	128681721	128682271	genic|7:128681721-128682271	ENSG00000064419	128695198	0.09271	TNPO3	protein_coding
7	128681721	128682271	genic|7:128681721-128682271	ENSG00000230359	128696073	0.087941	TPI1P2	pseudogene
7	128681721	128682271	genic|7:128681721-128682271	ENSG00000158457	128784712	0.023252	TSPAN33	protein_coding
7	128858338	128858888	intergenic|7:128858338-128858888	ENSG00000158467	128864864	0.04812	AHCYL2	protein_coding
7	129282928	129283478	genic|7:129282928-129283478	ENSG00000273329	129251471	0.022556	RP11-448A19.1	lincRNA
7	129282928	129283478	genic|7:129282928-129283478	ENSG00000106459	129251555	0.022606	NRF1	protein_coding
7	129588598	129589148	genic|7:129588598-129589148	ENSG00000186591	129592789	0.238648	UBE2H	protein_coding
7	129588598	129589148	genic|7:129588598-129589148	ENSG00000091732	129691291	0.023353	ZC3HC1	protein_coding
7	129652846	129653396	genic|7:129652846-129653396	ENSG00000091732	129691291	0.025113	ZC3HC1	protein_coding
7	129711890	129712440	genic|7:129711890-129712440	ENSG00000091732	129691291	0.025054	ZC3HC1	protein_coding
7	129711890	129712440	genic|7:129711890-129712440	ENSG00000128607	129710350	0.072232	KLHDC10	protein_coding
7	129844938	129845581	genic|7:129844938-129845581	ENSG00000091732	129691291	0.02548	ZC3HC1	protein_coding
7	129844938	129845581	genic|7:129844938-129845581	ENSG00000128607	129710350	0.023773	KLHDC10	protein_coding
7	129844938	129845581	genic|7:129844938-129845581	ENSG00000146842	129847610	0.407203	TMEM209	protein_coding
7	129867895	129868445	intergenic|7:129867895-129868445	ENSG00000146842	129847610	0.045273	TMEM209	protein_coding
7	129912964	129913514	genic|7:129912964-129913514	ENSG00000146842	129847610	0.024581	TMEM209	protein_coding
7	130080702	130081252	genic|7:130080702-130081252	ENSG00000106477	130082274	0.479631	CEP41	protein_coding
7	130080702	130081252	genic|7:130080702-130081252	ENSG00000106484	130126012	0.077473	MEST	protein_coding
7	130080702	130081252	genic|7:130080702-130081252	ENSG00000270953	130147501	0.075655	RP11-2E11.9	antisense
7	130113605	130114155	intergenic|7:130113605-130114155	ENSG00000106484	130126012	0.029169	MEST	protein_coding
7	130115817	130116367	intergenic|7:130115817-130116367	ENSG00000106484	130126012	0.03169	MEST	protein_coding
7	130130923	130131422	genic|7:130130923-130131422	ENSG00000106477	130082274	0.02668	CEP41	protein_coding
7	130130923	130131422	genic|7:130130923-130131422	ENSG00000106484	130126012	0.206267	MEST	protein_coding
7	130130923	130131422	genic|7:130130923-130131422	ENSG00000270953	130147501	0.103835	RP11-2E11.9	antisense
7	130131614	130132164	genic|7:130131614-130132164	ENSG00000106477	130082274	0.030639	CEP41	protein_coding
7	130131614	130132164	genic|7:130131614-130132164	ENSG00000106484	130126012	0.214238	MEST	protein_coding
7	130131614	130132164	genic|7:130131614-130132164	ENSG00000270953	130147501	0.125568	RP11-2E11.9	antisense
7	130148250	130148749	genic|7:130148250-130148749	ENSG00000270953	130147501	0.022406	RP11-2E11.9	antisense
7	130150878	130151428	genic|7:130150878-130151428	ENSG00000270953	130147501	0.03252	RP11-2E11.9	antisense
7	130152117	130152667	genic|7:130152117-130152667	ENSG00000270953	130147501	0.027608	RP11-2E11.9	antisense
7	130790907	130791457	genic|7:130790907-130791457	ENSG00000128585	130794855	0.154386	MKLN1	protein_coding
7	130790907	130791457	genic|7:130790907-130791457	ENSG00000231721	130794935	0.154392	LINC-PINT	antisense
7	130792644	130793194	genic|7:130792644-130793194	ENSG00000128585	130794855	0.124149	MKLN1	protein_coding
7	130792644	130793194	genic|7:130792644-130793194	ENSG00000231721	130794935	0.124154	LINC-PINT	antisense
7	130795720	130796270	genic|7:130795720-130796270	ENSG00000128585	130794855	0.056917	MKLN1	protein_coding
7	130795720	130796270	genic|7:130795720-130796270	ENSG00000231721	130794935	0.056919	LINC-PINT	antisense
7	131239520	131240070	genic|7:131239520-131240070	ENSG00000128567	131242976	0.059775	PODXL	protein_coding
7	131241045	131241625	genic|7:131241045-131241625	ENSG00000128567	131242976	0.352342	PODXL	protein_coding
7	131253670	131254220	intergenic|7:131253670-131254220	ENSG00000128567	131242976	0.022988	PODXL	protein_coding
7	131285236	131285786	intergenic|7:131285236-131285786	ENSG00000128567	131242976	0.043142	PODXL	protein_coding
7	132261986	132262536	genic|7:132261986-132262536	ENSG00000221866	132333447	0.030138	PLXNA4	protein_coding
7	132330546	132331096	genic|7:132330546-132331096	ENSG00000221866	132333447	0.0898	PLXNA4	protein_coding
7	132341694	132342244	genic|7:132341694-132342244	ENSG00000221866	132333447	0.026015	PLXNA4	protein_coding
7	132362530	132363080	genic|7:132362530-132363080	ENSG00000221866	132333447	0.02447	PLXNA4	protein_coding
7	132834068	132834618	intergenic|7:132834068-132834618	ENSG00000237821	132855272	0.022652	AC083873.4	pseudogene
7	132849234	132849784	intergenic|7:132849234-132849784	ENSG00000237821	132855272	0.039692	AC083873.4	pseudogene
7	133805631	133806181	intergenic|7:133805631-133806181	ENSG00000155530	133812052	0.022446	LRGUK	protein_coding
7	133814832	133815382	genic|7:133814832-133815382	ENSG00000155530	133812052	0.1172	LRGUK	protein_coding
7	134137305	134137855	genic|7:134137305-134137855	ENSG00000085662	134144036	0.052546	AKR1B1	protein_coding
7	134464029	134464579	genic|7:134464029-134464579	ENSG00000122786	134429003	0.139122	CALD1	protein_coding
7	134468120	134468670	genic|7:134468120-134468670	ENSG00000122786	134429003	0.025254	CALD1	protein_coding
7	134845109	134846089	genic|7:134845109-134846089	ENSG00000122783	134855547	0.034863	C7orf49	protein_coding
7	135337947	135338497	intergenic|7:135337947-135338497	ENSG00000243317	135347244	0.038341	C7orf73	protein_coding
7	135403698	135404759	genic|7:135403698-135404759	ENSG00000164707	135414006	0.094722	SLC13A4	protein_coding
7	135412684	135413183	genic|7:135412684-135413183	ENSG00000164707	135414006	0.025357	SLC13A4	protein_coding
7	135419936	135420486	genic|7:135419936-135420486	ENSG00000164707	135414006	0.029551	SLC13A4	protein_coding
7	137399980	137400530	genic|7:137399980-137400530	ENSG00000230383	137406731	0.039479	AC009245.3	pseudogene
7	137402627	137403177	genic|7:137402627-137403177	ENSG00000230383	137406731	0.067091	AC009245.3	pseudogene
7	137505438	137505988	genic|7:137505438-137505988	ENSG00000230383	137406731	0.037755	AC009245.3	pseudogene
7	137505438	137505988	genic|7:137505438-137505988	ENSG00000157680	137531838	0.070308	DGKI	protein_coding
7	137523556	137524106	genic|7:137523556-137524106	ENSG00000157680	137531838	0.049497	DGKI	protein_coding
7	137525002	137525552	genic|7:137525002-137525552	ENSG00000157680	137531838	0.151746	DGKI	protein_coding
7	137684842	137685392	genic|7:137684842-137685392	ENSG00000182158	137686813	0.136615	CREB3L2	protein_coding
7	137693360	137693910	genic|7:137693360-137693910	ENSG00000182158	137686813	0.02905	CREB3L2	protein_coding
7	137846215	137846765	intergenic|7:137846215-137846765	ENSG00000225559	137848186	0.250838	AC083867.4	lincRNA
7	137854003	137854553	intergenic|7:137854003-137854553	ENSG00000225559	137848186	0.197574	AC083867.4	lincRNA
7	137854992	137855542	intergenic|7:137854992-137855542	ENSG00000225559	137848186	0.116254	AC083867.4	lincRNA
7	137871665	137872215	intergenic|7:137871665-137872215	ENSG00000225559	137848186	0.094513	AC083867.4	lincRNA
7	137928151	137928701	intergenic|7:137928151-137928701	ENSG00000225559	137848186	0.024379	AC083867.4	lincRNA
7	138659743	138660293	genic|7:138659743-138660293	ENSG00000122778	138666064	0.031435	KIAA1549	protein_coding
7	138915638	138916480	genic|7:138915638-138916480	ENSG00000105939	138794465	0.064646	ZC3HAV1	protein_coding
7	138915638	138916480	genic|7:138915638-138916480	ENSG00000105948	138818490	0.069641	TTC26	protein_coding
7	138915638	138916480	genic|7:138915638-138916480	ENSG00000157741	138915102	0.548383	UBN2	protein_coding
7	139471395	139471945	genic|7:139471395-139471945	ENSG00000059377	139476850	0.078129	TBXAS1	protein_coding
7	139471395	139471945	genic|7:139471395-139471945	ENSG00000064393	139477577	0.07018	HIPK2	protein_coding
7	139475560	139476110	genic|7:139475560-139476110	ENSG00000059377	139476850	0.085828	TBXAS1	protein_coding
7	139475560	139476110	genic|7:139475560-139476110	ENSG00000064393	139477577	0.086426	HIPK2	protein_coding
7	139482654	139483204	genic|7:139482654-139483204	ENSG00000059377	139476850	0.036815	TBXAS1	protein_coding
7	139482654	139483204	genic|7:139482654-139483204	ENSG00000064393	139477577	0.041415	HIPK2	protein_coding
7	140098032	140098598	genic|7:140098032-140098598	ENSG00000157800	140104233	0.326631	SLC37A3	protein_coding
7	140098032	140098598	genic|7:140098032-140098598	ENSG00000133606	140179369	0.023338	MKRN1	protein_coding
7	140157982	140158532	genic|7:140157982-140158532	ENSG00000133606	140179369	0.024137	MKRN1	protein_coding
7	140340403	140340953	genic|7:140340403-140340953	ENSG00000157800	140104233	0.022787	SLC37A3	protein_coding
7	140340403	140340953	genic|7:140340403-140340953	ENSG00000133606	140179369	0.022129	MKRN1	protein_coding
7	140340403	140340953	genic|7:140340403-140340953	ENSG00000133597	140372953	0.111498	ADCK2	protein_coding
7	140340403	140340953	genic|7:140340403-140340953	ENSG00000146966	140373793	0.108562	DENND2A	protein_coding
7	140340403	140340953	genic|7:140340403-140340953	ENSG00000090266	140390577	0.051677	NDUFB2	protein_coding
7	140707156	140707706	genic|7:140707156-140707706	ENSG00000273081	140704649	0.028646	RP4-813F11.4	lincRNA
7	140711789	140712339	genic|7:140711789-140712339	ENSG00000273081	140704649	0.023831	RP4-813F11.4	lincRNA
7	140711789	140712339	genic|7:140711789-140712339	ENSG00000090263	140715028	0.028138	MRPS33	protein_coding
7	140770956	140771506	intergenic|7:140770956-140771506	ENSG00000273081	140704649	0.023061	RP4-813F11.4	lincRNA
7	140770956	140771506	intergenic|7:140770956-140771506	ENSG00000090263	140715028	0.022397	MRPS33	protein_coding
7	140770956	140771506	intergenic|7:140770956-140771506	ENSG00000261115	140774032	0.115126	TMEM178B	protein_coding
7	140772746	140773296	intergenic|7:140772746-140773296	ENSG00000273081	140704649	0.047025	RP4-813F11.4	lincRNA
7	140772746	140773296	intergenic|7:140772746-140773296	ENSG00000090263	140715028	0.045478	MRPS33	protein_coding
7	140772746	140773296	intergenic|7:140772746-140773296	ENSG00000261115	140774032	0.240236	TMEM178B	protein_coding
7	140776117	140776667	genic|7:140776117-140776667	ENSG00000261115	140774032	0.073339	TMEM178B	protein_coding
7	140794129	140794679	genic|7:140794129-140794679	ENSG00000261115	140774032	0.02318	TMEM178B	protein_coding
7	141109743	141110808	genic|7:141109743-141110808	ENSG00000006530	141250989	0.029582	AGK	protein_coding
7	141232967	141233517	genic|7:141232967-141233517	ENSG00000006530	141250989	0.045579	AGK	protein_coding
7	141349590	141350140	genic|7:141349590-141350140	ENSG00000244701	141356610	0.213514	RP5-894A10.2	antisense
7	141349590	141350140	genic|7:141349590-141350140	ENSG00000270157	141363646	0.130164	RP5-894A10.6	sense_intronic
7	141349590	141350140	genic|7:141349590-141350140	ENSG00000257093	141401953	0.031176	KIAA1147	protein_coding
7	141349590	141350140	genic|7:141349590-141350140	ENSG00000106028	141438121	0.022889	SSBP1	protein_coding
7	141349590	141350140	genic|7:141349590-141350140	ENSG00000228775	141438146	0.022885	WEE2-AS1	antisense
7	141349590	141350140	genic|7:141349590-141350140	ENSG00000127362	141463897	0.028794	TAS2R3	protein_coding
7	141349590	141350140	genic|7:141349590-141350140	ENSG00000127364	141478242	0.027226	TAS2R4	protein_coding
7	141354200	141354750	genic|7:141354200-141354750	ENSG00000244701	141356610	0.129808	RP5-894A10.2	antisense
7	141354200	141354750	genic|7:141354200-141354750	ENSG00000270157	141363646	0.086923	RP5-894A10.6	sense_intronic
7	141355026	141355576	genic|7:141355026-141355576	ENSG00000244701	141356610	0.032496	RP5-894A10.2	antisense
7	141355026	141355576	genic|7:141355026-141355576	ENSG00000270157	141363646	0.023622	RP5-894A10.6	sense_intronic
7	141367420	141367970	genic|7:141367420-141367970	ENSG00000270157	141363646	0.029443	RP5-894A10.6	sense_intronic
7	141374285	141374835	genic|7:141374285-141374835	ENSG00000244701	141356610	0.036468	RP5-894A10.2	antisense
7	141374285	141374835	genic|7:141374285-141374835	ENSG00000270157	141363646	0.063809	RP5-894A10.6	sense_intronic
7	141485468	141486018	genic|7:141485468-141486018	ENSG00000127364	141478242	0.032212	TAS2R4	protein_coding
7	142551673	142552223	intergenic|7:142551673-142552223	ENSG00000270672	142374104	0.028757	MTRNR2L6	protein_coding
7	142551673	142552223	intergenic|7:142551673-142552223	ENSG00000106123	142552792	0.282662	EPHB6	protein_coding
7	142551673	142552223	intergenic|7:142551673-142552223	ENSG00000197993	142659768	0.042728	KEL	protein_coding
7	142561654	142562204	genic|7:142561654-142562204	ENSG00000106123	142552792	0.022094	EPHB6	protein_coding
7	142641476	142642026	genic|7:142641476-142642026	ENSG00000197993	142659768	0.02395	KEL	protein_coding
7	142658138	142658688	genic|7:142658138-142658688	ENSG00000197993	142659768	0.034369	KEL	protein_coding
7	142739874	142740424	intergenic|7:142739874-142740424	ENSG00000197993	142659768	0.02887	KEL	protein_coding
7	142937557	142938107	intergenic|7:142937557-142938107	ENSG00000197448	142941186	0.058707	GSTK1	protein_coding
7	142960262	142960812	genic|7:142960262-142960812	ENSG00000197448	142941186	0.076615	GSTK1	protein_coding
7	142960262	142960812	genic|7:142960262-142960812	ENSG00000106144	142985308	0.036895	CASP2	protein_coding
7	143049500	143050050	intergenic|7:143049500-143050050	ENSG00000159784	143059863	0.056302	FAM131B	protein_coding
7	143049500	143050050	intergenic|7:143049500-143050050	ENSG00000272619	143060992	0.050498	RP11-563K23.1	lincRNA
7	143078750	143079448	genic|7:143078750-143079448	ENSG00000159784	143059863	0.04527	FAM131B	protein_coding
7	143078750	143079448	genic|7:143078750-143079448	ENSG00000272619	143060992	0.046934	RP11-563K23.1	lincRNA
7	143078750	143079448	genic|7:143078750-143079448	ENSG00000232533	143077588	0.09581	AC093673.5	antisense
7	143078750	143079448	genic|7:143078750-143079448	ENSG00000159840	143078173	0.095833	ZYX	protein_coding
7	143084212	143085159	genic|7:143084212-143085159	ENSG00000232533	143077588	0.022329	AC093673.5	antisense
7	143084212	143085159	genic|7:143084212-143085159	ENSG00000159840	143078173	0.02407	ZYX	protein_coding
7	143579742	143580292	genic|7:143579742-143580292	ENSG00000223459	143295133	0.037401	FAM115B	pseudogene
7	143579742	143580292	genic|7:143579742-143580292	ENSG00000198420	143599291	0.126848	FAM115A	protein_coding
7	143582222	143582772	genic|7:143582222-143582772	ENSG00000198420	143599291	0.058101	FAM115A	protein_coding
7	143595736	143596286	genic|7:143595736-143596286	ENSG00000198420	143599291	0.052459	FAM115A	protein_coding
7	143597341	143597891	genic|7:143597341-143597891	ENSG00000198420	143599291	0.078019	FAM115A	protein_coding
7	145843878	145844428	genic|7:145843878-145844428	ENSG00000174469	145813453	0.034091	CNTNAP2	protein_coding
7	145873845	145874395	genic|7:145873845-145874395	ENSG00000174469	145813453	0.028794	CNTNAP2	protein_coding
7	148397702	148398252	genic|7:148397702-148398252	ENSG00000055130	148395006	0.042742	CUL1	protein_coding
7	148397702	148398252	genic|7:148397702-148398252	ENSG00000273314	148395756	0.042682	RP5-1136G13.2	antisense
7	148680269	148680819	intergenic|7:148680269-148680819	ENSG00000106462	148581413	0.028861	EZH2	protein_coding
7	148680269	148680819	intergenic|7:148680269-148680819	ENSG00000239468	148587306	0.032784	RN7SL569P	misc_RNA
7	148680269	148680819	intergenic|7:148680269-148680819	ENSG00000155660	148725733	0.056716	PDIA4	protein_coding
7	148680269	148680819	intergenic|7:148680269-148680819	ENSG00000197362	148787874	0.026464	ZNF786	protein_coding
7	148680269	148680819	intergenic|7:148680269-148680819	ENSG00000204947	148823438	0.02236	ZNF425	protein_coding
7	148680269	148680819	intergenic|7:148680269-148680819	ENSG00000197024	148823508	0.022349	ZNF398	protein_coding
7	148684361	148684911	intergenic|7:148684361-148684911	ENSG00000239468	148587306	0.02273	RN7SL569P	misc_RNA
7	148684361	148684911	intergenic|7:148684361-148684911	ENSG00000155660	148725733	0.044333	PDIA4	protein_coding
7	148762731	148763281	intergenic|7:148762731-148763281	ENSG00000155660	148725733	0.039614	PDIA4	protein_coding
7	148762731	148763281	intergenic|7:148762731-148763281	ENSG00000197362	148787874	0.055789	ZNF786	protein_coding
7	148762731	148763281	intergenic|7:148762731-148763281	ENSG00000204947	148823438	0.027926	ZNF425	protein_coding
7	148762731	148763281	intergenic|7:148762731-148763281	ENSG00000197024	148823508	0.027896	ZNF398	protein_coding
7	148844283	148844833	genic|7:148844283-148844833	ENSG00000197362	148787874	0.03406	ZNF786	protein_coding
7	148844283	148844833	genic|7:148844283-148844833	ENSG00000204947	148823438	0.087139	ZNF425	protein_coding
7	148844283	148844833	genic|7:148844283-148844833	ENSG00000197024	148823508	0.087383	ZNF398	protein_coding
7	148844283	148844833	genic|7:148844283-148844833	ENSG00000170265	148892577	0.043753	ZNF282	protein_coding
7	148844283	148844833	genic|7:148844283-148844833	ENSG00000170260	148936742	0.028854	ZNF212	protein_coding
7	148844283	148844833	genic|7:148844283-148844833	ENSG00000204946	148959262	0.028521	ZNF783	protein_coding
7	148844283	148844833	genic|7:148844283-148844833	ENSG00000244560	148982372	0.024743	RP4-800G7.2	pseudogene
7	148893334	148893884	genic|7:148893334-148893884	ENSG00000170265	148892577	0.087195	ZNF282	protein_coding
7	148988145	148988695	genic|7:148988145-148988695	ENSG00000244560	148982372	0.026448	RP4-800G7.2	pseudogene
7	149193243	149193793	genic|7:149193243-149193793	ENSG00000181220	149194908	0.053066	ZNF746	protein_coding
7	149322526	149323076	intergenic|7:149322526-149323076	ENSG00000133624	149321843	0.0224	ZNF767	pseudogene
7	149468712	149469262	genic|7:149468712-149469262	ENSG00000133619	149411872	0.032837	KRBA1	protein_coding
7	149468712	149469262	genic|7:149468712-149469262	ENSG00000181444	149470568	0.23219	ZNF467	protein_coding
7	149468712	149469262	genic|7:149468712-149469262	ENSG00000197558	149473131	0.227785	SSPO	processed_transcript
7	149468712	149469262	genic|7:149468712-149469262	ENSG00000106479	149535456	0.024384	ZNF862	protein_coding
7	149475640	149476190	genic|7:149475640-149476190	ENSG00000197558	149473131	0.022875	SSPO	processed_transcript
7	149570684	149571381	genic|7:149570684-149571381	ENSG00000133619	149411872	0.027052	KRBA1	protein_coding
7	149570684	149571381	genic|7:149570684-149571381	ENSG00000181444	149470568	0.034302	ZNF467	protein_coding
7	149570684	149571381	genic|7:149570684-149571381	ENSG00000197558	149473131	0.034416	SSPO	processed_transcript
7	149570684	149571381	genic|7:149570684-149571381	ENSG00000106479	149535456	0.084396	ZNF862	protein_coding
7	149570684	149571381	genic|7:149570684-149571381	ENSG00000171130	149570057	0.426382	ATP6V0E2	protein_coding
7	149570684	149571381	genic|7:149570684-149571381	ENSG00000204934	149577699	0.363116	ATP6V0E2-AS1	antisense
7	149580381	149580931	intergenic|7:149580381-149580931	ENSG00000204934	149577699	0.025343	ATP6V0E2-AS1	antisense
7	150034578	150035128	genic|7:150034578-150035128	ENSG00000127399	150019728	0.023331	LRRC61	protein_coding
7	150034578	150035128	genic|7:150034578-150035128	ENSG00000106538	150038763	0.048016	RARRES2	protein_coding
7	150057891	150058979	intergenic|7:150057891-150058979	ENSG00000214022	150065278	0.022979	REPIN1	protein_coding
7	150068003	150068502	genic|7:150068003-150068502	ENSG00000214022	150065278	0.024081	REPIN1	protein_coding
7	150068003	150068502	genic|7:150068003-150068502	ENSG00000196456	150065879	0.023774	ZNF775	protein_coding
7	150076045	150076595	genic|7:150076045-150076595	ENSG00000127399	150019728	0.092092	LRRC61	protein_coding
7	150076045	150076595	genic|7:150076045-150076595	ENSG00000106538	150038763	0.103373	RARRES2	protein_coding
7	150076045	150076595	genic|7:150076045-150076595	ENSG00000214022	150065278	0.174033	REPIN1	protein_coding
7	150076045	150076595	genic|7:150076045-150076595	ENSG00000196456	150065879	0.180388	ZNF775	protein_coding
7	150102150	150102700	genic|7:150102150-150102700	ENSG00000127399	150019728	0.026796	LRRC61	protein_coding
7	150102150	150102700	genic|7:150102150-150102700	ENSG00000106538	150038763	0.026435	RARRES2	protein_coding
7	150102150	150102700	genic|7:150102150-150102700	ENSG00000214022	150065278	0.024515	REPIN1	protein_coding
7	150102150	150102700	genic|7:150102150-150102700	ENSG00000196456	150065879	0.024549	ZNF775	protein_coding
7	150527871	150528421	genic|7:150527871-150528421	ENSG00000106565	150498448	0.022184	TMEM176B	protein_coding
7	150668253	150668803	genic|7:150668253-150668803	ENSG00000055118	150675403	0.092712	KCNH2	protein_coding
7	150671912	150672462	genic|7:150671912-150672462	ENSG00000055118	150675403	0.053401	KCNH2	protein_coding
7	150676034	150676584	intergenic|7:150676034-150676584	ENSG00000002933	150497491	0.042794	TMEM176A	protein_coding
7	150676034	150676584	intergenic|7:150676034-150676584	ENSG00000106565	150498448	0.042918	TMEM176B	protein_coding
7	150676034	150676584	intergenic|7:150676034-150676584	ENSG00000055118	150675403	0.286792	KCNH2	protein_coding
7	150676034	150676584	intergenic|7:150676034-150676584	ENSG00000181652	150721586	0.055032	ATG9B	protein_coding
7	150676034	150676584	intergenic|7:150676034-150676584	ENSG00000197150	150725510	0.051254	ABCB8	protein_coding
7	150676034	150676584	intergenic|7:150676034-150676584	ENSG00000213199	150745379	0.036766	ASIC3	protein_coding
7	150676034	150676584	intergenic|7:150676034-150676584	ENSG00000164889	150754297	0.02847	SLC4A2	protein_coding
7	150676034	150676584	intergenic|7:150676034-150676584	ENSG00000164885	150755617	0.028023	CDK5	protein_coding
7	150736273	150737843	genic|7:150736273-150737843	ENSG00000213199	150745379	0.024605	ASIC3	protein_coding
7	150742290	150743370	genic|7:150742290-150743370	ENSG00000213199	150745379	0.024862	ASIC3	protein_coding
7	150756825	150757375	genic|7:150756825-150757375	ENSG00000213199	150745379	0.042525	ASIC3	protein_coding
7	150756825	150757375	genic|7:150756825-150757375	ENSG00000164889	150754297	0.076792	SLC4A2	protein_coding
7	150756825	150757375	genic|7:150756825-150757375	ENSG00000164885	150755617	0.076698	CDK5	protein_coding
7	150759422	150760386	genic|7:150759422-150760386	ENSG00000164889	150754297	0.031734	SLC4A2	protein_coding
7	150759422	150760386	genic|7:150759422-150760386	ENSG00000164885	150755617	0.035017	CDK5	protein_coding
7	150783579	150784078	genic|7:150783579-150784078	ENSG00000164896	150777953	0.048518	FASTK	protein_coding
7	150783579	150784078	genic|7:150783579-150784078	ENSG00000164897	150780633	0.05466	TMUB1	protein_coding
7	150783579	150784078	genic|7:150783579-150784078	ENSG00000133612	150782918	0.054959	AGAP3	protein_coding
7	150784341	150784891	genic|7:150784341-150784891	ENSG00000164896	150777953	0.06246	FASTK	protein_coding
7	150784341	150784891	genic|7:150784341-150784891	ENSG00000164897	150780633	0.078503	TMUB1	protein_coding
7	150784341	150784891	genic|7:150784341-150784891	ENSG00000133612	150782918	0.078932	AGAP3	protein_coding
7	150786244	150786794	genic|7:150786244-150786794	ENSG00000164897	150780633	0.022294	TMUB1	protein_coding
7	150786244	150786794	genic|7:150786244-150786794	ENSG00000133612	150782918	0.025833	AGAP3	protein_coding
7	150940598	150941148	genic|7:150940598-150941148	ENSG00000033100	150929575	0.02621	CHPF2	protein_coding
7	150940598	150941148	genic|7:150940598-150941148	ENSG00000272661	150937485	0.056641	RP4-548D19.3	antisense
7	150942418	150942968	genic|7:150942418-150942968	ENSG00000272661	150937485	0.029435	RP4-548D19.3	antisense
7	150944851	150945401	genic|7:150944851-150945401	ENSG00000272661	150937485	0.038869	RP4-548D19.3	antisense
7	150945573	150946123	genic|7:150945573-150946123	ENSG00000033050	150924316	0.030022	ABCF2	protein_coding
7	150945573	150946123	genic|7:150945573-150946123	ENSG00000033100	150929575	0.036932	CHPF2	protein_coding
7	150945573	150946123	genic|7:150945573-150946123	ENSG00000272661	150937485	0.070081	RP4-548D19.3	antisense
7	150945573	150946123	genic|7:150945573-150946123	ENSG00000082014	150974982	0.035431	SMARCD3	protein_coding
7	150948837	150949387	genic|7:150948837-150949387	ENSG00000033050	150924316	0.058835	ABCF2	protein_coding
7	150948837	150949387	genic|7:150948837-150949387	ENSG00000033100	150929575	0.069801	CHPF2	protein_coding
7	150948837	150949387	genic|7:150948837-150949387	ENSG00000272661	150937485	0.116583	RP4-548D19.3	antisense
7	150948837	150949387	genic|7:150948837-150949387	ENSG00000082014	150974982	0.087056	SMARCD3	protein_coding
7	150948837	150949387	genic|7:150948837-150949387	ENSG00000013374	151038785	0.03307	NUB1	protein_coding
7	150949958	150950508	genic|7:150949958-150950508	ENSG00000272661	150937485	0.025959	RP4-548D19.3	antisense
7	151047246	151047796	genic|7:151047246-151047796	ENSG00000013374	151038785	0.025758	NUB1	protein_coding
7	151125752	151126302	genic|7:151125752-151126302	ENSG00000187260	151107813	0.023362	WDR86	protein_coding
7	151216019	151216518	genic|7:151216019-151216518	ENSG00000106615	151217206	0.196904	RHEB	protein_coding
7	151235230	151235780	intergenic|7:151235230-151235780	ENSG00000106615	151217206	0.029829	RHEB	protein_coding
7	151236039	151236589	intergenic|7:151236039-151236589	ENSG00000106615	151217206	0.087259	RHEB	protein_coding
7	151565317	151565867	genic|7:151565317-151565867	ENSG00000106617	151574210	0.025032	PRKAG2	protein_coding
7	151566261	151566811	genic|7:151566261-151566811	ENSG00000106617	151574210	0.023387	PRKAG2	protein_coding
7	151573017	151573567	genic|7:151573017-151573567	ENSG00000106617	151574210	0.314073	PRKAG2	protein_coding
7	152371832	152372382	genic|7:152371832-152372382	ENSG00000196584	152373250	0.038527	XRCC2	protein_coding
7	152406319	152406869	intergenic|7:152406319-152406869	ENSG00000196584	152373250	0.04159	XRCC2	protein_coding
7	152406319	152406869	intergenic|7:152406319-152406869	ENSG00000133627	152456834	0.026327	ACTR3B	protein_coding
7	152451213	152451763	intergenic|7:152451213-152451763	ENSG00000133627	152456834	0.169963	ACTR3B	protein_coding
7	152481972	152482522	genic|7:152481972-152482522	ENSG00000133627	152456834	0.024838	ACTR3B	protein_coding
7	156418222	156418772	genic|7:156418222-156418772	ENSG00000105982	156432975	0.029318	RNF32	protein_coding
7	156418222	156418772	genic|7:156418222-156418772	ENSG00000182648	156433286	0.028775	LINC01006	processed_transcript
7	156418222	156418772	genic|7:156418222-156418772	ENSG00000244291	156433348	0.02867	C7orf13	protein_coding
7	156449294	156449844	genic|7:156449294-156449844	ENSG00000105982	156432975	0.030988	RNF32	protein_coding
7	156449294	156449844	genic|7:156449294-156449844	ENSG00000182648	156433286	0.031497	LINC01006	processed_transcript
7	156449294	156449844	genic|7:156449294-156449844	ENSG00000244291	156433348	0.0316	C7orf13	protein_coding
7	156457658	156458654	genic|7:156457658-156458654	ENSG00000105982	156432975	0.026334	RNF32	protein_coding
7	156457658	156458654	genic|7:156457658-156458654	ENSG00000182648	156433286	0.026616	LINC01006	processed_transcript
7	156457658	156458654	genic|7:156457658-156458654	ENSG00000244291	156433348	0.026672	C7orf13	protein_coding
7	156735519	156736069	intergenic|7:156735519-156736069	ENSG00000146909	156742417	0.022432	NOM1	protein_coding
7	156744201	156744751	genic|7:156744201-156744751	ENSG00000146909	156742417	0.038699	NOM1	protein_coding
7	156747457	156748007	genic|7:156747457-156748007	ENSG00000146909	156742417	0.046852	NOM1	protein_coding
7	156943500	156944050	genic|7:156943500-156944050	ENSG00000009335	156931607	0.040882	UBE3C	protein_coding
7	156944269	156944819	genic|7:156944269-156944819	ENSG00000009335	156931607	0.023699	UBE3C	protein_coding
7	156951026	156951576	genic|7:156951026-156951576	ENSG00000009335	156931607	0.063491	UBE3C	protein_coding
7	157129383	157129953	genic|7:157129383-157129953	ENSG00000105993	157128075	0.494348	DNAJB6	protein_coding
7	158378488	158379038	genic|7:158378488-158379038	ENSG00000155093	158380480	0.024954	PTPRN2	protein_coding
7	158379307	158379857	genic|7:158379307-158379857	ENSG00000155093	158380480	0.069171	PTPRN2	protein_coding
7	158611185	158611735	genic|7:158611185-158611735	ENSG00000117868	158622944	0.027084	ESYT2	protein_coding
7	158643132	158643682	intergenic|7:158643132-158643682	ENSG00000126870	158649269	0.023558	WDR60	protein_coding
7	158651471	158652021	genic|7:158651471-158652021	ENSG00000126870	158649269	0.0557	WDR60	protein_coding
7	158656665	158657215	genic|7:158656665-158657215	ENSG00000126870	158649269	0.024612	WDR60	protein_coding
8	164520	165070	genic|8:164520-165070	ENSG00000172748	182137	0.039024	ZNF596	protein_coding
8	164520	165070	genic|8:164520-165070	ENSG00000223508	182231	0.038845	RPL23AP53	pseudogene
8	164520	165070	genic|8:164520-165070	ENSG00000272812	183119	0.037238	RP5-855D21.3	sense_intronic
8	303583	304133	intergenic|8:303583-304133	ENSG00000249868	281026	0.051302	RP11-63E5.6	processed_transcript
8	407737	408287	genic|8:407737-408287	ENSG00000272005	424455	0.029598	RP11-91J19.4	lincRNA
8	409128	409678	genic|8:409128-409678	ENSG00000272005	424455	0.036016	RP11-91J19.4	lincRNA
8	416577	417127	genic|8:416577-417127	ENSG00000272005	424455	0.06148	RP11-91J19.4	lincRNA
8	427398	427948	genic|8:427398-427948	ENSG00000272005	424455	0.068919	RP11-91J19.4	lincRNA
8	432886	433436	intergenic|8:432886-433436	ENSG00000272005	424455	0.047528	RP11-91J19.4	lincRNA
8	433849	434399	intergenic|8:433849-434399	ENSG00000272005	424455	0.064494	RP11-91J19.4	lincRNA
8	495290	495840	intergenic|8:495290-495840	ENSG00000172748	182137	0.035243	ZNF596	protein_coding
8	495290	495840	intergenic|8:495290-495840	ENSG00000223508	182231	0.035256	RPL23AP53	pseudogene
8	495290	495840	intergenic|8:495290-495840	ENSG00000272812	183119	0.035376	RP5-855D21.3	sense_intronic
8	495290	495840	intergenic|8:495290-495840	ENSG00000249868	281026	0.084991	RP11-63E5.6	processed_transcript
8	495290	495840	intergenic|8:495290-495840	ENSG00000147364	356428	0.069418	FBXO25	protein_coding
8	495290	495840	intergenic|8:495290-495840	ENSG00000272005	424455	0.129506	RP11-91J19.4	lincRNA
8	495290	495840	intergenic|8:495290-495840	ENSG00000104714	688106	0.024162	ERICH1	protein_coding
8	674155	675223	genic|8:674155-675223	ENSG00000104714	688106	0.039307	ERICH1	protein_coding
8	680989	681593	genic|8:680989-681593	ENSG00000172748	182137	0.028189	ZNF596	protein_coding
8	680989	681593	genic|8:680989-681593	ENSG00000223508	182231	0.028197	RPL23AP53	pseudogene
8	680989	681593	genic|8:680989-681593	ENSG00000272812	183119	0.028267	RP5-855D21.3	sense_intronic
8	680989	681593	genic|8:680989-681593	ENSG00000249868	281026	0.059235	RP11-63E5.6	processed_transcript
8	680989	681593	genic|8:680989-681593	ENSG00000147364	356428	0.039804	FBXO25	protein_coding
8	680989	681593	genic|8:680989-681593	ENSG00000272005	424455	0.050805	RP11-91J19.4	lincRNA
8	680989	681593	genic|8:680989-681593	ENSG00000104714	688106	0.530061	ERICH1	protein_coding
8	1717140	1717690	genic|8:1717140-1717690	ENSG00000182372	1703944	0.052975	CLN8	protein_coding
8	1717140	1717690	genic|8:1717140-1717690	ENSG00000253982	1712668	0.101012	CTD-2336O2.1	antisense
8	1762218	1762768	intergenic|8:1762218-1762768	ENSG00000104728	1772142	0.025364	ARHGEF10	protein_coding
8	1765451	1766001	intergenic|8:1765451-1766001	ENSG00000104728	1772142	0.02548	ARHGEF10	protein_coding
8	1774027	1774526	genic|8:1774027-1774526	ENSG00000104728	1772142	0.022659	ARHGEF10	protein_coding
8	1777697	1778247	genic|8:1777697-1778247	ENSG00000104728	1772142	0.027967	ARHGEF10	protein_coding
8	1778884	1779434	genic|8:1778884-1779434	ENSG00000104728	1772142	0.024184	ARHGEF10	protein_coding
8	1779866	1780416	genic|8:1779866-1780416	ENSG00000104728	1772142	0.022122	ARHGEF10	protein_coding
8	1923992	1924542	genic|8:1923992-1924542	ENSG00000176595	1922044	0.064124	KBTBD11	protein_coding
8	1923992	1924542	genic|8:1923992-1924542	ENSG00000253764	1922803	0.064126	RP11-439C15.4	lincRNA
8	1949724	1950274	genic|8:1949724-1950274	ENSG00000176595	1922044	0.029237	KBTBD11	protein_coding
8	1949724	1950274	genic|8:1949724-1950274	ENSG00000253764	1922803	0.029946	RP11-439C15.4	lincRNA
8	6281450	6282000	genic|8:6281450-6282000	ENSG00000147316	6264113	0.025753	MCPH1	protein_coding
8	6281450	6282000	genic|8:6281450-6282000	ENSG00000246089	6264663	0.026447	RP11-115C21.2	antisense
8	6481496	6482046	genic|8:6481496-6482046	ENSG00000271743	6474719	0.068527	CTD-2541M15.3	lincRNA
8	6481496	6482046	genic|8:6481496-6482046	ENSG00000271927	6503576	0.0247	CTD-2541M15.4	lincRNA
8	6578095	6578645	genic|8:6578095-6578645	ENSG00000271743	6474719	0.023736	CTD-2541M15.3	lincRNA
8	6578095	6578645	genic|8:6578095-6578645	ENSG00000271927	6503576	0.030339	CTD-2541M15.4	lincRNA
8	6578095	6578645	genic|8:6578095-6578645	ENSG00000249898	6565730	0.044249	CTD-2541M15.1	antisense
8	6578095	6578645	genic|8:6578095-6578645	ENSG00000155189	6565878	0.044674	AGPAT5	protein_coding
8	6590570	6591120	genic|8:6590570-6591120	ENSG00000271743	6474719	0.026114	CTD-2541M15.3	lincRNA
8	6590570	6591120	genic|8:6590570-6591120	ENSG00000271927	6503576	0.03222	CTD-2541M15.4	lincRNA
8	6590570	6591120	genic|8:6590570-6591120	ENSG00000249898	6565730	0.029573	CTD-2541M15.1	antisense
8	6590570	6591120	genic|8:6590570-6591120	ENSG00000155189	6565878	0.029705	AGPAT5	protein_coding
8	6649587	6650137	intergenic|8:6649587-6650137	ENSG00000186530	6693166	0.024618	XKR5	processed_transcript
8	6672526	6673076	genic|8:6672526-6673076	ENSG00000186530	6693166	0.022677	XKR5	processed_transcript
8	6673645	6674195	genic|8:6673645-6674195	ENSG00000186530	6693166	0.061068	XKR5	processed_transcript
8	6676029	6676981	genic|8:6676029-6676981	ENSG00000186530	6693166	0.031733	XKR5	processed_transcript
8	6684199	6684749	genic|8:6684199-6684749	ENSG00000186530	6693166	0.023201	XKR5	processed_transcript
8	6687553	6688103	genic|8:6687553-6688103	ENSG00000186530	6693166	0.054656	XKR5	processed_transcript
8	6698065	6698615	genic|8:6698065-6698615	ENSG00000186530	6693166	0.10964	XKR5	processed_transcript
8	8091327	8091877	genic|8:8091327-8091877	ENSG00000173295	8086117	0.025986	FAM86B3P	pseudogene
8	8093221	8093771	genic|8:8093221-8093771	ENSG00000173295	8086117	0.02508	FAM86B3P	pseudogene
8	8095622	8096483	genic|8:8095622-8096483	ENSG00000253893	8084136	0.030431	FAM85B	antisense
8	8095622	8096483	genic|8:8095622-8096483	ENSG00000173295	8086117	0.034867	FAM86B3P	pseudogene
8	8143918	8144468	intergenic|8:8143918-8144468	ENSG00000253893	8084136	0.0287	FAM85B	antisense
8	8143918	8144468	intergenic|8:8143918-8144468	ENSG00000173295	8086117	0.028905	FAM86B3P	pseudogene
8	8181391	8181941	genic|8:8181391-8181941	ENSG00000253893	8084136	0.039752	FAM85B	antisense
8	8181391	8181941	genic|8:8181391-8181941	ENSG00000173295	8086117	0.039584	FAM86B3P	pseudogene
8	8181391	8181941	genic|8:8181391-8181941	ENSG00000182319	8244008	0.047715	SGK223	protein_coding
8	8242039	8242589	genic|8:8242039-8242589	ENSG00000182319	8244008	0.074586	SGK223	protein_coding
8	8705453	8706003	genic|8:8705453-8706003	ENSG00000147324	8751155	0.025812	MFHAS1	protein_coding
8	8756233	8756783	intergenic|8:8756233-8756783	ENSG00000147324	8751155	0.03303	MFHAS1	protein_coding
8	8871408	8871958	genic|8:8871408-8871958	ENSG00000104626	8859657	0.02622	ERI1	protein_coding
8	9007956	9008551	genic|8:9007956-9008551	ENSG00000173281	9009084	0.248121	PPP1R3B	protein_coding
8	9026130	9026680	intergenic|8:9026130-9026680	ENSG00000173281	9009084	0.03784	PPP1R3B	protein_coding
8	9753922	9754472	intergenic|8:9753922-9754472	ENSG00000253230	9762876	0.058607	LINC00599	lincRNA
8	9754906	9755456	intergenic|8:9754906-9755456	ENSG00000253230	9762876	0.023892	LINC00599	lincRNA
8	9759580	9760643	genic|8:9759580-9760643	ENSG00000253230	9762876	0.142564	LINC00599	lincRNA
8	9760657	9761461	genic|8:9760657-9761461	ENSG00000253230	9762876	0.359355	LINC00599	lincRNA
8	9763412	9764473	intergenic|8:9763412-9764473	ENSG00000253230	9762876	0.15948	LINC00599	lincRNA
8	9905789	9906339	intergenic|8:9905789-9906339	ENSG00000175806	9911778	0.023914	MSRA	protein_coding
8	10192158	10192708	genic|8:10192158-10192708	ENSG00000253641	10332075	0.033024	RP11-981G7.2	lincRNA
8	10192158	10192708	genic|8:10192158-10192708	ENSG00000272505	10344317	0.031682	RP11-981G7.6	lincRNA
8	10421250	10421800	intergenic|8:10421250-10421800	ENSG00000253641	10332075	0.03009	RP11-981G7.2	lincRNA
8	10421250	10421800	intergenic|8:10421250-10421800	ENSG00000272505	10344317	0.035298	RP11-981G7.6	lincRNA
8	10682207	10683299	genic|8:10682207-10683299	ENSG00000254093	10697394	0.025956	PINX1	protein_coding
8	10707865	10708415	intergenic|8:10707865-10708415	ENSG00000254093	10697394	0.035189	PINX1	protein_coding
8	10873755	10874305	genic|8:10873755-10874305	ENSG00000269918	10964214	0.049034	AF131215.9	sense_intronic
8	10873755	10874305	genic|8:10873755-10874305	ENSG00000255310	10967236	0.047716	AF131215.2	sense_intronic
8	10916720	10917270	genic|8:10916720-10917270	ENSG00000269918	10964214	0.035519	AF131215.9	sense_intronic
8	10916720	10917270	genic|8:10916720-10917270	ENSG00000255310	10967236	0.033702	AF131215.2	sense_intronic
8	10934990	10935540	genic|8:10934990-10935540	ENSG00000269918	10964214	0.023822	AF131215.9	sense_intronic
8	11054810	11055360	genic|8:11054810-11055360	ENSG00000171044	11058875	0.111931	XKR6	protein_coding
8	11312159	11312709	genic|8:11312159-11312709	ENSG00000154319	11332224	0.097958	FAM167A	protein_coding
8	11318371	11319323	genic|8:11318371-11319323	ENSG00000154319	11332224	0.028896	FAM167A	protein_coding
8	11324026	11324525	genic|8:11324026-11324525	ENSG00000154319	11332224	0.177728	FAM167A	protein_coding
8	11324758	11325308	genic|8:11324758-11325308	ENSG00000154319	11332224	0.108878	FAM167A	protein_coding
8	11619905	11620455	genic|8:11619905-11620455	ENSG00000154328	11627148	0.023485	NEIL2	protein_coding
8	11622827	11623377	intergenic|8:11622827-11623377	ENSG00000154328	11627148	0.040991	NEIL2	protein_coding
8	11665649	11666199	genic|8:11665649-11666199	ENSG00000154328	11627148	0.040499	NEIL2	protein_coding
8	11665649	11666199	genic|8:11665649-11666199	ENSG00000079459	11653082	0.081297	FDFT1	protein_coding
8	11665649	11666199	genic|8:11665649-11666199	ENSG00000164733	11726957	0.027844	CTSB	protein_coding
8	11710785	11711370	genic|8:11710785-11711370	ENSG00000164733	11726957	0.024986	CTSB	protein_coding
8	11725312	11725862	genic|8:11725312-11725862	ENSG00000164733	11726957	0.270487	CTSB	protein_coding
8	11979644	11980194	genic|8:11979644-11980194	ENSG00000255052	11973291	0.023637	FAM66D	antisense
8	12272640	12273190	genic|8:12272640-12273190	ENSG00000270074	12270336	0.047972	LINC00965	lincRNA
8	12403872	12405257	intergenic|8:12403872-12405257	ENSG00000270154	12333971	0.023883	RP11-419I17.1	lincRNA
8	12730218	12730768	intergenic|8:12730218-12730768	ENSG00000250305	12803151	0.022872	KIAA1456	protein_coding
8	12808122	12808672	genic|8:12808122-12808672	ENSG00000250305	12803151	0.038351	KIAA1456	protein_coding
8	12809369	12809919	genic|8:12809369-12809919	ENSG00000250305	12803151	0.278905	KIAA1456	protein_coding
8	12834417	12834967	genic|8:12834417-12834967	ENSG00000250305	12803151	0.039628	KIAA1456	protein_coding
8	13321439	13321989	genic|8:13321439-13321989	ENSG00000164743	13424352	0.032935	C8orf48	protein_coding
8	13401867	13402417	intergenic|8:13401867-13402417	ENSG00000164743	13424352	0.024086	C8orf48	protein_coding
8	13416423	13416973	genic|8:13416423-13416973	ENSG00000164743	13424352	0.114946	C8orf48	protein_coding
8	13436132	13436682	genic|8:13436132-13436682	ENSG00000164743	13424352	0.031338	C8orf48	protein_coding
8	15276234	15276784	genic|8:15276234-15276784	ENSG00000104723	15274724	0.100258	TUSC3	protein_coding
8	15284714	15285264	genic|8:15284714-15285264	ENSG00000104723	15274724	0.027799	TUSC3	protein_coding
8	15397542	15398399	genic|8:15397542-15398399	ENSG00000104723	15274724	0.115467	TUSC3	protein_coding
8	16879417	16879967	intergenic|8:16879417-16879967	ENSG00000155970	16884747	0.029455	MICU3	protein_coding
8	17009832	17010382	intergenic|8:17009832-17010382	ENSG00000104219	17013538	0.026705	ZDHHC2	protein_coding
8	17016650	17017200	genic|8:17016650-17017200	ENSG00000104219	17013538	0.128481	ZDHHC2	protein_coding
8	17016650	17017200	genic|8:17016650-17017200	ENSG00000271948	17082978	0.022476	RP11-242F4.2	lincRNA
8	17019567	17020557	genic|8:17019567-17020557	ENSG00000104219	17013538	0.038983	ZDHHC2	protein_coding
8	17020692	17021242	genic|8:17020692-17021242	ENSG00000104219	17013538	0.022639	ZDHHC2	protein_coding
8	17090859	17091409	genic|8:17090859-17091409	ENSG00000271948	17082978	0.039868	RP11-242F4.2	lincRNA
8	17579375	17579925	genic|8:17579375-17579925	ENSG00000129422	17658426	0.046913	MTUS1	protein_coding
8	17768953	17769503	intergenic|8:17768953-17769503	ENSG00000078674	17780349	0.038717	PCM1	protein_coding
8	17781361	17781911	genic|8:17781361-17781911	ENSG00000129422	17658426	0.027682	MTUS1	protein_coding
8	17781361	17781911	genic|8:17781361-17781911	ENSG00000078674	17780349	0.158227	PCM1	protein_coding
8	18832273	18832823	genic|8:18832273-18832823	ENSG00000156011	18942240	0.023615	PSD3	protein_coding
8	18866048	18866598	genic|8:18866048-18866598	ENSG00000156011	18942240	0.056994	PSD3	protein_coding
8	18869949	18870499	genic|8:18869949-18870499	ENSG00000156011	18942240	0.024563	PSD3	protein_coding
8	18870946	18871522	genic|8:18870946-18871522	ENSG00000156011	18942240	0.095092	PSD3	protein_coding
8	18907306	18907856	genic|8:18907306-18907856	ENSG00000156011	18942240	0.027722	PSD3	protein_coding
8	18926479	18927029	genic|8:18926479-18927029	ENSG00000156011	18942240	0.042276	PSD3	protein_coding
8	18936355	18936905	genic|8:18936355-18936905	ENSG00000156011	18942240	0.039056	PSD3	protein_coding
8	18953276	18953826	genic|8:18953276-18953826	ENSG00000156011	18942240	0.196938	PSD3	protein_coding
8	19590877	19591427	genic|8:19590877-19591427	ENSG00000147408	19615540	0.078826	CSGALNACT1	protein_coding
8	19612066	19612616	genic|8:19612066-19612616	ENSG00000147408	19615540	0.042227	CSGALNACT1	protein_coding
8	19627044	19627594	intergenic|8:19627044-19627594	ENSG00000147408	19615540	0.025554	CSGALNACT1	protein_coding
8	19728746	19729296	intergenic|8:19728746-19729296	ENSG00000175445	19759228	0.039809	LPL	protein_coding
8	19796970	19797520	genic|8:19796970-19797520	ENSG00000175445	19759228	0.029507	LPL	protein_coding
8	20092033	20092583	intergenic|8:20092033-20092583	ENSG00000147416	20054878	0.037502	ATP6V1B2	protein_coding
8	20125807	20126357	genic|8:20125807-20126357	ENSG00000147408	19615540	0.025215	CSGALNACT1	protein_coding
8	20125807	20126357	genic|8:20125807-20126357	ENSG00000175445	19759228	0.043676	LPL	protein_coding
8	20125807	20126357	genic|8:20125807-20126357	ENSG00000147416	20054878	0.059893	ATP6V1B2	protein_coding
8	20125807	20126357	genic|8:20125807-20126357	ENSG00000061337	20161474	0.105369	LZTS1	protein_coding
8	20125807	20126357	genic|8:20125807-20126357	ENSG00000253300	20557645	0.028072	RP11-108E14.1	lincRNA
8	20137654	20138204	genic|8:20137654-20138204	ENSG00000175445	19759228	0.026045	LPL	protein_coding
8	20137654	20138204	genic|8:20137654-20138204	ENSG00000147416	20054878	0.032116	ATP6V1B2	protein_coding
8	20137654	20138204	genic|8:20137654-20138204	ENSG00000061337	20161474	0.092087	LZTS1	protein_coding
8	20151684	20152234	genic|8:20151684-20152234	ENSG00000061337	20161474	0.028708	LZTS1	protein_coding
8	20159322	20160349	genic|8:20159322-20160349	ENSG00000061337	20161474	0.062891	LZTS1	protein_coding
8	20170399	20170949	intergenic|8:20170399-20170949	ENSG00000061337	20161474	0.036325	LZTS1	protein_coding
8	20550722	20551272	genic|8:20550722-20551272	ENSG00000253300	20557645	0.075987	RP11-108E14.1	lincRNA
8	20562955	20563505	intergenic|8:20562955-20563505	ENSG00000253300	20557645	0.067285	RP11-108E14.1	lincRNA
8	20594329	20594879	intergenic|8:20594329-20594879	ENSG00000253300	20557645	0.025953	RP11-108E14.1	lincRNA
8	21671938	21672488	intergenic|8:21671938-21672488	ENSG00000168546	21669869	0.062388	GFRA2	protein_coding
8	21674215	21674765	intergenic|8:21674215-21674765	ENSG00000168546	21669869	0.032931	GFRA2	protein_coding
8	21772788	21773338	intergenic|8:21772788-21773338	ENSG00000130227	21777180	0.030107	XPO7	protein_coding
8	21867549	21868099	intergenic|8:21867549-21868099	ENSG00000168546	21669869	0.025357	GFRA2	protein_coding
8	21867549	21868099	intergenic|8:21867549-21868099	ENSG00000130227	21777180	0.022584	XPO7	protein_coding
8	21867549	21868099	intergenic|8:21867549-21868099	ENSG00000158806	21881636	0.160265	NPM2	protein_coding
8	21867549	21868099	intergenic|8:21867549-21868099	ENSG00000158856	21906506	0.053393	DMTN	protein_coding
8	21867549	21868099	intergenic|8:21867549-21868099	ENSG00000158863	21946670	0.027195	FAM160B2	protein_coding
8	21890362	21891361	genic|8:21890362-21891361	ENSG00000158806	21881636	0.02882	NPM2	protein_coding
8	21894216	21894766	genic|8:21894216-21894766	ENSG00000158806	21881636	0.022342	NPM2	protein_coding
8	21907796	21908346	genic|8:21907796-21908346	ENSG00000158856	21906506	0.023827	DMTN	protein_coding
8	21911424	21911974	genic|8:21911424-21911974	ENSG00000158856	21906506	0.047363	DMTN	protein_coding
8	21912163	21912746	genic|8:21912163-21912746	ENSG00000158806	21881636	0.03639	NPM2	protein_coding
8	21912163	21912746	genic|8:21912163-21912746	ENSG00000158856	21906506	0.124222	DMTN	protein_coding
8	21912163	21912746	genic|8:21912163-21912746	ENSG00000158863	21946670	0.025662	FAM160B2	protein_coding
8	21924143	21924693	genic|8:21924143-21924693	ENSG00000158806	21881636	0.035792	NPM2	protein_coding
8	21924143	21924693	genic|8:21924143-21924693	ENSG00000158856	21906506	0.062299	DMTN	protein_coding
8	21924143	21924693	genic|8:21924143-21924693	ENSG00000158863	21946670	0.048818	FAM160B2	protein_coding
8	21924143	21924693	genic|8:21924143-21924693	ENSG00000256586	21960468	0.0267	AC091171.1	pseudogene
8	21924143	21924693	genic|8:21924143-21924693	ENSG00000173566	21966932	0.022082	NUDT18	protein_coding
8	21952949	21953499	genic|8:21952949-21953499	ENSG00000158863	21946670	0.02954	FAM160B2	protein_coding
8	21952949	21953499	genic|8:21952949-21953499	ENSG00000256586	21960468	0.022533	AC091171.1	pseudogene
8	21959358	21959908	genic|8:21959358-21959908	ENSG00000256586	21960468	0.027049	AC091171.1	pseudogene
8	21971845	21972395	genic|8:21971845-21972395	ENSG00000173566	21966932	0.022595	NUDT18	protein_coding
8	21994759	21995309	intergenic|8:21994759-21995309	ENSG00000168476	21999464	0.033858	REEP4	protein_coding
8	22023635	22024185	genic|8:22023635-22024185	ENSG00000168487	22022249	0.051255	BMP1	protein_coding
8	22084643	22085193	genic|8:22084643-22085193	ENSG00000168490	22089854	0.067611	PHYHIP	protein_coding
8	22397072	22397622	genic|8:22397072-22397622	ENSG00000120896	22402499	0.033044	SORBS3	protein_coding
8	22409959	22410509	genic|8:22409959-22410509	ENSG00000120896	22402499	0.044637	SORBS3	protein_coding
8	22419206	22419756	genic|8:22419206-22419756	ENSG00000120896	22402499	0.02229	SORBS3	protein_coding
8	22422929	22423512	genic|8:22422929-22423512	ENSG00000120896	22402499	0.077717	SORBS3	protein_coding
8	22422929	22423512	genic|8:22422929-22423512	ENSG00000120913	22435792	0.078355	PDLIM2	protein_coding
8	22422929	22423512	genic|8:22422929-22423512	ENSG00000248235	22446787	0.035192	AC037459.4	protein_coding
8	22422929	22423512	genic|8:22422929-22423512	ENSG00000253200	22474170	0.022029	RP11-582J16.5	antisense
8	22431784	22432334	genic|8:22431784-22432334	ENSG00000120913	22435792	0.051641	PDLIM2	protein_coding
8	22452630	22453180	genic|8:22452630-22453180	ENSG00000248235	22446787	0.037656	AC037459.4	protein_coding
8	22452630	22453180	genic|8:22452630-22453180	ENSG00000241852	22457114	0.033219	C8orf58	protein_coding
8	22454804	22455354	genic|8:22454804-22455354	ENSG00000120896	22402499	0.042003	SORBS3	protein_coding
8	22454804	22455354	genic|8:22454804-22455354	ENSG00000120913	22435792	0.065606	PDLIM2	protein_coding
8	22454804	22455354	genic|8:22454804-22455354	ENSG00000248235	22446787	0.106085	AC037459.4	protein_coding
8	22454804	22455354	genic|8:22454804-22455354	ENSG00000241852	22457114	0.12192	C8orf58	protein_coding
8	22454804	22455354	genic|8:22454804-22455354	ENSG00000158941	22462145	0.096549	CCAR2	protein_coding
8	22454804	22455354	genic|8:22454804-22455354	ENSG00000253200	22474170	0.062871	RP11-582J16.5	antisense
8	22454804	22455354	genic|8:22454804-22455354	ENSG00000147439	22526661	0.028629	BIN3	protein_coding
8	22455403	22455953	genic|8:22455403-22455953	ENSG00000120913	22435792	0.026745	PDLIM2	protein_coding
8	22455403	22455953	genic|8:22455403-22455953	ENSG00000248235	22446787	0.041799	AC037459.4	protein_coding
8	22455403	22455953	genic|8:22455403-22455953	ENSG00000241852	22457114	0.051043	C8orf58	protein_coding
8	22455403	22455953	genic|8:22455403-22455953	ENSG00000158941	22462145	0.043658	CCAR2	protein_coding
8	22455403	22455953	genic|8:22455403-22455953	ENSG00000253200	22474170	0.027062	RP11-582J16.5	antisense
8	22478784	22479334	genic|8:22478784-22479334	ENSG00000253200	22474170	0.022778	RP11-582J16.5	antisense
8	22480310	22480860	genic|8:22480310-22480860	ENSG00000253200	22474170	0.035603	RP11-582J16.5	antisense
8	22530410	22530960	intergenic|8:22530410-22530960	ENSG00000147439	22526661	0.028399	BIN3	protein_coding
8	22552989	22553539	genic|8:22552989-22553539	ENSG00000147439	22526661	0.046292	BIN3	protein_coding
8	22842837	22843387	genic|8:22842837-22843387	ENSG00000008853	22844930	0.033924	RHOBTB2	protein_coding
8	22847950	22848500	genic|8:22847950-22848500	ENSG00000008853	22844930	0.042753	RHOBTB2	protein_coding
8	22858160	22858710	genic|8:22858160-22858710	ENSG00000008853	22844930	0.064629	RHOBTB2	protein_coding
8	22944161	22944711	genic|8:22944161-22944711	ENSG00000173535	22941868	0.026898	TNFRSF10C	protein_coding
8	22949587	22950137	genic|8:22949587-22950137	ENSG00000173535	22941868	0.030077	TNFRSF10C	protein_coding
8	23018257	23019808	genic|8:23018257-23019808	ENSG00000173530	23021543	0.082165	TNFRSF10D	protein_coding
8	23026062	23026612	intergenic|8:23026062-23026612	ENSG00000173530	23021543	0.02338	TNFRSF10D	protein_coding
8	23103819	23104406	genic|8:23103819-23104406	ENSG00000008853	22844930	0.027163	RHOBTB2	protein_coding
8	23103819	23104406	genic|8:23103819-23104406	ENSG00000120889	22926692	0.031518	TNFRSF10B	protein_coding
8	23103819	23104406	genic|8:23103819-23104406	ENSG00000173535	22941868	0.043128	TNFRSF10C	protein_coding
8	23103819	23104406	genic|8:23103819-23104406	ENSG00000173530	23021543	0.093604	TNFRSF10D	protein_coding
8	23103819	23104406	genic|8:23103819-23104406	ENSG00000147457	23101150	0.572212	CHMP7	protein_coding
8	23103819	23104406	genic|8:23103819-23104406	ENSG00000104679	23127633	0.226577	R3HCC1	protein_coding
8	23103819	23104406	genic|8:23103819-23104406	ENSG00000134013	23282841	0.034641	LOXL2	protein_coding
8	23103819	23104406	genic|8:23103819-23104406	ENSG00000215298	23430157	0.032851	FP15737	protein_coding
8	23120709	23121259	intergenic|8:23120709-23121259	ENSG00000104679	23127633	0.031761	R3HCC1	protein_coding
8	23145192	23145886	genic|8:23145192-23145886	ENSG00000173530	23021543	0.035573	TNFRSF10D	protein_coding
8	23145192	23145886	genic|8:23145192-23145886	ENSG00000147457	23101150	0.046351	CHMP7	protein_coding
8	23145192	23145886	genic|8:23145192-23145886	ENSG00000104679	23127633	0.155496	R3HCC1	protein_coding
8	23145192	23145886	genic|8:23145192-23145886	ENSG00000134013	23282841	0.023587	LOXL2	protein_coding
8	23261420	23262002	genic|8:23261420-23262002	ENSG00000134013	23282841	0.046505	LOXL2	protein_coding
8	23279526	23280076	genic|8:23279526-23280076	ENSG00000134013	23282841	0.039289	LOXL2	protein_coding
8	23284912	23285462	genic|8:23284912-23285462	ENSG00000134013	23282841	0.13406	LOXL2	protein_coding
8	23299002	23299552	genic|8:23299002-23299552	ENSG00000134013	23282841	0.058657	LOXL2	protein_coding
8	23299002	23299552	genic|8:23299002-23299552	ENSG00000197217	23315208	0.03643	ENTPD4	protein_coding
8	23299002	23299552	genic|8:23299002-23299552	ENSG00000253390	23316114	0.03547	CTC-756D1.2	lincRNA
8	23309974	23310524	genic|8:23309974-23310524	ENSG00000134013	23282841	0.050749	LOXL2	protein_coding
8	23309974	23310524	genic|8:23309974-23310524	ENSG00000197217	23315208	0.134759	ENTPD4	protein_coding
8	23309974	23310524	genic|8:23309974-23310524	ENSG00000253390	23316114	0.119834	CTC-756D1.2	lincRNA
8	23309974	23310524	genic|8:23309974-23310524	ENSG00000215298	23430157	0.022485	FP15737	protein_coding
8	23390129	23390679	genic|8:23390129-23390679	ENSG00000147454	23386318	0.103274	SLC25A37	protein_coding
8	23390129	23390679	genic|8:23390129-23390679	ENSG00000215298	23430157	0.029992	FP15737	protein_coding
8	23398291	23398841	genic|8:23398291-23398841	ENSG00000147454	23386318	0.036886	SLC25A37	protein_coding
8	23398291	23398841	genic|8:23398291-23398841	ENSG00000215298	23430157	0.028522	FP15737	protein_coding
8	24771027	24771526	genic|8:24771027-24771526	ENSG00000104722	24770525	0.225614	NEFM	protein_coding
8	24771027	24771526	genic|8:24771027-24771526	ENSG00000272163	24772230	0.225288	GS1-72M22.1	antisense
8	24771027	24771526	genic|8:24771027-24771526	ENSG00000104725	24814624	0.038002	NEFL	processed_transcript
8	24855430	24855980	genic|8:24855430-24855980	ENSG00000104725	24814624	0.034378	NEFL	processed_transcript
8	25250296	25250846	genic|8:25250296-25250846	ENSG00000147437	25282170	0.024865	GNRH1	protein_coding
8	25792802	25793352	genic|8:25792802-25793352	ENSG00000221818	25902913	0.027404	EBF2	protein_coding
8	25894827	25895377	genic|8:25894827-25895377	ENSG00000221818	25902913	0.037101	EBF2	protein_coding
8	25901603	25902153	genic|8:25901603-25902153	ENSG00000221818	25902913	0.065505	EBF2	protein_coding
8	25905147	25905697	intergenic|8:25905147-25905697	ENSG00000221818	25902913	0.046306	EBF2	protein_coding
8	26150482	26150981	genic|8:26150482-26150981	ENSG00000221914	26149007	0.035883	PPP2R2A	protein_coding
8	26306533	26307083	genic|8:26306533-26307083	ENSG00000221914	26149007	0.031237	PPP2R2A	protein_coding
8	26306533	26307083	genic|8:26306533-26307083	ENSG00000104765	26240414	0.04214	BNIP3L	protein_coding
8	26306533	26307083	genic|8:26306533-26307083	ENSG00000228451	26240469	0.04217	SDAD1P1	pseudogene
8	26306533	26307083	genic|8:26306533-26307083	ENSG00000240694	26371608	0.046486	PNMA2	protein_coding
8	26306533	26307083	genic|8:26306533-26307083	ENSG00000092964	26371791	0.046382	DPYSL2	protein_coding
8	26306533	26307083	genic|8:26306533-26307083	ENSG00000253208	26405185	0.047666	RP11-1G11.2	pseudogene
8	26341280	26341830	genic|8:26341280-26341830	ENSG00000240694	26371608	0.023024	PNMA2	protein_coding
8	26341280	26341830	genic|8:26341280-26341830	ENSG00000092964	26371791	0.022908	DPYSL2	protein_coding
8	26346052	26346602	genic|8:26346052-26346602	ENSG00000240694	26371608	0.062368	PNMA2	protein_coding
8	26346052	26346602	genic|8:26346052-26346602	ENSG00000092964	26371791	0.061991	DPYSL2	protein_coding
8	26346052	26346602	genic|8:26346052-26346602	ENSG00000253208	26405185	0.044085	RP11-1G11.2	pseudogene
8	26369897	26370447	genic|8:26369897-26370447	ENSG00000240694	26371608	0.091033	PNMA2	protein_coding
8	26369897	26370447	genic|8:26369897-26370447	ENSG00000092964	26371791	0.091053	DPYSL2	protein_coding
8	26369897	26370447	genic|8:26369897-26370447	ENSG00000253208	26405185	0.02469	RP11-1G11.2	pseudogene
8	26428695	26429245	genic|8:26428695-26429245	ENSG00000253208	26405185	0.025983	RP11-1G11.2	pseudogene
8	26435015	26435608	genic|8:26435015-26435608	ENSG00000240694	26371608	0.047388	PNMA2	protein_coding
8	26435015	26435608	genic|8:26435015-26435608	ENSG00000092964	26371791	0.047517	DPYSL2	protein_coding
8	26435015	26435608	genic|8:26435015-26435608	ENSG00000253208	26405185	0.134037	RP11-1G11.2	pseudogene
8	26436377	26437371	genic|8:26436377-26437371	ENSG00000240694	26371608	0.036291	PNMA2	protein_coding
8	26436377	26437371	genic|8:26436377-26437371	ENSG00000092964	26371791	0.036387	DPYSL2	protein_coding
8	26436377	26437371	genic|8:26436377-26437371	ENSG00000253208	26405185	0.100324	RP11-1G11.2	pseudogene
8	27114491	27115041	genic|8:27114491-27115041	ENSG00000015592	27115937	0.087975	STMN4	protein_coding
8	27119125	27119675	intergenic|8:27119125-27119675	ENSG00000015592	27115937	0.098057	STMN4	protein_coding
8	27131800	27132350	intergenic|8:27131800-27132350	ENSG00000015592	27115937	0.041694	STMN4	protein_coding
8	27172713	27173263	genic|8:27172713-27173263	ENSG00000104228	27168836	0.0515	TRIM35	protein_coding
8	27172713	27173263	genic|8:27172713-27173263	ENSG00000120899	27168999	0.051502	PTK2B	protein_coding
8	27338084	27338634	intergenic|8:27338084-27338634	ENSG00000120915	27348296	0.031597	EPHX2	protein_coding
8	27466063	27466613	genic|8:27466063-27466613	ENSG00000120915	27348296	0.02496	EPHX2	protein_coding
8	27466063	27466613	genic|8:27466063-27466613	ENSG00000120885	27472548	0.18735	CLU	protein_coding
8	27466063	27466613	genic|8:27466063-27466613	ENSG00000168077	27491385	0.079961	SCARA3	protein_coding
8	27468698	27469568	genic|8:27468698-27469568	ENSG00000120885	27472548	0.125868	CLU	protein_coding
8	27468698	27469568	genic|8:27468698-27469568	ENSG00000168077	27491385	0.049315	SCARA3	protein_coding
8	27474436	27474986	intergenic|8:27474436-27474986	ENSG00000120885	27472548	0.028643	CLU	protein_coding
8	27485184	27485734	intergenic|8:27485184-27485734	ENSG00000168077	27491385	0.028945	SCARA3	protein_coding
8	27503414	27503964	genic|8:27503414-27503964	ENSG00000168077	27491385	0.022775	SCARA3	protein_coding
8	27631653	27632222	genic|8:27631653-27632222	ENSG00000171320	27629466	0.215699	ESCO2	protein_coding
8	27631653	27632222	genic|8:27631653-27632222	ENSG00000147419	27630170	0.216207	CCDC25	protein_coding
8	27631653	27632222	genic|8:27631653-27632222	ENSG00000168078	27695612	0.034971	PBK	protein_coding
8	27686323	27686873	genic|8:27686323-27686873	ENSG00000168078	27695612	0.027646	PBK	protein_coding
8	27950276	27950826	genic|8:27950276-27950826	ENSG00000134014	27947190	0.47144	ELP3	protein_coding
8	28243457	28244232	genic|8:28243457-28244232	ENSG00000186918	28260218	0.080238	ZNF395	protein_coding
8	28243457	28244232	genic|8:28243457-28244232	ENSG00000254370	28277572	0.04875	RP11-181B11.1	sense_intronic
8	28269326	28269876	genic|8:28269326-28269876	ENSG00000186918	28260218	0.115634	ZNF395	protein_coding
8	28269326	28269876	genic|8:28269326-28269876	ENSG00000254370	28277572	0.151817	RP11-181B11.1	sense_intronic
8	28278709	28279259	genic|8:28278709-28279259	ENSG00000254370	28277572	0.027445	RP11-181B11.1	sense_intronic
8	28355015	28355565	genic|8:28355015-28355565	ENSG00000214050	28347835	0.055011	FBXO16	protein_coding
8	28355015	28355565	genic|8:28355015-28355565	ENSG00000104290	28351729	0.074717	FZD3	protein_coding
8	28370694	28371720	genic|8:28370694-28371720	ENSG00000186918	28260218	0.028795	ZNF395	protein_coding
8	28370694	28371720	genic|8:28370694-28371720	ENSG00000254370	28277572	0.038034	RP11-181B11.1	sense_intronic
8	28370694	28371720	genic|8:28370694-28371720	ENSG00000214050	28347835	0.060194	FBXO16	protein_coding
8	28370694	28371720	genic|8:28370694-28371720	ENSG00000104290	28351729	0.067683	FZD3	protein_coding
8	28370694	28371720	genic|8:28370694-28371720	ENSG00000012232	28457986	0.045934	EXTL3	protein_coding
8	28446674	28447224	intergenic|8:28446674-28447224	ENSG00000012232	28457986	0.058242	EXTL3	protein_coding
8	28447416	28447966	intergenic|8:28447416-28447966	ENSG00000012232	28457986	0.023869	EXTL3	protein_coding
8	28451403	28451953	intergenic|8:28451403-28451953	ENSG00000012232	28457986	0.027376	EXTL3	protein_coding
8	28469036	28469586	genic|8:28469036-28469586	ENSG00000012232	28457986	0.080635	EXTL3	protein_coding
8	28479673	28480223	genic|8:28479673-28480223	ENSG00000012232	28457986	0.085886	EXTL3	protein_coding
8	28560106	28560656	genic|8:28560106-28560656	ENSG00000246339	28558981	0.086314	EXTL3-AS1	antisense
8	28569645	28570195	genic|8:28569645-28570195	ENSG00000246339	28558981	0.081821	EXTL3-AS1	antisense
8	28908285	28908784	genic|8:28908285-28908784	ENSG00000259366	28913452	0.023409	CTD-2647L4.4	sense_intronic
8	28911032	28911582	genic|8:28911032-28911582	ENSG00000259366	28913452	0.06889	CTD-2647L4.4	sense_intronic
8	28914502	28915052	genic|8:28914502-28915052	ENSG00000259366	28913452	0.063512	CTD-2647L4.4	sense_intronic
8	28919036	28919586	genic|8:28919036-28919586	ENSG00000259366	28913452	0.041814	CTD-2647L4.4	sense_intronic
8	28920245	28920795	genic|8:28920245-28920795	ENSG00000259366	28913452	0.039086	CTD-2647L4.4	sense_intronic
8	28922408	28922958	intergenic|8:28922408-28922958	ENSG00000259366	28913452	0.022071	CTD-2647L4.4	sense_intronic
8	28923541	28924091	intergenic|8:28923541-28924091	ENSG00000259366	28913452	0.02464	CTD-2647L4.4	sense_intronic
8	29133385	29133935	intergenic|8:29133385-29133935	ENSG00000197892	29120641	0.023281	KIF13B	protein_coding
8	29197645	29198195	genic|8:29197645-29198195	ENSG00000120875	29208185	0.022878	DUSP4	protein_coding
8	29206121	29206671	genic|8:29206121-29206671	ENSG00000197892	29120641	0.041502	KIF13B	protein_coding
8	29206121	29206671	genic|8:29206121-29206671	ENSG00000120875	29208185	0.22834	DUSP4	protein_coding
8	30014944	30015494	genic|8:30014944-30015494	ENSG00000271869	30013748	0.041158	RP11-51J9.5	lincRNA
8	30014944	30015494	genic|8:30014944-30015494	ENSG00000104671	30013813	0.041161	DCTN6	protein_coding
8	30239648	30240198	genic|8:30239648-30240198	ENSG00000157110	30241944	0.032698	RBPMS	protein_coding
8	30253044	30253594	genic|8:30253044-30253594	ENSG00000157110	30241944	0.032968	RBPMS	protein_coding
8	30280671	30281221	genic|8:30280671-30281221	ENSG00000157110	30241944	0.027941	RBPMS	protein_coding
8	30601432	30602031	genic|8:30601432-30602031	ENSG00000253457	30496117	0.02596	SMIM18	protein_coding
8	30601432	30602031	genic|8:30601432-30602031	ENSG00000197265	30515768	0.022751	GTF2E2	protein_coding
8	30601432	30602031	genic|8:30601432-30602031	ENSG00000104687	30585443	0.072462	GSR	protein_coding
8	30601432	30602031	genic|8:30601432-30602031	ENSG00000104691	30589764	0.092652	UBXN8	processed_transcript
8	30601432	30602031	genic|8:30601432-30602031	ENSG00000104695	30671830	0.027557	PPP2CB	protein_coding
8	30601432	30602031	genic|8:30601432-30602031	ENSG00000133863	30748122	0.029271	TEX15	protein_coding
8	30670122	30670672	genic|8:30670122-30670672	ENSG00000253457	30496117	0.03254	SMIM18	protein_coding
8	30670122	30670672	genic|8:30670122-30670672	ENSG00000197265	30515768	0.026457	GTF2E2	protein_coding
8	30670122	30670672	genic|8:30670122-30670672	ENSG00000104687	30585443	0.033377	GSR	protein_coding
8	30670122	30670672	genic|8:30670122-30670672	ENSG00000104691	30589764	0.034155	UBXN8	processed_transcript
8	30670122	30670672	genic|8:30670122-30670672	ENSG00000104695	30671830	0.531121	PPP2CB	protein_coding
8	30670122	30670672	genic|8:30670122-30670672	ENSG00000133863	30748122	0.098405	TEX15	protein_coding
8	30769399	30769949	intergenic|8:30769399-30769949	ENSG00000133863	30748122	0.065504	TEX15	protein_coding
8	30889663	30890213	genic|8:30889663-30890213	ENSG00000172733	30891231	0.131217	PURG	protein_coding
8	30889663	30890213	genic|8:30889663-30890213	ENSG00000165392	30891317	0.131223	WRN	protein_coding
8	30892054	30892604	genic|8:30892054-30892604	ENSG00000172733	30891231	0.064191	PURG	protein_coding
8	30892054	30892604	genic|8:30892054-30892604	ENSG00000165392	30891317	0.064194	WRN	protein_coding
8	32504364	32504914	genic|8:32504364-32504914	ENSG00000272327	32623643	0.034449	RP11-1002K11.1	lincRNA
8	32507054	32508136	genic|8:32507054-32508136	ENSG00000272327	32623643	0.026748	RP11-1002K11.1	lincRNA
8	32637275	32637825	intergenic|8:32637275-32637825	ENSG00000272327	32623643	0.034399	RP11-1002K11.1	lincRNA
8	32642634	32643184	intergenic|8:32642634-32643184	ENSG00000272327	32623643	0.099791	RP11-1002K11.1	lincRNA
8	32643683	32644233	intergenic|8:32643683-32644233	ENSG00000272327	32623643	0.032822	RP11-1002K11.1	lincRNA
8	32785165	32785715	intergenic|8:32785165-32785715	ENSG00000247134	32853696	0.031999	RP11-11N9.4	lincRNA
8	32820744	32821294	intergenic|8:32820744-32821294	ENSG00000247134	32853696	0.022998	RP11-11N9.4	lincRNA
8	33209986	33210536	intergenic|8:33209986-33210536	ENSG00000272338	33218933	0.112356	RP11-722E23.2	lincRNA
8	33422309	33422859	genic|8:33422309-33422859	ENSG00000133874	33424643	0.082032	RNF122	protein_coding
8	33422309	33422859	genic|8:33422309-33422859	ENSG00000133878	33457624	0.025465	DUSP26	protein_coding
8	33448381	33448931	genic|8:33448381-33448931	ENSG00000133878	33457624	0.035233	DUSP26	protein_coding
8	33455115	33455665	genic|8:33455115-33455665	ENSG00000133878	33457624	0.058739	DUSP26	protein_coding
8	35403774	35404324	genic|8:35403774-35404324	ENSG00000232024	35383281	0.036002	LSM12P1	pseudogene
8	35414572	35415122	genic|8:35414572-35415122	ENSG00000232024	35383281	0.026926	LSM12P1	pseudogene
8	37532742	37533292	intergenic|8:37532742-37533292	ENSG00000183779	37553269	0.022554	ZNF703	protein_coding
8	37554109	37554659	genic|8:37554109-37554659	ENSG00000183779	37553269	0.127571	ZNF703	protein_coding
8	37554109	37554659	genic|8:37554109-37554659	ENSG00000147475	37594117	0.026186	ERLIN2	protein_coding
8	37555693	37556243	genic|8:37555693-37556243	ENSG00000183779	37553269	0.06817	ZNF703	protein_coding
8	37557663	37558213	intergenic|8:37557663-37558213	ENSG00000183779	37553269	0.03865	ZNF703	protein_coding
8	37560718	37561268	intergenic|8:37560718-37561268	ENSG00000183779	37553269	0.070351	ZNF703	protein_coding
8	37560718	37561268	intergenic|8:37560718-37561268	ENSG00000147475	37594117	0.024695	ERLIN2	protein_coding
8	37584679	37585229	genic|8:37584679-37585229	ENSG00000147475	37594117	0.023955	ERLIN2	protein_coding
8	37609710	37610260	genic|8:37609710-37610260	ENSG00000147471	37620111	0.033765	PROSC	protein_coding
8	37637290	37637840	intergenic|8:37637290-37637840	ENSG00000020181	37641709	0.033096	GPR124	protein_coding
8	37648092	37648642	genic|8:37648092-37648642	ENSG00000020181	37641709	0.030791	GPR124	protein_coding
8	37654110	37655023	genic|8:37654110-37655023	ENSG00000147471	37620111	0.029204	PROSC	protein_coding
8	37654110	37655023	genic|8:37654110-37655023	ENSG00000020181	37641709	0.085227	GPR124	protein_coding
8	37654110	37655023	genic|8:37654110-37655023	ENSG00000104221	37707422	0.025185	BRF2	protein_coding
8	37656034	37656584	genic|8:37656034-37656584	ENSG00000020181	37641709	0.022242	GPR124	protein_coding
8	37679085	37679635	genic|8:37679085-37679635	ENSG00000104221	37707422	0.024188	BRF2	protein_coding
8	37700933	37701483	genic|8:37700933-37701483	ENSG00000104221	37707422	0.022066	BRF2	protein_coding
8	37708838	37709388	intergenic|8:37708838-37709388	ENSG00000104221	37707422	0.026606	BRF2	protein_coding
8	37747799	37748349	genic|8:37747799-37748349	ENSG00000156675	37756985	0.063598	RAB11FIP1	protein_coding
8	37749180	37749730	genic|8:37749180-37749730	ENSG00000156675	37756985	0.054533	RAB11FIP1	protein_coding
8	38010153	38010703	genic|8:38010153-38010703	ENSG00000147465	38008783	0.028021	STAR	protein_coding
8	38011268	38011818	genic|8:38011268-38011818	ENSG00000147465	38008783	0.050336	STAR	protein_coding
8	38028917	38029467	genic|8:38028917-38029467	ENSG00000156735	38034051	0.031667	BAG4	protein_coding
8	38028917	38029467	genic|8:38028917-38029467	ENSG00000175324	38034248	0.031368	LSM1	protein_coding
8	38088849	38089720	genic|8:38088849-38089720	ENSG00000187840	37887859	0.022967	EIF4EBP1	protein_coding
8	38088849	38089720	genic|8:38088849-38089720	ENSG00000129691	37962760	0.02506	ASH2L	protein_coding
8	38088849	38089720	genic|8:38088849-38089720	ENSG00000147465	38008783	0.049593	STAR	protein_coding
8	38088849	38089720	genic|8:38088849-38089720	ENSG00000156735	38034051	0.050394	BAG4	protein_coding
8	38088849	38089720	genic|8:38088849-38089720	ENSG00000175324	38034248	0.050561	LSM1	protein_coding
8	38088849	38089720	genic|8:38088849-38089720	ENSG00000085788	38082736	0.383026	DDHD2	protein_coding
8	38088849	38089720	genic|8:38088849-38089720	ENSG00000147535	38126761	0.084526	PPAPDC1B	protein_coding
8	38088849	38089720	genic|8:38088849-38089720	ENSG00000253570	38458718	0.02248	RNF5P1	pseudogene
8	38119320	38119870	genic|8:38119320-38119870	ENSG00000147535	38126761	0.032796	PPAPDC1B	protein_coding
8	38132930	38133480	genic|8:38132930-38133480	ENSG00000147535	38126761	0.022584	PPAPDC1B	protein_coding
8	38136982	38137532	genic|8:38136982-38137532	ENSG00000147535	38126761	0.023066	PPAPDC1B	protein_coding
8	38258096	38258646	genic|8:38258096-38258646	ENSG00000272159	38266260	0.023952	RP11-350N15.6	antisense
8	38260174	38261185	genic|8:38260174-38261185	ENSG00000272159	38266260	0.035301	RP11-350N15.6	antisense
8	38268054	38268604	intergenic|8:38268054-38268604	ENSG00000272159	38266260	0.028897	RP11-350N15.6	antisense
8	38269000	38270083	genic|8:38269000-38270083	ENSG00000272159	38266260	0.048602	RP11-350N15.6	antisense
8	38270954	38271504	genic|8:38270954-38271504	ENSG00000272159	38266260	0.028721	RP11-350N15.6	antisense
8	38287886	38288436	genic|8:38287886-38288436	ENSG00000239218	38293182	0.052885	RPS20P22	pseudogene
8	38296640	38297190	genic|8:38296640-38297190	ENSG00000239218	38293182	0.046935	RPS20P22	pseudogene
8	38298046	38298596	genic|8:38298046-38298596	ENSG00000147548	38239790	0.022155	WHSC1L1	protein_coding
8	38298046	38298596	genic|8:38298046-38298596	ENSG00000165046	38243725	0.023265	LETM2	protein_coding
8	38298046	38298596	genic|8:38298046-38298596	ENSG00000272159	38266260	0.056448	RP11-350N15.6	antisense
8	38298046	38298596	genic|8:38298046-38298596	ENSG00000239218	38293182	0.229941	RPS20P22	pseudogene
8	38298046	38298596	genic|8:38298046-38298596	ENSG00000077782	38326352	0.051875	FGFR1	protein_coding
8	38298046	38298596	genic|8:38298046-38298596	ENSG00000253570	38458718	0.032975	RNF5P1	pseudogene
8	38299751	38300301	genic|8:38299751-38300301	ENSG00000272159	38266260	0.031903	RP11-350N15.6	antisense
8	38299751	38300301	genic|8:38299751-38300301	ENSG00000239218	38293182	0.10596	RPS20P22	pseudogene
8	38299751	38300301	genic|8:38299751-38300301	ENSG00000077782	38326352	0.032391	FGFR1	protein_coding
8	38322761	38323311	genic|8:38322761-38323311	ENSG00000077782	38326352	0.07972	FGFR1	protein_coding
8	38323521	38324071	genic|8:38323521-38324071	ENSG00000077782	38326352	0.075399	FGFR1	protein_coding
8	38324514	38325064	genic|8:38324514-38325064	ENSG00000077782	38326352	0.086807	FGFR1	protein_coding
8	38329421	38329971	intergenic|8:38329421-38329971	ENSG00000077782	38326352	0.048791	FGFR1	protein_coding
8	38570343	38570893	intergenic|8:38570343-38570893	ENSG00000147526	38585704	0.035754	TACC1	protein_coding
8	38578784	38579334	intergenic|8:38578784-38579334	ENSG00000147526	38585704	0.036297	TACC1	protein_coding
8	38592083	38592633	genic|8:38592083-38592633	ENSG00000147526	38585704	0.14871500000000001	TACC1	protein_coding
8	38627446	38627996	genic|8:38627446-38627996	ENSG00000147526	38585704	0.039719	TACC1	protein_coding
8	38644361	38645030	genic|8:38644361-38645030	ENSG00000253570	38458718	0.023164	RNF5P1	pseudogene
8	38644361	38645030	genic|8:38644361-38645030	ENSG00000147526	38585704	0.051775	TACC1	protein_coding
8	38644361	38645030	genic|8:38644361-38645030	ENSG00000169499	38758753	0.029686	PLEKHA2	protein_coding
8	38794459	38795009	genic|8:38794459-38795009	ENSG00000169499	38758753	0.088006	PLEKHA2	protein_coding
8	38794459	38795009	genic|8:38794459-38795009	ENSG00000169490	38854343	0.030669	TM2D2	protein_coding
8	38794459	38795009	genic|8:38794459-38795009	ENSG00000168615	38854388	0.030648	ADAM9	protein_coding
8	39939010	39939560	intergenic|8:39939010-39939560	ENSG00000176907	40010989	0.044286	C8orf4	protein_coding
8	40019932	40020482	genic|8:40019932-40020482	ENSG00000176907	40010989	0.046809	C8orf4	protein_coding
8	40031941	40032491	intergenic|8:40031941-40032491	ENSG00000176907	40010989	0.043033	C8orf4	protein_coding
8	40752567	40753117	genic|8:40752567-40753117	ENSG00000165061	40755352	0.063576	ZMAT4	protein_coding
8	41153650	41154566	genic|8:41153650-41154566	ENSG00000104332	41167016	0.042977	SFRP1	protein_coding
8	41158559	41159109	genic|8:41158559-41159109	ENSG00000104332	41167016	0.118617	SFRP1	protein_coding
8	41160388	41160938	genic|8:41160388-41160938	ENSG00000104332	41167016	0.029291	SFRP1	protein_coding
8	41164148	41164698	genic|8:41164148-41164698	ENSG00000104332	41167016	0.084992	SFRP1	protein_coding
8	41168608	41169158	intergenic|8:41168608-41169158	ENSG00000104332	41167016	0.03032	SFRP1	protein_coding
8	41178994	41179544	intergenic|8:41178994-41179544	ENSG00000104332	41167016	0.024236	SFRP1	protein_coding
8	41182093	41183060	intergenic|8:41182093-41183060	ENSG00000104332	41167016	0.023478	SFRP1	protein_coding
8	41199985	41200535	intergenic|8:41199985-41200535	ENSG00000104332	41167016	0.066999	SFRP1	protein_coding
8	41199985	41200535	intergenic|8:41199985-41200535	ENSG00000147533	41347915	0.022996	GOLGA7	protein_coding
8	41342403	41342953	intergenic|8:41342403-41342953	ENSG00000147533	41347915	0.027692	GOLGA7	protein_coding
8	41400151	41400701	genic|8:41400151-41400701	ENSG00000147536	41386725	0.041491	GINS4	protein_coding
8	41649428	41649978	genic|8:41649428-41649978	ENSG00000029534	41754280	0.025529	ANK1	protein_coding
8	41748840	41749390	genic|8:41748840-41749390	ENSG00000029534	41754280	0.023276	ANK1	protein_coding
8	41896330	41896880	genic|8:41896330-41896880	ENSG00000083168	41909508	0.02912	KAT6A	protein_coding
8	41997592	41998142	intergenic|8:41997592-41998142	ENSG00000029534	41754280	0.058865	ANK1	protein_coding
8	41997592	41998142	intergenic|8:41997592-41998142	ENSG00000083168	41909508	0.072859	KAT6A	protein_coding
8	41997592	41998142	intergenic|8:41997592-41998142	ENSG00000070718	42010464	0.26096	AP3M2	protein_coding
8	41997592	41998142	intergenic|8:41997592-41998142	ENSG00000104365	42128820	0.076161	IKBKB	protein_coding
8	41997592	41998142	intergenic|8:41997592-41998142	ENSG00000070501	42195972	0.055336	POLB	protein_coding
8	41997592	41998142	intergenic|8:41997592-41998142	ENSG00000078668	42249142	0.030361	VDAC3	protein_coding
8	41997592	41998142	intergenic|8:41997592-41998142	ENSG00000254165	42393447	0.022579	RP11-503E24.2	antisense
8	41997592	41998142	intergenic|8:41997592-41998142	ENSG00000176209	42396298	0.022477	SMIM19	protein_coding
8	41997592	41998142	intergenic|8:41997592-41998142	ENSG00000168575	42397069	0.022446	SLC20A2	protein_coding
8	41997592	41998142	intergenic|8:41997592-41998142	ENSG00000254673	42873567	0.022692	RP11-598P20.5	protein_coding
8	42196910	42197460	genic|8:42196910-42197460	ENSG00000070501	42195972	0.024907	POLB	protein_coding
8	42398165	42398715	genic|8:42398165-42398715	ENSG00000254165	42393447	0.044821	RP11-503E24.2	antisense
8	42398165	42398715	genic|8:42398165-42398715	ENSG00000176209	42396298	0.044899	SMIM19	protein_coding
8	42398165	42398715	genic|8:42398165-42398715	ENSG00000168575	42397069	0.044911	SLC20A2	protein_coding
8	42911046	42911671	genic|8:42911046-42911671	ENSG00000131931	42698468	0.023362	THAP1	protein_coding
8	42911046	42911671	genic|8:42911046-42911671	ENSG00000168172	42752075	0.033368	HOOK3	protein_coding
8	42911046	42911671	genic|8:42911046-42911671	ENSG00000120925	42752433	0.033446	RNF170	protein_coding
8	42911046	42911671	genic|8:42911046-42911671	ENSG00000254673	42873567	0.260681	RP11-598P20.5	protein_coding
8	42911046	42911671	genic|8:42911046-42911671	ENSG00000168522	42889337	0.365773	FNTA	protein_coding
8	42911046	42911671	genic|8:42911046-42911671	ENSG00000185900	42948658	0.13743	POMK	protein_coding
8	42911046	42911671	genic|8:42911046-42911671	ENSG00000165102	42995556	0.082452	HGSNAT	protein_coding
8	49426938	49427488	intergenic|8:49426938-49427488	ENSG00000034239	49647870	0.046136	EFCAB1	protein_coding
8	49612194	49612744	intergenic|8:49612194-49612744	ENSG00000034239	49647870	0.049497	EFCAB1	protein_coding
8	49616538	49617088	intergenic|8:49616538-49617088	ENSG00000034239	49647870	0.030387	EFCAB1	protein_coding
8	49621258	49621808	intergenic|8:49621258-49621808	ENSG00000034239	49647870	0.030738	EFCAB1	protein_coding
8	50822930	50823480	genic|8:50822930-50823480	ENSG00000147481	50822349	0.248252	SNTG1	protein_coding
8	50823983	50824564	genic|8:50823983-50824564	ENSG00000147481	50822349	0.099965	SNTG1	protein_coding
8	50826108	50826658	genic|8:50826108-50826658	ENSG00000147481	50822349	0.095278	SNTG1	protein_coding
8	50834743	50835293	genic|8:50834743-50835293	ENSG00000147481	50822349	0.08282	SNTG1	protein_coding
8	52837568	52838118	genic|8:52837568-52838118	ENSG00000272024	52862844	0.024941	RP11-546K22.3	lincRNA
8	53161769	53162319	genic|8:53161769-53162319	ENSG00000272024	52862844	0.022582	RP11-546K22.3	lincRNA
8	53161769	53162319	genic|8:53161769-53162319	ENSG00000147488	53373519	0.039526	ST18	protein_coding
8	53167322	53167872	genic|8:53167322-53167872	ENSG00000147488	53373519	0.03363	ST18	protein_coding
8	53379618	53380168	intergenic|8:53379618-53380168	ENSG00000147488	53373519	0.097278	ST18	protein_coding
8	53626742	53627343	genic|8:53626742-53627343	ENSG00000147488	53373519	0.068673	ST18	protein_coding
8	53626742	53627343	genic|8:53626742-53627343	ENSG00000023287	53658403	0.402088	RB1CC1	protein_coding
8	53626742	53627343	genic|8:53626742-53627343	ENSG00000082556	54164257	0.037522	OPRK1	protein_coding
8	54131372	54131922	genic|8:54131372-54131922	ENSG00000082556	54164257	0.034508	OPRK1	protein_coding
8	54138742	54139292	genic|8:54138742-54139292	ENSG00000082556	54164257	0.022962	OPRK1	protein_coding
8	54570201	54570751	intergenic|8:54570201-54570751	ENSG00000082556	54164257	0.040301	OPRK1	protein_coding
8	54570201	54570751	intergenic|8:54570201-54570751	ENSG00000047249	54756118	0.029561	ATP6V1H	protein_coding
8	54570201	54570751	intergenic|8:54570201-54570751	ENSG00000147509	54764368	0.031771	RGS20	protein_coding
8	54790170	54790720	genic|8:54790170-54790720	ENSG00000047249	54756118	0.023941	ATP6V1H	protein_coding
8	54790170	54790720	genic|8:54790170-54790720	ENSG00000147509	54764368	0.033941	RGS20	protein_coding
8	54792629	54793179	genic|8:54792629-54793179	ENSG00000047249	54756118	0.09049	ATP6V1H	protein_coding
8	54792629	54793179	genic|8:54792629-54793179	ENSG00000147509	54764368	0.125977	RGS20	protein_coding
8	54792629	54793179	genic|8:54792629-54793179	ENSG00000187735	54935089	0.035624	TCEA1	protein_coding
8	54792629	54793179	genic|8:54792629-54793179	ENSG00000120992	55014577	0.026197	LYPLA1	protein_coding
8	54792629	54793179	genic|8:54792629-54793179	ENSG00000137547	55047770	0.023599	MRPL15	protein_coding
8	54793204	54793703	genic|8:54793204-54793703	ENSG00000047249	54756118	0.0728	ATP6V1H	protein_coding
8	54793204	54793703	genic|8:54793204-54793703	ENSG00000147509	54764368	0.100975	RGS20	protein_coding
8	54793204	54793703	genic|8:54793204-54793703	ENSG00000187735	54935089	0.02913	TCEA1	protein_coding
8	54817824	54818374	genic|8:54817824-54818374	ENSG00000047249	54756118	0.02569	ATP6V1H	protein_coding
8	54817824	54818374	genic|8:54817824-54818374	ENSG00000147509	54764368	0.03247	RGS20	protein_coding
8	57007954	57008504	intergenic|8:57007954-57008504	ENSG00000008988	56987069	0.036435	RPS20	protein_coding
8	57132364	57132914	intergenic|8:57132364-57132914	ENSG00000272343	57135247	0.023665	RP11-140I16.3	lincRNA
8	57360399	57360949	genic|8:57360399-57360949	ENSG00000181195	57359293	0.110557	PENK	protein_coding
8	57380158	57380708	genic|8:57380158-57380708	ENSG00000181195	57359293	0.037841	PENK	protein_coding
8	57907286	57907836	intergenic|8:57907286-57907836	ENSG00000104331	57906403	0.08076	IMPAD1	protein_coding
8	57911792	57912342	intergenic|8:57911792-57912342	ENSG00000104331	57906403	0.045227	IMPAD1	protein_coding
8	58909435	58909985	genic|8:58909435-58909985	ENSG00000169122	58907068	0.055848	FAM110B	protein_coding
8	59058198	59058748	genic|8:59058198-59058748	ENSG00000169122	58907068	0.026153	FAM110B	protein_coding
8	59461353	59461903	intergenic|8:59461353-59461903	ENSG00000137575	59465483	0.051071	SDCBP	protein_coding
8	60018990	60019540	genic|8:60018990-60019540	ENSG00000167912	60031599	0.036744	RP11-25K19.1	antisense
8	60018990	60019540	genic|8:60018990-60019540	ENSG00000198846	60031767	0.03638	TOX	protein_coding
8	60020349	60020899	genic|8:60020349-60020899	ENSG00000167912	60031599	0.065376	RP11-25K19.1	antisense
8	60020349	60020899	genic|8:60020349-60020899	ENSG00000198846	60031767	0.064634	TOX	protein_coding
8	60021870	60022420	genic|8:60021870-60022420	ENSG00000167912	60031599	0.030288	RP11-25K19.1	antisense
8	60021870	60022420	genic|8:60021870-60022420	ENSG00000198846	60031767	0.029882	TOX	protein_coding
8	60027501	60028508	genic|8:60027501-60028508	ENSG00000167912	60031599	0.081243	RP11-25K19.1	antisense
8	60027501	60028508	genic|8:60027501-60028508	ENSG00000198846	60031767	0.081389	TOX	protein_coding
8	60972562	60973112	genic|8:60972562-60973112	ENSG00000178538	61193971	0.023375	CA8	protein_coding
8	61496169	61496852	genic|8:61496169-61496852	ENSG00000251396	61429354	0.031601	RP11-163N6.2	lincRNA
8	61496169	61496852	genic|8:61496169-61496852	ENSG00000104388	61429416	0.031625	RAB2A	protein_coding
8	61564204	61564754	intergenic|8:61564204-61564754	ENSG00000178538	61193971	0.039559	CA8	protein_coding
8	61564204	61564754	intergenic|8:61564204-61564754	ENSG00000251396	61429354	0.046215	RP11-163N6.2	lincRNA
8	61564204	61564754	intergenic|8:61564204-61564754	ENSG00000104388	61429416	0.046231	RAB2A	protein_coding
8	61564204	61564754	intergenic|8:61564204-61564754	ENSG00000171316	61591337	0.147796	CHD7	protein_coding
8	61564204	61564754	intergenic|8:61564204-61564754	ENSG00000177182	61969717	0.023353	CLVS1	protein_coding
8	61564204	61564754	intergenic|8:61564204-61564754	ENSG00000213881	62114909	0.037752	NPM1P6	pseudogene
8	61593666	61594216	genic|8:61593666-61594216	ENSG00000171316	61591337	0.151255	CHD7	protein_coding
8	61705375	61705925	genic|8:61705375-61705925	ENSG00000213881	62114909	0.023037	NPM1P6	pseudogene
8	61936025	61936575	intergenic|8:61936025-61936575	ENSG00000177182	61969717	0.052406	CLVS1	protein_coding
8	61936025	61936575	intergenic|8:61936025-61936575	ENSG00000213881	62114909	0.025727	NPM1P6	pseudogene
8	61963064	61963614	intergenic|8:61963064-61963614	ENSG00000177182	61969717	0.026318	CLVS1	protein_coding
8	61964055	61964605	intergenic|8:61964055-61964605	ENSG00000177182	61969717	0.026916	CLVS1	protein_coding
8	61966681	61967727	intergenic|8:61966681-61967727	ENSG00000177182	61969717	0.058467	CLVS1	protein_coding
8	61990308	61990858	genic|8:61990308-61990858	ENSG00000177182	61969717	0.077891	CLVS1	protein_coding
8	61990308	61990858	genic|8:61990308-61990858	ENSG00000213881	62114909	0.034789	NPM1P6	pseudogene
8	62051510	62052060	genic|8:62051510-62052060	ENSG00000213881	62114909	0.029795	NPM1P6	pseudogene
8	63129557	63130527	intergenic|8:63129557-63130527	ENSG00000185942	63161150	0.025217	NKAIN3	protein_coding
8	65284568	65285118	intergenic|8:65284568-65285118	ENSG00000253554	65281115	0.149025	RP11-32K4.1	antisense
8	65284568	65285118	intergenic|8:65284568-65285118	ENSG00000254377	65285885	0.129495	LINC00966	lincRNA
8	65284568	65285118	intergenic|8:65284568-65285118	ENSG00000180828	65492814	0.029548	BHLHE22	protein_coding
8	65289464	65290014	genic|8:65289464-65290014	ENSG00000253554	65281115	0.098637	RP11-32K4.1	antisense
8	65289464	65290014	genic|8:65289464-65290014	ENSG00000254377	65285885	0.13771	LINC00966	lincRNA
8	65289464	65290014	genic|8:65289464-65290014	ENSG00000180828	65492814	0.032081	BHLHE22	protein_coding
8	65290267	65290766	genic|8:65290267-65290766	ENSG00000253554	65281115	0.071093	RP11-32K4.1	antisense
8	65290267	65290766	genic|8:65290267-65290766	ENSG00000254377	65285885	0.106995	LINC00966	lincRNA
8	65290267	65290766	genic|8:65290267-65290766	ENSG00000180828	65492814	0.025009	BHLHE22	protein_coding
8	65291361	65291911	genic|8:65291361-65291911	ENSG00000253554	65281115	0.027428	RP11-32K4.1	antisense
8	65291361	65291911	genic|8:65291361-65291911	ENSG00000254377	65285885	0.040307	LINC00966	lincRNA
8	65488223	65488773	genic|8:65488223-65488773	ENSG00000180828	65492814	0.032961	BHLHE22	protein_coding
8	65489570	65490387	genic|8:65489570-65490387	ENSG00000180828	65492814	0.043007	BHLHE22	protein_coding
8	65498104	65498654	intergenic|8:65498104-65498654	ENSG00000180828	65492814	0.034002	BHLHE22	protein_coding
8	65658099	65658649	genic|8:65658099-65658649	ENSG00000172817	65711318	0.057127	CYP7B1	protein_coding
8	67333887	67334437	genic|8:67333887-67334437	ENSG00000179041	67341263	0.033943	RRS1	protein_coding
8	67333887	67334437	genic|8:67333887-67334437	ENSG00000147576	67342420	0.029707	ADHFE1	protein_coding
8	67344412	67344985	genic|8:67344412-67344985	ENSG00000179041	67341263	0.21881	RRS1	protein_coding
8	67344412	67344985	genic|8:67344412-67344985	ENSG00000147576	67342420	0.218378	ADHFE1	protein_coding
8	67344412	67344985	genic|8:67344412-67344985	ENSG00000169085	67372238	0.07837	C8orf46	protein_coding
8	67351071	67351621	genic|8:67351071-67351621	ENSG00000179041	67341263	0.025451	RRS1	protein_coding
8	67351071	67351621	genic|8:67351071-67351621	ENSG00000147576	67342420	0.028242	ADHFE1	protein_coding
8	67357847	67358397	genic|8:67357847-67358397	ENSG00000179041	67341263	0.035766	RRS1	protein_coding
8	67357847	67358397	genic|8:67357847-67358397	ENSG00000147576	67342420	0.037973	ADHFE1	protein_coding
8	67357847	67358397	genic|8:67357847-67358397	ENSG00000169085	67372238	0.065954	C8orf46	protein_coding
8	67365299	67365849	genic|8:67365299-67365849	ENSG00000169085	67372238	0.027569	C8orf46	protein_coding
8	67367920	67368470	genic|8:67367920-67368470	ENSG00000169085	67372238	0.029049	C8orf46	protein_coding
8	67384324	67384874	genic|8:67384324-67384874	ENSG00000169085	67372238	0.061875	C8orf46	protein_coding
8	67406466	67407016	genic|8:67406466-67407016	ENSG00000169085	67372238	0.024879	C8orf46	protein_coding
8	67524892	67525825	genic|8:67524892-67525825	ENSG00000179041	67341263	0.024266	RRS1	protein_coding
8	67524892	67525825	genic|8:67524892-67525825	ENSG00000147576	67342420	0.024351	ADHFE1	protein_coding
8	67524892	67525825	genic|8:67524892-67525825	ENSG00000169085	67372238	0.045007	C8orf46	protein_coding
8	67524892	67525825	genic|8:67524892-67525825	ENSG00000185697	67526482	0.578961	MYBL1	protein_coding
8	67524892	67525825	genic|8:67524892-67525825	ENSG00000175073	67579452	0.062327	VCPIP1	protein_coding
8	67524892	67525825	genic|8:67524892-67525825	ENSG00000213865	67579850	0.061949	C8orf44	protein_coding
8	67524892	67525825	genic|8:67524892-67525825	ENSG00000104205	67624653	0.079795	SGK3	protein_coding
8	67524892	67525825	genic|8:67524892-67525825	ENSG00000245910	67838633	0.025975	SNHG6	processed_transcript
8	67837528	67838080	genic|8:67837528-67838080	ENSG00000245910	67838633	0.432304	SNHG6	processed_transcript
8	67837528	67838080	genic|8:67837528-67838080	ENSG00000121022	67996018	0.024382	COPS5	protein_coding
8	67940522	67941110	genic|8:67940522-67941110	ENSG00000178125	67968839	0.033276	PPP1R42	protein_coding
8	67940522	67941110	genic|8:67940522-67941110	ENSG00000104218	67974661	0.023545	CSPP1	protein_coding
8	67940522	67941110	genic|8:67940522-67941110	ENSG00000121022	67996018	0.032607	COPS5	protein_coding
8	67976316	67976866	genic|8:67976316-67976866	ENSG00000104205	67624653	0.022675	SGK3	protein_coding
8	67976316	67976866	genic|8:67976316-67976866	ENSG00000245910	67838633	0.045299	SNHG6	processed_transcript
8	67976316	67976866	genic|8:67976316-67976866	ENSG00000178125	67968839	0.357229	PPP1R42	protein_coding
8	67976316	67976866	genic|8:67976316-67976866	ENSG00000104218	67974661	0.436207	CSPP1	protein_coding
8	67976316	67976866	genic|8:67976316-67976866	ENSG00000121022	67996018	0.283914	COPS5	protein_coding
8	68021036	68021586	genic|8:68021036-68021586	ENSG00000121022	67996018	0.028044	COPS5	protein_coding
8	68827630	68828180	intergenic|8:68827630-68828180	ENSG00000046889	68864353	0.022062	PREX2	protein_coding
8	70375982	70376532	intergenic|8:70375982-70376532	ENSG00000137573	70378859	0.246318	SULF1	protein_coding
8	70404778	70405383	genic|8:70404778-70405383	ENSG00000137573	70378859	0.028509	SULF1	protein_coding
8	70783711	70784261	intergenic|8:70783711-70784261	ENSG00000246528	70746346	0.031431	RP11-159H10.3	antisense
8	70783711	70784261	intergenic|8:70783711-70784261	ENSG00000137571	70747299	0.032159	SLCO5A1	protein_coding
8	71314136	71314686	genic|8:71314136-71314686	ENSG00000140396	71316040	0.465848	NCOA2	protein_coding
8	71314136	71314686	genic|8:71314136-71314686	ENSG00000067167	71520622	0.028985	TRAM1	protein_coding
8	71314136	71314686	genic|8:71314136-71314686	ENSG00000147592	71581409	0.036829	LACTB2	protein_coding
8	73454669	73455219	genic|8:73454669-73455219	ENSG00000182674	73449626	0.036289	KCNB2	protein_coding
8	73856122	73856672	intergenic|8:73856122-73856672	ENSG00000260838	73859385	0.074649	RP11-531A24.3	lincRNA
8	73921840	73922390	genic|8:73921840-73922390	ENSG00000147601	73921099	0.070734	TERF1	protein_coding
8	74217052	74217602	genic|8:74217052-74217602	ENSG00000121039	74206847	0.025641	RDH10	protein_coding
8	74217052	74217602	genic|8:74217052-74217602	ENSG00000147604	74208024	0.028377	RPL7	protein_coding
8	74888159	74888709	genic|8:74888159-74888709	ENSG00000258677	74791089	0.029632	RP11-463D19.2	protein_coding
8	74888159	74888709	genic|8:74888159-74888709	ENSG00000104343	74791145	0.02965	UBE2W	protein_coding
8	74888159	74888709	genic|8:74888159-74888709	ENSG00000154582	74884522	0.242534	TCEB1	protein_coding
8	74888159	74888709	genic|8:74888159-74888709	ENSG00000175606	74884672	0.242511	TMEM70	protein_coding
8	75256374	75256924	genic|8:75256374-75256924	ENSG00000253596	75262285	0.02209	CTD-2320G14.2	antisense
8	75912668	75913218	genic|8:75912668-75913218	ENSG00000121005	75896750	0.075658	CRISPLD1	protein_coding
8	77584871	77585421	genic|8:77584871-77585421	ENSG00000091656	77593454	0.031791	ZFHX4	protein_coding
8	77584871	77585421	genic|8:77584871-77585421	ENSG00000253661	77595513	0.026076	ZFHX4-AS1	antisense
8	77586101	77586651	genic|8:77586101-77586651	ENSG00000091656	77593454	0.02599	ZFHX4	protein_coding
8	77590151	77590701	genic|8:77590151-77590701	ENSG00000091656	77593454	0.060745	ZFHX4	protein_coding
8	77590151	77590701	genic|8:77590151-77590701	ENSG00000253661	77595513	0.059507	ZFHX4-AS1	antisense
8	77599500	77600050	genic|8:77599500-77600050	ENSG00000091656	77593454	0.054776	ZFHX4	protein_coding
8	77599500	77600050	genic|8:77599500-77600050	ENSG00000253661	77595513	0.066792	ZFHX4-AS1	antisense
8	80525266	80525816	genic|8:80525266-80525816	ENSG00000104435	80523049	0.35478	STMN2	protein_coding
8	80674915	80675465	intergenic|8:80674915-80675465	ENSG00000164683	80680098	0.049618	HEY1	protein_coding
8	80677339	80677889	genic|8:80677339-80677889	ENSG00000164683	80680098	0.070068	HEY1	protein_coding
8	80695714	80696692	genic|8:80695714-80696692	ENSG00000104435	80523049	0.023547	STMN2	protein_coding
8	80695714	80696692	genic|8:80695714-80696692	ENSG00000164683	80680098	0.153499	HEY1	protein_coding
8	80875640	80876190	genic|8:80875640-80876190	ENSG00000147586	80942524	0.032876	MRPS28	protein_coding
8	80875640	80876190	genic|8:80875640-80876190	ENSG00000076554	81143467	0.024418	TPD52	protein_coding
8	81083365	81083915	genic|8:81083365-81083915	ENSG00000076554	81143467	0.052468	TPD52	protein_coding
8	81152744	81153294	intergenic|8:81152744-81153294	ENSG00000076554	81143467	0.049807	TPD52	protein_coding
8	81153547	81154097	intergenic|8:81153547-81154097	ENSG00000076554	81143467	0.023906	TPD52	protein_coding
8	81446516	81447066	intergenic|8:81446516-81447066	ENSG00000260317	81453535	0.028121	RP11-48B3.4	lincRNA
8	81459387	81459937	intergenic|8:81459387-81459937	ENSG00000260317	81453535	0.044994	RP11-48B3.4	lincRNA
8	81468592	81469142	intergenic|8:81468592-81469142	ENSG00000260317	81453535	0.026004	RP11-48B3.4	lincRNA
8	81490554	81491104	intergenic|8:81490554-81491104	ENSG00000076554	81143467	0.025943	TPD52	protein_coding
8	81490554	81491104	intergenic|8:81490554-81491104	ENSG00000251867	81397854	0.029501	Y_RNA	antisense
8	81490554	81491104	intergenic|8:81490554-81491104	ENSG00000205189	81397854	0.029501	ZBTB10	protein_coding
8	81490554	81491104	intergenic|8:81490554-81491104	ENSG00000260317	81453535	0.14145	RP11-48B3.4	lincRNA
8	81490554	81491104	intergenic|8:81490554-81491104	ENSG00000253516	81724816	0.033399	HMGB1P41	pseudogene
8	81639627	81640177	genic|8:81639627-81640177	ENSG00000253516	81724816	0.026749	HMGB1P41	pseudogene
8	81722070	81722620	genic|8:81722070-81722620	ENSG00000253516	81724816	0.057716	HMGB1P41	pseudogene
8	81727947	81728497	genic|8:81727947-81728497	ENSG00000253516	81724816	0.035806	HMGB1P41	pseudogene
8	81784634	81785184	genic|8:81784634-81785184	ENSG00000164684	81787016	0.066578	ZNF704	protein_coding
8	81785650	81786149	genic|8:81785650-81786149	ENSG00000253516	81724816	0.064051	HMGB1P41	pseudogene
8	81785650	81786149	genic|8:81785650-81786149	ENSG00000164684	81787016	0.279698	ZNF704	protein_coding
8	81805921	81806471	intergenic|8:81805921-81806471	ENSG00000253516	81724816	0.052011	HMGB1P41	pseudogene
8	81805921	81806471	intergenic|8:81805921-81806471	ENSG00000164684	81787016	0.090517	ZNF704	protein_coding
8	82029888	82030438	intergenic|8:82029888-82030438	ENSG00000076641	82024303	0.0393	PAG1	protein_coding
8	82051815	82052365	intergenic|8:82051815-82052365	ENSG00000076641	82024303	0.024658	PAG1	protein_coding
8	82633280	82633841	genic|8:82633280-82633841	ENSG00000133731	82598928	0.084862	IMPA1	protein_coding
8	82633280	82633841	genic|8:82633280-82633841	ENSG00000104231	82645138	0.295572	ZFAND1	protein_coding
8	82633280	82633841	genic|8:82633280-82633841	ENSG00000104497	82755101	0.024639	SNX16	protein_coding
8	82652361	82652911	genic|8:82652361-82652911	ENSG00000104231	82645138	0.024298	ZFAND1	protein_coding
8	85087688	85088238	intergenic|8:85087688-85088238	ENSG00000184672	85095022	0.074632	RALYL	protein_coding
8	85096773	85097323	genic|8:85096773-85097323	ENSG00000184672	85095022	0.130888	RALYL	protein_coding
8	87343023	87343573	intergenic|8:87343023-87343573	ENSG00000123124	87354967	0.023794	WWP1	protein_coding
8	87403783	87404333	genic|8:87403783-87404333	ENSG00000123124	87354967	0.037139	WWP1	protein_coding
8	87403783	87404333	genic|8:87403783-87404333	ENSG00000085719	87497059	0.037853	CPNE3	protein_coding
8	87484521	87485071	genic|8:87484521-87485071	ENSG00000085719	87497059	0.041004	CPNE3	protein_coding
8	87485498	87486048	genic|8:87485498-87486048	ENSG00000085719	87497059	0.031009	CPNE3	protein_coding
8	87520745	87521295	genic|8:87520745-87521295	ENSG00000123124	87354967	0.023688	WWP1	protein_coding
8	87520745	87521295	genic|8:87520745-87521295	ENSG00000085719	87497059	0.226798	CPNE3	protein_coding
8	87520745	87521295	genic|8:87520745-87521295	ENSG00000176623	87526586	0.425355	RMDN1	protein_coding
8	87638500	87639050	genic|8:87638500-87639050	ENSG00000085719	87497059	0.03318	CPNE3	protein_coding
8	90785310	90785860	genic|8:90785310-90785860	ENSG00000251136	90769955	0.035286	RP11-37B2.1	lincRNA
8	90785310	90785860	genic|8:90785310-90785860	ENSG00000104312	90769975	0.035324	RIPK2	protein_coding
8	90906008	90906558	intergenic|8:90906008-90906558	ENSG00000164823	90914087	0.028555	OSGIN2	protein_coding
8	90996228	90996881	genic|8:90996228-90996881	ENSG00000251136	90769955	0.044414	RP11-37B2.1	lincRNA
8	90996228	90996881	genic|8:90996228-90996881	ENSG00000104312	90769975	0.044416	RIPK2	protein_coding
8	90996228	90996881	genic|8:90996228-90996881	ENSG00000164823	90914087	0.091344	OSGIN2	protein_coding
8	90996228	90996881	genic|8:90996228-90996881	ENSG00000104325	91013633	0.353419	DECR1	protein_coding
8	90996228	90996881	genic|8:90996228-90996881	ENSG00000104320	91015456	0.332018	NBN	protein_coding
8	90996228	90996881	genic|8:90996228-90996881	ENSG00000104327	91107703	0.182261	CALB1	protein_coding
8	90996228	90996881	genic|8:90996228-90996881	ENSG00000180694	91803860	0.026752	TMEM64	protein_coding
8	90996228	90996881	genic|8:90996228-90996881	ENSG00000253250	91997485	0.022025	C8orf88	protein_coding
8	91007679	91008229	genic|8:91007679-91008229	ENSG00000104325	91013633	0.022701	DECR1	protein_coding
8	91022075	91022625	genic|8:91022075-91022625	ENSG00000104325	91013633	0.047153	DECR1	protein_coding
8	91022075	91022625	genic|8:91022075-91022625	ENSG00000104320	91015456	0.059339	NBN	protein_coding
8	91094815	91095365	genic|8:91094815-91095365	ENSG00000104327	91107703	0.08186	CALB1	protein_coding
8	91802317	91802867	genic|8:91802317-91802867	ENSG00000180694	91803860	0.038447	TMEM64	protein_coding
8	91805671	91806221	genic|8:91805671-91806221	ENSG00000180694	91803860	0.041826	TMEM64	protein_coding
8	91815890	91816440	genic|8:91815890-91816440	ENSG00000180694	91803860	0.052156	TMEM64	protein_coding
8	91817193	91817743	genic|8:91817193-91817743	ENSG00000180694	91803860	0.045477	TMEM64	protein_coding
8	93080427	93080977	genic|8:93080427-93080977	ENSG00000079102	93115514	0.025893	RUNX1T1	protein_coding
8	93107360	93107910	genic|8:93107360-93107910	ENSG00000079102	93115514	0.070752	RUNX1T1	protein_coding
8	93114108	93114658	genic|8:93114108-93114658	ENSG00000079102	93115514	0.096417	RUNX1T1	protein_coding
8	93977624	93978621	genic|8:93977624-93978621	ENSG00000205133	94029901	0.34673	TRIQK	protein_coding
8	94003878	94004428	genic|8:94003878-94004428	ENSG00000205133	94029901	0.029434	TRIQK	protein_coding
8	94018553	94019103	genic|8:94018553-94019103	ENSG00000205133	94029901	0.027305	TRIQK	protein_coding
8	94257078	94257628	genic|8:94257078-94257628	ENSG00000205133	94029901	0.025105	TRIQK	protein_coding
8	94706159	94706709	genic|8:94706159-94706709	ENSG00000188343	94710789	0.049551	FAM92A1	protein_coding
8	94729506	94730056	genic|8:94729506-94730056	ENSG00000271971	94728341	0.034657	CTD-2006H14.2	antisense
8	94835969	94836519	intergenic|8:94835969-94836519	ENSG00000164951	94870035	0.034547	PDP1	protein_coding
8	94928762	94929332	genic|8:94928762-94929332	ENSG00000271971	94728341	0.029729	CTD-2006H14.2	antisense
8	94928762	94929332	genic|8:94928762-94929332	ENSG00000164953	94767072	0.030911	TMEM67	protein_coding
8	94928762	94929332	genic|8:94928762-94929332	ENSG00000164951	94870035	0.135884	PDP1	protein_coding
8	94928762	94929332	genic|8:94928762-94929332	ENSG00000240509	94969919	0.195452	RPL34P18	pseudogene
8	94928762	94929332	genic|8:94928762-94929332	ENSG00000164949	95274578	0.025832	GEM	protein_coding
8	94973065	94973615	intergenic|8:94973065-94973615	ENSG00000240509	94969919	0.054882	RPL34P18	pseudogene
8	95003496	95004046	intergenic|8:95003496-95004046	ENSG00000240509	94969919	0.02876	RPL34P18	pseudogene
8	95260804	95261354	intergenic|8:95260804-95261354	ENSG00000164949	95274578	0.024629	GEM	protein_coding
8	95268599	95269149	genic|8:95268599-95269149	ENSG00000164949	95274578	0.032064	GEM	protein_coding
8	95271204	95271754	genic|8:95271204-95271754	ENSG00000164949	95274578	0.080252	GEM	protein_coding
8	95272244	95272794	genic|8:95272244-95272794	ENSG00000164949	95274578	0.04105	GEM	protein_coding
8	95279032	95279582	intergenic|8:95279032-95279582	ENSG00000164949	95274578	0.062761	GEM	protein_coding
8	95445187	95445737	genic|8:95445187-95445737	ENSG00000265817	95449180	0.025735	FSBP	protein_coding
8	95447475	95448025	genic|8:95447475-95448025	ENSG00000265817	95449180	0.102794	FSBP	protein_coding
8	95826988	95827538	genic|8:95826988-95827538	ENSG00000164941	95825539	0.026531	INTS8	protein_coding
8	95835188	95835783	genic|8:95835188-95835783	ENSG00000156162	95731931	0.041866	DPY19L4	protein_coding
8	95835188	95835783	genic|8:95835188-95835783	ENSG00000164941	95825539	0.363792	INTS8	protein_coding
8	95835188	95835783	genic|8:95835188-95835783	ENSG00000156170	95907995	0.041108	NDUFAF6	protein_coding
8	95835188	95835783	genic|8:95835188-95835783	ENSG00000175305	95908906	0.040522	CCNE2	protein_coding
8	95905575	95906125	genic|8:95905575-95906125	ENSG00000156170	95907995	0.040831	NDUFAF6	protein_coding
8	95905575	95906125	genic|8:95905575-95906125	ENSG00000175305	95908906	0.040689	CCNE2	protein_coding
8	95963089	95963639	genic|8:95963089-95963639	ENSG00000164938	95961639	0.080168	TP53INP1	protein_coding
8	95963089	95963639	genic|8:95963089-95963639	ENSG00000253878	95962265	0.080253	RP11-347C18.3	sense_intronic
8	95964095	95964645	genic|8:95964095-95964645	ENSG00000164941	95825539	0.030596	INTS8	protein_coding
8	95964095	95964645	genic|8:95964095-95964645	ENSG00000156170	95907995	0.042638	NDUFAF6	protein_coding
8	95964095	95964645	genic|8:95964095-95964645	ENSG00000175305	95908906	0.043095	CCNE2	protein_coding
8	95964095	95964645	genic|8:95964095-95964645	ENSG00000164938	95961639	0.183321	TP53INP1	protein_coding
8	95964095	95964645	genic|8:95964095-95964645	ENSG00000253878	95962265	0.183515	RP11-347C18.3	sense_intronic
8	95964095	95964645	genic|8:95964095-95964645	ENSG00000175895	96146032	0.024844	PLEKHF2	protein_coding
8	96036968	96037518	genic|8:96036968-96037518	ENSG00000175895	96146032	0.034854	PLEKHF2	protein_coding
8	96149776	96150326	genic|8:96149776-96150326	ENSG00000175895	96146032	0.043912	PLEKHF2	protein_coding
8	97264912	97265462	genic|8:97264912-97265462	ENSG00000156469	97273838	0.028452	MTERFD1	protein_coding
8	97264912	97265462	genic|8:97264912-97265462	ENSG00000156471	97273943	0.028164	PTDSS1	protein_coding
8	97507712	97508262	genic|8:97507712-97508262	ENSG00000169439	97505579	0.114641	SDC2	protein_coding
8	97522397	97522947	genic|8:97522397-97522947	ENSG00000169439	97505579	0.024037	SDC2	protein_coding
8	98635119	98635669	intergenic|8:98635119-98635669	ENSG00000147649	98656407	0.061612	MTDH	protein_coding
8	98787802	98788352	genic|8:98787802-98788352	ENSG00000104341	98787285	0.44432	LAPTM4B	protein_coding
8	98787802	98788352	genic|8:98787802-98788352	ENSG00000132561	98881068	0.049839	MATN2	protein_coding
8	98790499	98791049	genic|8:98790499-98791049	ENSG00000104341	98787285	0.046482	LAPTM4B	protein_coding
8	98924348	98924898	genic|8:98924348-98924898	ENSG00000132561	98881068	0.064388	MATN2	protein_coding
8	99057552	99058102	genic|8:99057552-99058102	ENSG00000132561	98881068	0.041333	MATN2	protein_coding
8	99057552	99058102	genic|8:99057552-99058102	ENSG00000156482	99058697	0.566108	RPL30	protein_coding
8	99057552	99058102	genic|8:99057552-99058102	ENSG00000132541	99129469	0.063643	HRSP12	protein_coding
8	99057552	99058102	genic|8:99057552-99058102	ENSG00000104356	99129525	0.063593	POP1	protein_coding
8	99837659	99838530	genic|8:99837659-99838530	ENSG00000104375	99955055	0.044381	STK3	protein_coding
8	99837659	99838530	genic|8:99837659-99838530	ENSG00000253180	100016070	0.025935	RP11-410L14.1	pseudogene
8	99953081	99953631	genic|8:99953081-99953631	ENSG00000104375	99955055	0.149082	STK3	protein_coding
8	99960200	99961169	genic|8:99960200-99961169	ENSG00000104375	99955055	0.051212	STK3	protein_coding
8	100000283	100000833	intergenic|8:100000283-100000833	ENSG00000104375	99955055	0.033162	STK3	protein_coding
8	100000283	100000833	intergenic|8:100000283-100000833	ENSG00000253180	100016070	0.071211	RP11-410L14.1	pseudogene
8	100000283	100000833	intergenic|8:100000283-100000833	ENSG00000253948	100025272	0.036827	RP11-410L14.2	lincRNA
8	100000283	100000833	intergenic|8:100000283-100000833	ENSG00000132549	100025494	0.036559	VPS13B	protein_coding
8	101168158	101168708	intergenic|8:101168158-101168708	ENSG00000104450	101170134	0.024812	SPAG1	protein_coding
8	101321967	101322517	genic|8:101321967-101322517	ENSG00000164919	100906290	0.028322	COX6C	protein_coding
8	101321967	101322517	genic|8:101321967-101322517	ENSG00000147669	101162812	0.05299	POLR2K	protein_coding
8	101321967	101322517	genic|8:101321967-101322517	ENSG00000104450	101170134	0.058442	SPAG1	protein_coding
8	101321967	101322517	genic|8:101321967-101322517	ENSG00000034677	101348446	0.307856	RNF19A	protein_coding
8	101321967	101322517	genic|8:101321967-101322517	ENSG00000186106	101572012	0.029057	ANKRD46	protein_coding
8	101338043	101338593	genic|8:101338043-101338593	ENSG00000034677	101348446	0.036768	RNF19A	protein_coding
8	101428639	101429189	intergenic|8:101428639-101429189	ENSG00000034677	101348446	0.022871	RNF19A	protein_coding
8	101522966	101523516	genic|8:101522966-101523516	ENSG00000186106	101572012	0.026559	ANKRD46	protein_coding
8	101559747	101560297	genic|8:101559747-101560297	ENSG00000186106	101572012	0.024199	ANKRD46	protein_coding
8	101576128	101576678	intergenic|8:101576128-101576678	ENSG00000186106	101572012	0.023224	ANKRD46	protein_coding
8	101912561	101913111	intergenic|8:101912561-101913111	ENSG00000212994	101907974	0.030606	RPS26P6	pseudogene
8	101920617	101921167	intergenic|8:101920617-101921167	ENSG00000212994	101907974	0.139482	RPS26P6	pseudogene
8	101962553	101963103	genic|8:101962553-101963103	ENSG00000212994	101907974	0.081832	RPS26P6	pseudogene
8	101962553	101963103	genic|8:101962553-101963103	ENSG00000164924	101965616	0.248322	YWHAZ	protein_coding
8	101963997	101964616	genic|8:101963997-101964616	ENSG00000104450	101170134	0.022594	SPAG1	protein_coding
8	101963997	101964616	genic|8:101963997-101964616	ENSG00000034677	101348446	0.032152	RNF19A	protein_coding
8	101963997	101964616	genic|8:101963997-101964616	ENSG00000186106	101572012	0.031944	ANKRD46	protein_coding
8	101963997	101964616	genic|8:101963997-101964616	ENSG00000070756	101735037	0.032239	PABPC1	protein_coding
8	101963997	101964616	genic|8:101963997-101964616	ENSG00000212994	101907974	0.164276	RPS26P6	pseudogene
8	101963997	101964616	genic|8:101963997-101964616	ENSG00000164924	101965616	0.51017	YWHAZ	protein_coding
8	101963997	101964616	genic|8:101963997-101964616	ENSG00000261087	102181857	0.042197	KB-1460A1.5	lincRNA
8	101963997	101964616	genic|8:101963997-101964616	ENSG00000120963	102218421	0.023905	ZNF706	protein_coding
8	102168017	102168567	intergenic|8:102168017-102168567	ENSG00000261087	102181857	0.057852	KB-1460A1.5	lincRNA
8	102184581	102185131	intergenic|8:102184581-102185131	ENSG00000261087	102181857	0.236165	KB-1460A1.5	lincRNA
8	102184581	102185131	intergenic|8:102184581-102185131	ENSG00000120963	102218421	0.029226	ZNF706	protein_coding
8	102216679	102217178	genic|8:102216679-102217178	ENSG00000261087	102181857	0.032046	KB-1460A1.5	lincRNA
8	102216679	102217178	genic|8:102216679-102217178	ENSG00000120963	102218421	0.113141	ZNF706	protein_coding
8	103135878	103136428	genic|8:103135878-103136428	ENSG00000104490	103137135	0.346339	NCALD	protein_coding
8	103665981	103666531	genic|8:103665981-103666531	ENSG00000155090	103668130	0.360838	KLF10	protein_coding
8	103818714	103819264	genic|8:103818714-103819264	ENSG00000253263	103904104	0.023321	KB-1507C5.3	sense_intronic
8	103818714	103819264	genic|8:103818714-103819264	ENSG00000155096	103906092	0.0232	AZIN1	protein_coding
8	103822846	103823396	intergenic|8:103822846-103823396	ENSG00000253263	103904104	0.022977	KB-1507C5.3	sense_intronic
8	103822846	103823396	intergenic|8:103822846-103823396	ENSG00000155096	103906092	0.022836	AZIN1	protein_coding
8	103875319	103875869	genic|8:103875319-103875869	ENSG00000155090	103668130	0.024438	KLF10	protein_coding
8	103875319	103875869	genic|8:103875319-103875869	ENSG00000253320	103876528	0.412551	KB-1507C5.2	protein_coding
8	103875319	103875869	genic|8:103875319-103875869	ENSG00000253263	103904104	0.199508	KB-1507C5.3	sense_intronic
8	103875319	103875869	genic|8:103875319-103875869	ENSG00000155096	103906092	0.190971	AZIN1	protein_coding
8	103875319	103875869	genic|8:103875319-103875869	ENSG00000254281	103991013	0.088491	KB-1507C5.4	lincRNA
8	103875319	103875869	genic|8:103875319-103875869	ENSG00000155097	104033291	0.033569	ATP6V1C1	protein_coding
8	103875319	103875869	genic|8:103875319-103875869	ENSG00000164929	104152938	0.038994	BAALC	protein_coding
8	103875319	103875869	genic|8:103875319-103875869	ENSG00000164930	104310661	0.034897	FZD6	protein_coding
8	103875319	103875869	genic|8:103875319-103875869	ENSG00000271830	104493847	0.023574	RP11-1C8.7	lincRNA
8	103906592	103907142	genic|8:103906592-103907142	ENSG00000253263	103904104	0.074322	KB-1507C5.3	sense_intronic
8	103906592	103907142	genic|8:103906592-103907142	ENSG00000155096	103906092	0.075439	AZIN1	protein_coding
8	103910770	103911320	genic|8:103910770-103911320	ENSG00000253263	103904104	0.023185	KB-1507C5.3	sense_intronic
8	103910770	103911320	genic|8:103910770-103911320	ENSG00000155096	103906092	0.031303	AZIN1	protein_coding
8	104118036	104118586	intergenic|8:104118036-104118586	ENSG00000164929	104152938	0.037053	BAALC	protein_coding
8	104158313	104158863	genic|8:104158313-104158863	ENSG00000164929	104152938	0.026907	BAALC	protein_coding
8	104164240	104164790	genic|8:104164240-104164790	ENSG00000164929	104152938	0.02397	BAALC	protein_coding
8	104165935	104166485	genic|8:104165935-104166485	ENSG00000164929	104152938	0.024163	BAALC	protein_coding
8	104317158	104317708	genic|8:104317158-104317708	ENSG00000164930	104310661	0.050854	FZD6	protein_coding
8	104511198	104511697	genic|8:104511198-104511697	ENSG00000271830	104493847	0.046694	RP11-1C8.7	lincRNA
8	104511198	104511697	genic|8:104511198-104511697	ENSG00000176406	104512976	0.093684	RIMS2	protein_coding
8	104524160	104524710	genic|8:104524160-104524710	ENSG00000176406	104512976	0.029148	RIMS2	protein_coding
8	106328889	106329439	genic|8:106328889-106329439	ENSG00000169946	106330920	0.050884	ZFPM2	protein_coding
8	106331521	106332020	genic|8:106331521-106332020	ENSG00000169946	106330920	0.18548	ZFPM2	protein_coding
10	705662	706212	genic|10:705662-706212	ENSG00000151240	735683	0.026447	DIP2C	protein_coding
10	718197	718747	genic|10:718197-718747	ENSG00000151240	735683	0.02805	DIP2C	protein_coding
10	726060	726610	genic|10:726060-726610	ENSG00000151240	735683	0.090511	DIP2C	protein_coding
10	733817	734367	genic|10:733817-734367	ENSG00000151240	735683	0.058465	DIP2C	protein_coding
10	965897	966447	genic|10:965897-966447	ENSG00000107929	977564	0.022657	LARP4B	protein_coding
10	1093795	1094345	genic|10:1093795-1094345	ENSG00000067064	1095110	0.077013	IDI1	protein_coding
10	1093795	1094345	genic|10:1093795-1094345	ENSG00000047056	1095478	0.076387	WDR37	protein_coding
10	1102396	1103047	genic|10:1102396-1103047	ENSG00000107929	977564	0.029	LARP4B	protein_coding
10	1102396	1103047	genic|10:1102396-1103047	ENSG00000107937	1034338	0.048616	GTPBP4	protein_coding
10	1102396	1103047	genic|10:1102396-1103047	ENSG00000067064	1095110	0.189423	IDI1	protein_coding
10	1102396	1103047	genic|10:1102396-1103047	ENSG00000047056	1095478	0.196159	WDR37	protein_coding
10	1766924	1767474	genic|10:1766924-1767474	ENSG00000185736	1779670	0.023761	ADARB2	protein_coding
10	1785419	1785969	intergenic|10:1785419-1785969	ENSG00000185736	1779670	0.034711	ADARB2	protein_coding
10	1796643	1797193	intergenic|10:1796643-1797193	ENSG00000185736	1779670	0.036631	ADARB2	protein_coding
10	3085655	3086205	intergenic|10:3085655-3086205	ENSG00000067057	3108525	0.030319	PFKP	protein_coding
10	3087855	3088405	intergenic|10:3087855-3088405	ENSG00000067057	3108525	0.042251	PFKP	protein_coding
10	3109462	3109961	genic|10:3109462-3109961	ENSG00000067057	3108525	0.076809	PFKP	protein_coding
10	3110610	3111160	genic|10:3110610-3111160	ENSG00000067057	3108525	0.216268	PFKP	protein_coding
10	3825593	3826143	genic|10:3825593-3826143	ENSG00000067082	3827473	0.118306	KLF6	protein_coding
10	3828722	3829272	intergenic|10:3828722-3829272	ENSG00000067082	3827473	0.054449	KLF6	protein_coding
10	4891734	4892284	intergenic|10:4891734-4892284	ENSG00000187134	4934796	0.033657	AKR1C1	protein_coding
10	5005338	5005890	genic|10:5005338-5005890	ENSG00000187134	4934796	0.031422	AKR1C1	protein_coding
10	5005338	5005890	genic|10:5005338-5005890	ENSG00000151632	5060223	0.035557	AKR1C2	protein_coding
10	5045774	5046324	genic|10:5045774-5046324	ENSG00000151632	5060223	0.047333	AKR1C2	protein_coding
10	5078776	5079326	genic|10:5078776-5079326	ENSG00000151632	5060223	0.022577	AKR1C2	protein_coding
10	5113794	5114344	genic|10:5113794-5114344	ENSG00000151632	5060223	0.0279	AKR1C2	protein_coding
10	5488285	5488835	genic|10:5488285-5488835	ENSG00000173848	5454514	0.026941	NET1	protein_coding
10	5625429	5625979	intergenic|10:5625429-5625979	ENSG00000173848	5454514	0.022269	NET1	protein_coding
10	5625429	5625979	intergenic|10:5625429-5625979	ENSG00000196372	5708558	0.038579	ASB13	protein_coding
10	5625429	5625979	intergenic|10:5625429-5625979	ENSG00000108021	5726801	0.025927	FAM208B	protein_coding
10	5700978	5701528	genic|10:5700978-5701528	ENSG00000196372	5708558	0.029305	ASB13	protein_coding
10	5702946	5703496	genic|10:5702946-5703496	ENSG00000196372	5708558	0.037157	ASB13	protein_coding
10	5734586	5735136	genic|10:5734586-5735136	ENSG00000196372	5708558	0.064952	ASB13	protein_coding
10	5734586	5735136	genic|10:5734586-5735136	ENSG00000108021	5726801	0.145225	FAM208B	protein_coding
10	5853292	5853842	genic|10:5853292-5853842	ENSG00000057608	5884095	0.034263	GDI2	protein_coding
10	5855244	5855794	genic|10:5855244-5855794	ENSG00000187134	4934796	0.027811	AKR1C1	protein_coding
10	5855244	5855794	genic|10:5855244-5855794	ENSG00000151632	5060223	0.028512	AKR1C2	protein_coding
10	5855244	5855794	genic|10:5855244-5855794	ENSG00000173848	5454514	0.022502	NET1	protein_coding
10	5855244	5855794	genic|10:5855244-5855794	ENSG00000196372	5708558	0.049653	ASB13	protein_coding
10	5855244	5855794	genic|10:5855244-5855794	ENSG00000108021	5726801	0.044526	FAM208B	protein_coding
10	5855244	5855794	genic|10:5855244-5855794	ENSG00000057608	5884095	0.232704	GDI2	protein_coding
10	5855244	5855794	genic|10:5855244-5855794	ENSG00000240180	5904557	0.142985	RP11-318E3.4	pseudogene
10	5855244	5855794	genic|10:5855244-5855794	ENSG00000134452	5931535	0.05006	FBXO18	protein_coding
10	5855244	5855794	genic|10:5855244-5855794	ENSG00000134461	5931869	0.049887	ANKRD16	protein_coding
10	5855244	5855794	genic|10:5855244-5855794	ENSG00000134453	6130950	0.023463	RBM17	protein_coding
10	5855244	5855794	genic|10:5855244-5855794	ENSG00000170525	6186881	0.027796	PFKFB3	protein_coding
10	5881338	5881888	genic|10:5881338-5881888	ENSG00000057608	5884095	0.023981	GDI2	protein_coding
10	5882480	5883030	genic|10:5882480-5883030	ENSG00000057608	5884095	0.044238	GDI2	protein_coding
10	5899755	5900305	intergenic|10:5899755-5900305	ENSG00000240180	5904557	0.025966	RP11-318E3.4	pseudogene
10	5915339	5915889	genic|10:5915339-5915889	ENSG00000240180	5904557	0.026642	RP11-318E3.4	pseudogene
10	6128240	6128790	intergenic|10:6128240-6128790	ENSG00000134453	6130950	0.048697	RBM17	protein_coding
10	6181601	6182151	intergenic|10:6181601-6182151	ENSG00000170525	6186881	0.039529	PFKFB3	protein_coding
10	6189404	6189954	genic|10:6189404-6189954	ENSG00000170525	6186881	0.030388	PFKFB3	protein_coding
10	6193307	6193857	genic|10:6193307-6193857	ENSG00000170525	6186881	0.036433	PFKFB3	protein_coding
10	6205464	6206014	genic|10:6205464-6206014	ENSG00000170525	6186881	0.070118	PFKFB3	protein_coding
10	6253533	6254083	genic|10:6253533-6254083	ENSG00000170525	6186881	0.029487	PFKFB3	protein_coding
10	7439618	7440168	genic|10:7439618-7440168	ENSG00000198879	7453450	0.07339	SFMBT2	protein_coding
10	7450344	7450894	genic|10:7450344-7450894	ENSG00000198879	7453450	0.119298	SFMBT2	protein_coding
10	7451053	7451552	genic|10:7451053-7451552	ENSG00000198879	7453450	0.07639	SFMBT2	protein_coding
10	7454265	7454815	intergenic|10:7454265-7454815	ENSG00000198879	7453450	0.049252	SFMBT2	protein_coding
10	7475309	7475859	intergenic|10:7475309-7475859	ENSG00000198879	7453450	0.04535	SFMBT2	protein_coding
10	11045855	11046405	intergenic|10:11045855-11046405	ENSG00000048740	11047259	0.038497	CELF2	protein_coding
10	11056669	11057219	genic|10:11056669-11057219	ENSG00000048740	11047259	0.095767	CELF2	protein_coding
10	11059578	11060128	genic|10:11059578-11060128	ENSG00000048740	11047259	0.283298	CELF2	protein_coding
10	11206710	11207352	genic|10:11206710-11207352	ENSG00000048740	11047259	0.034229	CELF2	protein_coding
10	11799830	11800380	genic|10:11799830-11800380	ENSG00000134463	11784365	0.082008	ECHDC3	protein_coding
10	11852358	11852908	intergenic|10:11852358-11852908	ENSG00000148426	11865338	0.029481	PROSER2	protein_coding
10	11872591	11873141	genic|10:11872591-11873141	ENSG00000148426	11865338	0.025711	PROSER2	protein_coding
10	11916544	11917289	genic|10:11916544-11917289	ENSG00000134463	11784365	0.028658	ECHDC3	protein_coding
10	11916544	11917289	genic|10:11916544-11917289	ENSG00000148426	11865338	0.057979	PROSER2	protein_coding
10	12236753	12237303	genic|10:12236753-12237303	ENSG00000151465	12237964	0.070235	CDC123	protein_coding
10	12236753	12237303	genic|10:12236753-12237303	ENSG00000165609	12238143	0.070289	NUDT5	protein_coding
10	12379699	12380249	intergenic|10:12379699-12380249	ENSG00000183049	12391481	0.022747	CAMK1D	protein_coding
10	13341330	13342350	genic|10:13341330-13342350	ENSG00000123240	13141449	0.029333	OPTN	protein_coding
10	13341330	13342350	genic|10:13341330-13342350	ENSG00000151468	13141652	0.029359	CCDC3	protein_coding
10	13341330	13342350	genic|10:13341330-13342350	ENSG00000065328	13203554	0.042366	MCM10	protein_coding
10	13341330	13342350	genic|10:13341330-13342350	ENSG00000107537	13344412	0.447711	PHYH	protein_coding
10	13341330	13342350	genic|10:13341330-13342350	ENSG00000086475	13390297	0.060181	SEPHS1	protein_coding
10	13341330	13342350	genic|10:13341330-13342350	ENSG00000165626	13570974	0.032888	BEND7	protein_coding
10	13341330	13342350	genic|10:13341330-13342350	ENSG00000165630	13628927	0.026549	PRPF18	protein_coding
10	13341330	13342350	genic|10:13341330-13342350	ENSG00000239665	13652047	0.028476	RP11-295P9.3	protein_coding
10	13389108	13389607	genic|10:13389108-13389607	ENSG00000107537	13344412	0.040289	PHYH	protein_coding
10	13389108	13389607	genic|10:13389108-13389607	ENSG00000086475	13390297	0.263877	SEPHS1	protein_coding
10	13389108	13389607	genic|10:13389108-13389607	ENSG00000165626	13570974	0.024474	BEND7	protein_coding
10	13391280	13391830	intergenic|10:13391280-13391830	ENSG00000086475	13390297	0.0634	SEPHS1	protein_coding
10	13559889	13560439	genic|10:13559889-13560439	ENSG00000165626	13570974	0.023759	BEND7	protein_coding
10	13578633	13579183	intergenic|10:13578633-13579183	ENSG00000165626	13570974	0.050943	BEND7	protein_coding
10	13656702	13657252	genic|10:13656702-13657252	ENSG00000239665	13652047	0.044774	RP11-295P9.3	protein_coding
10	13657561	13658111	genic|10:13657561-13658111	ENSG00000239665	13652047	0.044487	RP11-295P9.3	protein_coding
10	13670967	13671517	genic|10:13670967-13671517	ENSG00000239665	13652047	0.025566	RP11-295P9.3	protein_coding
10	14466935	14467485	genic|10:14466935-14467485	ENSG00000151474	14504141	0.028206	FRMD4A	protein_coding
10	14509860	14510410	intergenic|10:14509860-14510410	ENSG00000151474	14504141	0.137904	FRMD4A	protein_coding
10	14523597	14524147	intergenic|10:14523597-14524147	ENSG00000151474	14504141	0.030041000000000002	FRMD4A	protein_coding
10	14646208	14646758	genic|10:14646208-14646758	ENSG00000151474	14504141	0.026024	FRMD4A	protein_coding
10	14690100	14690650	genic|10:14690100-14690650	ENSG00000151474	14504141	0.03351	FRMD4A	protein_coding
10	14690100	14690650	genic|10:14690100-14690650	ENSG00000065809	14816896	0.042723	FAM107B	protein_coding
10	14928796	14929346	genic|10:14928796-14929346	ENSG00000272853	14920685	0.025343	RP11-398C13.6	lincRNA
10	14928796	14929346	genic|10:14928796-14929346	ENSG00000152455	14920819	0.025699	SUV39H2	protein_coding
10	15126354	15126904	genic|10:15126354-15126904	ENSG00000176244	15130775	0.028796	ACBD7	protein_coding
10	16831133	16831683	genic|10:16831133-16831683	ENSG00000148484	16859527	0.026615	RSU1	protein_coding
10	17010348	17010898	genic|10:17010348-17010898	ENSG00000107611	17171830	0.026621	CUBN	protein_coding
10	17028432	17028982	genic|10:17028432-17028982	ENSG00000107611	17171830	0.038928	CUBN	protein_coding
10	17048777	17049327	genic|10:17048777-17049327	ENSG00000107611	17171830	0.04706	CUBN	protein_coding
10	17179537	17180087	intergenic|10:17179537-17180087	ENSG00000107611	17171830	0.02363	CUBN	protein_coding
10	17241390	17241940	genic|10:17241390-17241940	ENSG00000107611	17171830	0.023447	CUBN	protein_coding
10	17241390	17241940	genic|10:17241390-17241940	ENSG00000107614	17244053	0.076379	TRDMT1	protein_coding
10	17273156	17273706	genic|10:17273156-17273706	ENSG00000107611	17171830	0.037339	CUBN	protein_coding
10	17273156	17273706	genic|10:17273156-17273706	ENSG00000107614	17244053	0.036116	TRDMT1	protein_coding
10	17273156	17273706	genic|10:17273156-17273706	ENSG00000026025	17270258	0.15234	VIM	protein_coding
10	17273156	17273706	genic|10:17273156-17273706	ENSG00000229124	17271984	0.152512	VIM-AS1	antisense
10	17273156	17273706	genic|10:17273156-17273706	ENSG00000234961	17276832	0.156653	RP11-124N14.3	antisense
10	17280665	17281215	intergenic|10:17280665-17281215	ENSG00000234961	17276832	0.037073	RP11-124N14.3	antisense
10	17649452	17650002	genic|10:17649452-17650002	ENSG00000165996	17659376	0.023063	PTPLA	protein_coding
10	18424822	18425372	intergenic|10:18424822-18425372	ENSG00000165995	18429606	0.214952	CACNB2	protein_coding
10	18916506	18917056	genic|10:18916506-18917056	ENSG00000240291	18834580	0.077683	RP11-499P20.2	antisense
10	18916506	18917056	genic|10:18916506-18917056	ENSG00000241058	18940551	0.088186	NSUN6	protein_coding
10	18916506	18917056	genic|10:18916506-18917056	ENSG00000152487	18948214	0.060243	ARL5B-AS1	lincRNA
10	18916506	18917056	genic|10:18916506-18917056	ENSG00000165997	18948334	0.060151	ARL5B	protein_coding
10	21389043	21389593	genic|10:21389043-21389593	ENSG00000231920	21462943	0.026768	NEBL-AS1	antisense
10	21389043	21389593	genic|10:21389043-21389593	ENSG00000078114	21463116	0.026745	NEBL	protein_coding
10	21450475	21451025	genic|10:21450475-21451025	ENSG00000231920	21462943	0.044033	NEBL-AS1	antisense
10	21450475	21451025	genic|10:21450475-21451025	ENSG00000078114	21463116	0.043548	NEBL	protein_coding
10	21783510	21784060	genic|10:21783510-21784060	ENSG00000204682	21786191	0.054417	CASC10	protein_coding
10	21784560	21785110	genic|10:21784560-21785110	ENSG00000204682	21786191	0.233829	CASC10	protein_coding
10	21784560	21785110	genic|10:21784560-21785110	ENSG00000180592	21814611	0.042425	SKIDA1	protein_coding
10	21784560	21785110	genic|10:21784560-21785110	ENSG00000078403	21823094	0.041827	MLLT10	protein_coding
10	21788602	21789489	intergenic|10:21788602-21789489	ENSG00000204682	21786191	0.102625	CASC10	protein_coding
10	21789993	21790543	intergenic|10:21789993-21790543	ENSG00000204682	21786191	0.028258	CASC10	protein_coding
10	21791135	21791685	intergenic|10:21791135-21791685	ENSG00000204682	21786191	0.027912	CASC10	protein_coding
10	21799231	21799781	intergenic|10:21799231-21799781	ENSG00000204682	21786191	0.088784	CASC10	protein_coding
10	21799231	21799781	intergenic|10:21799231-21799781	ENSG00000180592	21814611	0.068156	SKIDA1	protein_coding
10	21799231	21799781	intergenic|10:21799231-21799781	ENSG00000078403	21823094	0.056708	MLLT10	protein_coding
10	21805262	21805812	genic|10:21805262-21805812	ENSG00000204682	21786191	0.024889	CASC10	protein_coding
10	21805262	21805812	genic|10:21805262-21805812	ENSG00000180592	21814611	0.041197	SKIDA1	protein_coding
10	21805262	21805812	genic|10:21805262-21805812	ENSG00000078403	21823094	0.028447	MLLT10	protein_coding
10	21806598	21807514	genic|10:21806598-21807514	ENSG00000204682	21786191	0.036407	CASC10	protein_coding
10	21806598	21807514	genic|10:21806598-21807514	ENSG00000180592	21814611	0.075475	SKIDA1	protein_coding
10	21806598	21807514	genic|10:21806598-21807514	ENSG00000078403	21823094	0.048079	MLLT10	protein_coding
10	21808879	21809429	genic|10:21808879-21809429	ENSG00000180592	21814611	0.041655	SKIDA1	protein_coding
10	21808879	21809429	genic|10:21808879-21809429	ENSG00000078403	21823094	0.022589	MLLT10	protein_coding
10	21811601	21812151	genic|10:21811601-21812151	ENSG00000180592	21814611	0.046977	SKIDA1	protein_coding
10	21811601	21812151	genic|10:21811601-21812151	ENSG00000078403	21823094	0.02852	MLLT10	protein_coding
10	21816033	21816583	intergenic|10:21816033-21816583	ENSG00000204682	21786191	0.029851	CASC10	protein_coding
10	21816033	21816583	intergenic|10:21816033-21816583	ENSG00000180592	21814611	0.121949	SKIDA1	protein_coding
10	21816033	21816583	intergenic|10:21816033-21816583	ENSG00000078403	21823094	0.114641	MLLT10	protein_coding
10	22614430	22614980	genic|10:22614430-22614980	ENSG00000148444	22604903	0.051981	COMMD3	protein_coding
10	22614430	22614980	genic|10:22614430-22614980	ENSG00000269897	22605317	0.053484	COMMD3-BMI1	protein_coding
10	22614430	22614980	genic|10:22614430-22614980	ENSG00000168283	22610140	0.087152	BMI1	protein_coding
10	22614430	22614980	genic|10:22614430-22614980	ENSG00000077327	22634399	0.036694	SPAG6	protein_coding
10	22625245	22625795	intergenic|10:22625245-22625795	ENSG00000148444	22604903	0.023159	COMMD3	protein_coding
10	22625245	22625795	intergenic|10:22625245-22625795	ENSG00000269897	22605317	0.02336	COMMD3-BMI1	protein_coding
10	22625245	22625795	intergenic|10:22625245-22625795	ENSG00000168283	22610140	0.027898	BMI1	protein_coding
10	22625245	22625795	intergenic|10:22625245-22625795	ENSG00000077327	22634399	0.062424	SPAG6	protein_coding
10	22629188	22629738	intergenic|10:22629188-22629738	ENSG00000148444	22604903	0.056855	COMMD3	protein_coding
10	22629188	22629738	intergenic|10:22629188-22629738	ENSG00000269897	22605317	0.057184	COMMD3-BMI1	protein_coding
10	22629188	22629738	intergenic|10:22629188-22629738	ENSG00000168283	22610140	0.065391	BMI1	protein_coding
10	22629188	22629738	intergenic|10:22629188-22629738	ENSG00000077327	22634399	0.294078	SPAG6	protein_coding
10	22675339	22675889	genic|10:22675339-22675889	ENSG00000077327	22634399	0.024298	SPAG6	protein_coding
10	22725726	22726276	genic|10:22725726-22726276	ENSG00000077327	22634399	0.022456	SPAG6	protein_coding
10	22849667	22850217	genic|10:22849667-22850217	ENSG00000150867	23003484	0.027485	PIP4K2A	protein_coding
10	23162928	23163478	intergenic|10:23162928-23163478	ENSG00000165309	23216953	0.027255	ARMC3	protein_coding
10	23975130	23975680	intergenic|10:23975130-23975680	ENSG00000120549	23983675	0.023367	KIAA1217	protein_coding
10	23984564	23985114	genic|10:23984564-23985114	ENSG00000120549	23983675	0.038859	KIAA1217	protein_coding
10	23991749	23992299	genic|10:23991749-23992299	ENSG00000120549	23983675	0.052012	KIAA1217	protein_coding
10	25013416	25013966	intergenic|10:25013416-25013966	ENSG00000107863	25012597	0.437465	ARHGAP21	protein_coding
10	25013416	25013966	intergenic|10:25013416-25013966	ENSG00000099256	25241533	0.030065	PRTFDC1	protein_coding
10	25079491	25080041	intergenic|10:25079491-25080041	ENSG00000107863	25012597	0.024374	ARHGAP21	protein_coding
10	25137824	25138374	genic|10:25137824-25138374	ENSG00000099256	25241533	0.033166	PRTFDC1	protein_coding
10	25146227	25146777	genic|10:25146227-25146777	ENSG00000099256	25241533	0.023155	PRTFDC1	protein_coding
10	25160897	25161447	genic|10:25160897-25161447	ENSG00000099256	25241533	0.05643	PRTFDC1	protein_coding
10	25233607	25234157	genic|10:25233607-25234157	ENSG00000099256	25241533	0.022603	PRTFDC1	protein_coding
10	25247577	25248127	intergenic|10:25247577-25248127	ENSG00000099256	25241533	0.096273	PRTFDC1	protein_coding
10	25261505	25262497	intergenic|10:25261505-25262497	ENSG00000099256	25241533	0.02523	PRTFDC1	protein_coding
10	26105278	26105828	intergenic|10:26105278-26105828	ENSG00000095777	26223196	0.023327	MYO3A	protein_coding
10	26502845	26503395	intergenic|10:26502845-26503395	ENSG00000136750	26505236	0.133534	GAD2	protein_coding
10	26506716	26507266	genic|10:26506716-26507266	ENSG00000136750	26505236	0.132533	GAD2	protein_coding
10	26510437	26510987	genic|10:26510437-26510987	ENSG00000136750	26505236	0.022582	GAD2	protein_coding
10	26532082	26532632	genic|10:26532082-26532632	ENSG00000136750	26505236	0.053471	GAD2	protein_coding
10	26973479	26974570	intergenic|10:26973479-26974570	ENSG00000148459	26986588	0.022995	PDSS1	protein_coding
10	27023024	27023574	genic|10:27023024-27023574	ENSG00000148459	26986588	0.032941	PDSS1	protein_coding
10	27394368	27394918	intergenic|10:27394368-27394918	ENSG00000107890	27389421	0.026379	ANKRD26	protein_coding
10	27529494	27529993	genic|10:27529494-27529993	ENSG00000107897	27531059	0.147257	ACBD5	protein_coding
10	28591801	28592351	genic|10:28591801-28592351	ENSG00000169126	28287977	0.030547	ARMC4	protein_coding
10	28591801	28592351	genic|10:28591801-28592351	ENSG00000150054	28623415	0.200018	MPP7	protein_coding
10	28952664	28953214	intergenic|10:28952664-28953214	ENSG00000095739	28966271	0.022529	BAMBI	protein_coding
10	28957554	28958104	intergenic|10:28957554-28958104	ENSG00000095739	28966271	0.033222	BAMBI	protein_coding
10	28967816	28968366	genic|10:28967816-28968366	ENSG00000095739	28966271	0.056602	BAMBI	protein_coding
10	29050289	29050839	intergenic|10:29050289-29050839	ENSG00000095739	28966271	0.026512	BAMBI	protein_coding
10	29924590	29925663	genic|10:29924590-29925663	ENSG00000225976	29986832	0.025193	RP11-192N10.2	pseudogene
10	29977007	29977557	genic|10:29977007-29977557	ENSG00000225976	29986832	0.043866	RP11-192N10.2	pseudogene
10	29992216	29992766	genic|10:29992216-29992766	ENSG00000225976	29986832	0.087091	RP11-192N10.2	pseudogene
10	30017396	30017946	genic|10:30017396-30017946	ENSG00000225976	29986832	0.093734	RP11-192N10.2	pseudogene
10	30017396	30017946	genic|10:30017396-30017946	ENSG00000197321	30025710	0.141561	SVIL	protein_coding
10	30020648	30021198	genic|10:30020648-30021198	ENSG00000225976	29986832	0.071641	RP11-192N10.2	pseudogene
10	30020648	30021198	genic|10:30020648-30021198	ENSG00000197321	30025710	0.178434	SVIL	protein_coding
10	30024483	30025141	genic|10:30024483-30025141	ENSG00000224597	29698331	0.030455	PTCHD3P1	antisense
10	30024483	30025141	genic|10:30024483-30025141	ENSG00000225976	29986832	0.15232	RP11-192N10.2	pseudogene
10	30024483	30025141	genic|10:30024483-30025141	ENSG00000197321	30025710	0.416763	SVIL	protein_coding
10	30583693	30584243	intergenic|10:30583693-30584243	ENSG00000259994	30594995	0.09164	RP11-305E6.4	sense_overlapping
10	30637656	30638225	genic|10:30637656-30638225	ENSG00000259994	30594995	0.057397	RP11-305E6.4	sense_overlapping
10	30637656	30638225	genic|10:30637656-30638225	ENSG00000107951	30663377	0.068467	MTPAP	protein_coding
10	30648543	30649093	genic|10:30648543-30649093	ENSG00000107951	30663377	0.034643	MTPAP	protein_coding
10	30672205	30672755	intergenic|10:30672205-30672755	ENSG00000107951	30663377	0.035614	MTPAP	protein_coding
10	30673505	30674055	intergenic|10:30673505-30674055	ENSG00000107951	30663377	0.074792	MTPAP	protein_coding
10	30681369	30681919	intergenic|10:30681369-30681919	ENSG00000107951	30663377	0.026534	MTPAP	protein_coding
10	30725070	30725620	genic|10:30725070-30725620	ENSG00000107968	30722866	0.052501	MAP3K8	protein_coding
10	30726315	30726865	genic|10:30726315-30726865	ENSG00000107968	30722866	0.066581	MAP3K8	protein_coding
10	30965205	30965755	genic|10:30965205-30965755	ENSG00000234814	30960495	0.039192	SVILP1	pseudogene
10	30969800	30970350	genic|10:30969800-30970350	ENSG00000234814	30960495	0.051465	SVILP1	pseudogene
10	30976552	30977102	genic|10:30976552-30977102	ENSG00000234814	30960495	0.030279	SVILP1	pseudogene
10	30987216	30987766	genic|10:30987216-30987766	ENSG00000234814	30960495	0.026322	SVILP1	pseudogene
10	31073945	31074495	intergenic|10:31073945-31074495	ENSG00000234814	30960495	0.049344	SVILP1	pseudogene
10	31423025	31423575	intergenic|10:31423025-31423575	ENSG00000259994	30594995	0.022053	RP11-305E6.4	sense_overlapping
10	31423025	31423575	intergenic|10:31423025-31423575	ENSG00000234814	30960495	0.029398	SVILP1	pseudogene
10	31423025	31423575	intergenic|10:31423025-31423575	ENSG00000183621	31320866	0.06073	ZNF438	protein_coding
10	31423025	31423575	intergenic|10:31423025-31423575	ENSG00000148516	31607424	0.03615	ZEB1	protein_coding
10	31423025	31423575	intergenic|10:31423025-31423575	ENSG00000237036	31609376	0.035913	ZEB1-AS1	processed_transcript
10	31633296	31633846	genic|10:31633296-31633846	ENSG00000237036	31609376	0.022266	ZEB1-AS1	processed_transcript
10	32048846	32049396	intergenic|10:32048846-32049396	ENSG00000165322	32217742	0.02218	ARHGAP12	protein_coding
10	32063122	32063672	intergenic|10:32063122-32063672	ENSG00000165322	32217742	0.023697	ARHGAP12	protein_coding
10	32233723	32234273	intergenic|10:32233723-32234273	ENSG00000165322	32217742	0.023321	ARHGAP12	protein_coding
10	32339100	32339650	genic|10:32339100-32339650	ENSG00000170759	32345359	0.023227	KIF5B	protein_coding
10	32343023	32343573	genic|10:32343023-32343573	ENSG00000170759	32345359	0.055242	KIF5B	protein_coding
10	32666289	32666839	genic|10:32666289-32666839	ENSG00000120616	32667726	0.087318	EPC1	protein_coding
10	32669060	32669610	intergenic|10:32669060-32669610	ENSG00000120616	32667726	0.024746	EPC1	protein_coding
10	33167325	33167875	genic|10:33167325-33167875	ENSG00000273038	33178239	0.031724	RP11-479G22.8	lincRNA
10	33269301	33269851	genic|10:33269301-33269851	ENSG00000273038	33178239	0.030925	RP11-479G22.8	lincRNA
10	33269301	33269851	genic|10:33269301-33269851	ENSG00000150093	33294720	0.068731	ITGB1	protein_coding
10	33297598	33298647	genic|10:33297598-33298647	ENSG00000150093	33294720	0.053882	ITGB1	protein_coding
10	33299156	33299706	genic|10:33299156-33299706	ENSG00000150093	33294720	0.039336	ITGB1	protein_coding
10	33594949	33595499	genic|10:33594949-33595499	ENSG00000099250	33625190	0.03364	NRP1	protein_coding
10	33619335	33619885	genic|10:33619335-33619885	ENSG00000099250	33625190	0.025969	NRP1	protein_coding
10	33623583	33624464	genic|10:33623583-33624464	ENSG00000099250	33625190	0.369161	NRP1	protein_coding
10	33631080	33631630	intergenic|10:33631080-33631630	ENSG00000099250	33625190	0.030714	NRP1	protein_coding
10	35028749	35029299	genic|10:35028749-35029299	ENSG00000148498	35104253	0.035173	PARD3	protein_coding
10	35069865	35071645	genic|10:35069865-35071645	ENSG00000148498	35104253	0.026114	PARD3	protein_coding
10	35098278	35098828	genic|10:35098278-35098828	ENSG00000148498	35104253	0.072592	PARD3	protein_coding
10	35484836	35485386	genic|10:35484836-35485386	ENSG00000108100	35535953	0.033075	CCNY	protein_coding
10	35506327	35506877	intergenic|10:35506327-35506877	ENSG00000108100	35535953	0.022389	CCNY	protein_coding
10	35926320	35926870	intergenic|10:35926320-35926870	ENSG00000177283	35930362	0.095496	FZD8	protein_coding
10	35927838	35928388	genic|10:35927838-35928388	ENSG00000177283	35930362	0.087883	FZD8	protein_coding
10	35930983	35931533	intergenic|10:35930983-35931533	ENSG00000108100	35535953	0.024135	CCNY	protein_coding
10	35930983	35931533	intergenic|10:35930983-35931533	ENSG00000177283	35930362	0.247302	FZD8	protein_coding
10	35932034	35932584	intergenic|10:35932034-35932584	ENSG00000177283	35930362	0.111044	FZD8	protein_coding
10	36238518	36239068	intergenic|10:36238518-36239068	ENSG00000229644	36813162	0.023151	NAMPTL	protein_coding
10	36711512	36712062	intergenic|10:36711512-36712062	ENSG00000229644	36813162	0.023716	NAMPTL	protein_coding
10	36804163	36804713	intergenic|10:36804163-36804713	ENSG00000229644	36813162	0.154521	NAMPTL	protein_coding
10	37014330	37014880	intergenic|10:37014330-37014880	ENSG00000229644	36813162	0.024662	NAMPTL	protein_coding
10	37055781	37056331	intergenic|10:37055781-37056331	ENSG00000229644	36813162	0.054009	NAMPTL	protein_coding
10	43286213	43286763	genic|10:43286213-43286763	ENSG00000165733	43278249	0.07174	BMS1	protein_coding
10	43600792	43601342	genic|10:43600792-43601342	ENSG00000273008	43633782	0.02306	RP11-351D16.3	lincRNA
10	43600792	43601342	genic|10:43600792-43601342	ENSG00000169826	43633934	0.022974	CSGALNACT2	protein_coding
10	43892399	43892949	genic|10:43892399-43892949	ENSG00000169813	43904614	0.187757	HNRNPF	protein_coding
10	43892399	43892949	genic|10:43892399-43892949	ENSG00000243660	43932282	0.068761	ZNF487	protein_coding
10	43892399	43892949	genic|10:43892399-43892949	ENSG00000196793	44070066	0.047661	ZNF239	protein_coding
10	43892399	43892949	genic|10:43892399-43892949	ENSG00000198298	44101855	0.038878	ZNF485	protein_coding
10	43892399	43892949	genic|10:43892399-43892949	ENSG00000169740	44144304	0.023065	ZNF32	protein_coding
10	43950981	43951531	genic|10:43950981-43951531	ENSG00000243660	43932282	0.024275	ZNF487	protein_coding
10	44185457	44186007	intergenic|10:44185457-44186007	ENSG00000169740	44144304	0.026856	ZNF32	protein_coding
10	45458756	45459306	genic|10:45458756-45459306	ENSG00000107551	45454855	0.162158	RASSF4	protein_coding
10	45458756	45459306	genic|10:45458756-45459306	ENSG00000165507	45474258	0.099889	C10orf10	protein_coding
10	45458756	45459306	genic|10:45458756-45459306	ENSG00000165512	45495923	0.067022	ZNF22	protein_coding
10	45458756	45459306	genic|10:45458756-45459306	ENSG00000165511	45496336	0.066684	C10orf25	protein_coding
10	45459579	45460129	genic|10:45459579-45460129	ENSG00000107551	45454855	0.292808	RASSF4	protein_coding
10	45459579	45460129	genic|10:45459579-45460129	ENSG00000165507	45474258	0.189301	C10orf10	protein_coding
10	45459579	45460129	genic|10:45459579-45460129	ENSG00000165512	45495923	0.12342	ZNF22	protein_coding
10	45459579	45460129	genic|10:45459579-45460129	ENSG00000165511	45496336	0.122771	C10orf25	protein_coding
10	45459579	45460129	genic|10:45459579-45460129	ENSG00000188234	46349323	0.029452	AGAP4	protein_coding
10	45459579	45460129	genic|10:45459579-45460129	ENSG00000239883	46411619	0.02968	RP11-175I17.2	pseudogene
10	45470314	45470864	genic|10:45470314-45470864	ENSG00000165507	45474258	0.087444	C10orf10	protein_coding
10	45470314	45470864	genic|10:45470314-45470864	ENSG00000165512	45495923	0.030883	ZNF22	protein_coding
10	45470314	45470864	genic|10:45470314-45470864	ENSG00000165511	45496336	0.030593	C10orf25	protein_coding
10	45479296	45479846	genic|10:45479296-45479846	ENSG00000165507	45474258	0.027135	C10orf10	protein_coding
10	45485644	45486194	genic|10:45485644-45486194	ENSG00000165512	45495923	0.022968	ZNF22	protein_coding
10	45485644	45486194	genic|10:45485644-45486194	ENSG00000165511	45496336	0.022277	C10orf25	protein_coding
10	45503869	45504419	genic|10:45503869-45504419	ENSG00000165512	45495923	0.026902	ZNF22	protein_coding
10	45503869	45504419	genic|10:45503869-45504419	ENSG00000165511	45496336	0.028266	C10orf25	protein_coding
10	46096323	46096873	intergenic|10:46096323-46096873	ENSG00000165406	46090354	0.027411	MARCH8	protein_coding
10	46762382	46762932	intergenic|10:46762382-46762932	ENSG00000243289	46733073	0.040489	CTGLF8P	pseudogene
10	46762382	46762932	intergenic|10:46762382-46762932	ENSG00000204177	46761205	0.161901	BMS1P1	pseudogene
10	46946846	46947511	genic|10:46946846-46947511	ENSG00000231187	46951472	0.034836	RP11-38L15.3	antisense
10	46946846	46947511	genic|10:46946846-46947511	ENSG00000229227	46951699	0.034707	RP11-38L15.2	lincRNA
10	46959699	46960249	genic|10:46959699-46960249	ENSG00000231187	46951472	0.02413	RP11-38L15.3	antisense
10	46959699	46960249	genic|10:46959699-46960249	ENSG00000229227	46951699	0.024613	RP11-38L15.2	lincRNA
10	46962090	46962640	genic|10:46962090-46962640	ENSG00000231187	46951472	0.03724	RP11-38L15.3	antisense
10	46962090	46962640	genic|10:46962090-46962640	ENSG00000229227	46951699	0.037788	RP11-38L15.2	lincRNA
10	46962090	46962640	genic|10:46962090-46962640	ENSG00000204176	46971400	0.036483	SYT15	protein_coding
10	46963872	46964422	genic|10:46963872-46964422	ENSG00000204176	46971400	0.028866	SYT15	protein_coding
10	46965474	46966024	genic|10:46965474-46966024	ENSG00000204176	46971400	0.034925	SYT15	protein_coding
10	46968398	46968948	genic|10:46968398-46968948	ENSG00000204176	46971400	0.027903	SYT15	protein_coding
10	46969261	46969811	genic|10:46969261-46969811	ENSG00000204176	46971400	0.023783	SYT15	protein_coding
10	46970327	46970877	genic|10:46970327-46970877	ENSG00000231187	46951472	0.022455	RP11-38L15.3	antisense
10	46970327	46970877	genic|10:46970327-46970877	ENSG00000229227	46951699	0.022606	RP11-38L15.2	lincRNA
10	46970327	46970877	genic|10:46970327-46970877	ENSG00000204176	46971400	0.060073	SYT15	protein_coding
10	46974168	46975254	intergenic|10:46974168-46975254	ENSG00000165874	46897592	0.027306	FAM35BP	pseudogene
10	46974168	46975254	intergenic|10:46974168-46975254	ENSG00000229927	46914151	0.028197	RHEBP1	pseudogene
10	46974168	46975254	intergenic|10:46974168-46975254	ENSG00000231187	46951472	0.033927	RP11-38L15.3	antisense
10	46974168	46975254	intergenic|10:46974168-46975254	ENSG00000229227	46951699	0.034091	RP11-38L15.2	lincRNA
10	46974168	46975254	intergenic|10:46974168-46975254	ENSG00000204176	46971400	0.107503	SYT15	protein_coding
10	46974168	46975254	intergenic|10:46974168-46975254	ENSG00000204175	46994087	0.035314	GPRIN2	protein_coding
10	46975601	46976151	intergenic|10:46975601-46976151	ENSG00000204176	46971400	0.046793	SYT15	protein_coding
10	46976579	46977129	intergenic|10:46976579-46977129	ENSG00000204176	46971400	0.032072	SYT15	protein_coding
10	46978051	46978601	intergenic|10:46978051-46978601	ENSG00000204176	46971400	0.026112	SYT15	protein_coding
10	46983568	46984118	intergenic|10:46983568-46984118	ENSG00000204175	46994087	0.022902	GPRIN2	protein_coding
10	46991057	46991607	intergenic|10:46991057-46991607	ENSG00000204175	46994087	0.03373	GPRIN2	protein_coding
10	46991823	46992373	intergenic|10:46991823-46992373	ENSG00000204175	46994087	0.033189	GPRIN2	protein_coding
10	46993006	46993556	intergenic|10:46993006-46993556	ENSG00000165874	46897592	0.027221	FAM35BP	pseudogene
10	46993006	46993556	intergenic|10:46993006-46993556	ENSG00000229927	46914151	0.026873	RHEBP1	pseudogene
10	46993006	46993556	intergenic|10:46993006-46993556	ENSG00000231187	46951472	0.024481	RP11-38L15.3	antisense
10	46993006	46993556	intergenic|10:46993006-46993556	ENSG00000229227	46951699	0.024506	RP11-38L15.2	lincRNA
10	46993006	46993556	intergenic|10:46993006-46993556	ENSG00000204176	46971400	0.0358	SYT15	protein_coding
10	46993006	46993556	intergenic|10:46993006-46993556	ENSG00000204175	46994087	0.137997	GPRIN2	protein_coding
10	46997676	46998175	genic|10:46997676-46998175	ENSG00000204175	46994087	0.042817	GPRIN2	protein_coding
10	46998821	46999371	genic|10:46998821-46999371	ENSG00000204175	46994087	0.062342	GPRIN2	protein_coding
10	47000665	47001215	genic|10:47000665-47001215	ENSG00000204175	46994087	0.053063	GPRIN2	protein_coding
10	49380712	49381262	genic|10:49380712-49381262	ENSG00000179296	49239729	0.025551	CTGLF12P	pseudogene
10	49497575	49498520	intergenic|10:49497575-49498520	ENSG00000107643	49514698	0.030127	MAPK8	protein_coding
10	50290959	50291509	genic|10:50290959-50291509	ENSG00000165633	50323554	0.032607	VSTM4	protein_coding
10	50326165	50326715	intergenic|10:50326165-50326715	ENSG00000165633	50323554	0.173421	VSTM4	protein_coding
10	50960041	50960591	genic|10:50960041-50960591	ENSG00000197444	50970425	0.028468	OGDHL	protein_coding
10	50971842	50972392	intergenic|10:50971842-50972392	ENSG00000197444	50970425	0.041523	OGDHL	protein_coding
10	50976485	50977035	intergenic|10:50976485-50977035	ENSG00000197444	50970425	0.040485	OGDHL	protein_coding
10	50978054	50978604	intergenic|10:50978054-50978604	ENSG00000197444	50970425	0.027522	OGDHL	protein_coding
10	50992746	50993296	intergenic|10:50992746-50993296	ENSG00000197444	50970425	0.024762	OGDHL	protein_coding
10	51027341	51027891	genic|10:51027341-51027891	ENSG00000197444	50970425	0.031003	OGDHL	protein_coding
10	51027341	51027891	genic|10:51027341-51027891	ENSG00000227345	51130715	0.037289	PARG	protein_coding
10	51027341	51027891	genic|10:51027341-51027891	ENSG00000174196	51187938	0.028413	FAM21D	protein_coding
10	51039337	51039887	genic|10:51039337-51039887	ENSG00000197444	50970425	0.032654	OGDHL	protein_coding
10	51039337	51039887	genic|10:51039337-51039887	ENSG00000227345	51130715	0.051618	PARG	protein_coding
10	51039337	51039887	genic|10:51039337-51039887	ENSG00000174196	51187938	0.03779	FAM21D	protein_coding
10	51488785	51489335	intergenic|10:51488785-51489335	ENSG00000225784	51371070	0.029529	RP11-592B15.4	pseudogene
10	51488785	51489335	intergenic|10:51488785-51489335	ENSG00000174194	51371321	0.029577	AGAP8	protein_coding
10	51488785	51489335	intergenic|10:51488785-51489335	ENSG00000244393	51371338	0.02958	RP11-592B15.3	processed_transcript
10	51488785	51489335	intergenic|10:51488785-51489335	ENSG00000204152	51371390	0.02959	TIMM23B	protein_coding
10	51566765	51567315	genic|10:51566765-51567315	ENSG00000138293	51565108	0.035231	NCOA4	protein_coding
10	51572055	51572605	genic|10:51572055-51572605	ENSG00000174196	51187938	0.02706	FAM21D	protein_coding
10	51572055	51572605	genic|10:51572055-51572605	ENSG00000225784	51371070	0.035772	RP11-592B15.4	pseudogene
10	51572055	51572605	genic|10:51572055-51572605	ENSG00000174194	51371321	0.035802	AGAP8	protein_coding
10	51572055	51572605	genic|10:51572055-51572605	ENSG00000244393	51371338	0.035804	RP11-592B15.3	processed_transcript
10	51572055	51572605	genic|10:51572055-51572605	ENSG00000204152	51371390	0.03581	TIMM23B	protein_coding
10	51572055	51572605	genic|10:51572055-51572605	ENSG00000138293	51565108	0.172825	NCOA4	protein_coding
10	51572055	51572605	genic|10:51572055-51572605	ENSG00000138297	51623365	0.067623	TIMM23	protein_coding
10	51572055	51572605	genic|10:51572055-51572605	ENSG00000214982	51623417	0.067576	PARGP1	pseudogene
10	51572055	51572605	genic|10:51572055-51572605	ENSG00000178440	51732523	0.045216	LINC00843	lincRNA
10	51572055	51572605	genic|10:51572055-51572605	ENSG00000204149	51748078	0.039071	AGAP6	protein_coding
10	51572055	51572605	genic|10:51572055-51572605	ENSG00000188611	52008370	0.022092	ASAH2	protein_coding
10	51778206	51778756	intergenic|10:51778206-51778756	ENSG00000204149	51748078	0.023168	AGAP6	protein_coding
10	51781082	51781632	genic|10:51781082-51781632	ENSG00000178440	51732523	0.024389	LINC00843	lincRNA
10	51781082	51781632	genic|10:51781082-51781632	ENSG00000204149	51748078	0.031892	AGAP6	protein_coding
10	51822812	51823385	genic|10:51822812-51823385	ENSG00000099290	51827648	0.031708	FAM21A	protein_coding
10	52039057	52039607	intergenic|10:52039057-52039607	ENSG00000225137	52024738	0.036862	DYNC1I2P1	pseudogene
10	52054315	52054865	intergenic|10:52054315-52054865	ENSG00000225137	52024738	0.024081	DYNC1I2P1	pseudogene
10	52381766	52382316	genic|10:52381766-52382316	ENSG00000226200	52384711	0.079441	RP11-50E11.3	antisense
10	52381766	52382316	genic|10:52381766-52382316	ENSG00000198964	52384923	0.079444	SGMS1	protein_coding
10	52742748	52743298	intergenic|10:52742748-52743298	ENSG00000185532	52750945	0.093697	PRKG1	protein_coding
10	52752669	52753590	genic|10:52752669-52753590	ENSG00000185532	52750945	0.09742	PRKG1	protein_coding
10	52833684	52834449	genic|10:52833684-52834449	ENSG00000185532	52750945	0.068288	PRKG1	protein_coding
10	58111505	58112055	intergenic|10:58111505-58112055	ENSG00000122952	58121036	0.026237	ZWINT	protein_coding
10	60941379	60941929	genic|10:60941379-60941929	ENSG00000165443	60936350	0.028866	PHYHIPL	protein_coding
10	61096892	61097442	genic|10:61096892-61097442	ENSG00000148541	61122939	0.023226	FAM13C	protein_coding
10	61102967	61103517	genic|10:61102967-61103517	ENSG00000148541	61122939	0.056438	FAM13C	protein_coding
10	61385717	61386267	intergenic|10:61385717-61386267	ENSG00000165449	61495760	0.025569	SLC16A9	protein_coding
10	61469337	61470086	genic|10:61469337-61470086	ENSG00000165449	61495760	0.28449	SLC16A9	protein_coding
10	61658146	61658696	genic|10:61658146-61658696	ENSG00000108091	61666414	0.049319	CCDC6	protein_coding
10	61668092	61668642	intergenic|10:61668092-61668642	ENSG00000108091	61666414	0.093537	CCDC6	protein_coding
10	62464173	62464723	genic|10:62464173-62464723	ENSG00000151150	62493248	0.042622	ANK3	protein_coding
10	62491983	62492533	genic|10:62491983-62492533	ENSG00000151150	62493248	0.029164	ANK3	protein_coding
10	62703748	62704298	genic|10:62703748-62704298	ENSG00000151150	62493248	0.059937	ANK3	protein_coding
10	62703748	62704298	genic|10:62703748-62704298	ENSG00000170312	62538089	0.03792	CDK1	protein_coding
10	62703748	62704298	genic|10:62703748-62704298	ENSG00000072422	62761198	0.173388	RHOBTB1	protein_coding
10	62768229	62768779	intergenic|10:62768229-62768779	ENSG00000072422	62761198	0.034602	RHOBTB1	protein_coding
10	63656656	63657206	intergenic|10:63656656-63657206	ENSG00000150347	63661059	0.026014	ARID5B	protein_coding
10	63657332	63657882	intergenic|10:63657332-63657882	ENSG00000150347	63661059	0.026309	ARID5B	protein_coding
10	63659916	63660466	intergenic|10:63659916-63660466	ENSG00000150347	63661059	0.103383	ARID5B	protein_coding
10	63662007	63662557	genic|10:63662007-63662557	ENSG00000150347	63661059	0.109677	ARID5B	protein_coding
10	63662821	63663371	genic|10:63662821-63663371	ENSG00000150347	63661059	0.141557	ARID5B	protein_coding
10	64024367	64024917	genic|10:64024367-64024917	ENSG00000182010	64028466	0.04985	RTKN2	protein_coding
10	64556563	64557113	genic|10:64556563-64557113	ENSG00000181915	64564516	0.032229	ADO	protein_coding
10	64575969	64576519	genic|10:64575969-64576519	ENSG00000181915	64564516	0.079472	ADO	protein_coding
10	64875434	64875984	intergenic|10:64875434-64875984	ENSG00000148572	64893050	0.054118	NRBF2	protein_coding
10	65028576	65029254	genic|10:65028576-65029254	ENSG00000148572	64893050	0.028576	NRBF2	protein_coding
10	67304481	67305031	intergenic|10:67304481-67305031	ENSG00000228065	67330096	0.040282	RP11-222A11.1	lincRNA
10	69369682	69370232	genic|10:69369682-69370232	ENSG00000183230	69455927	0.031095	CTNNA3	protein_coding
10	69523878	69524428	intergenic|10:69523878-69524428	ENSG00000183230	69455927	0.104729	CTNNA3	protein_coding
10	69523878	69524428	intergenic|10:69523878-69524428	ENSG00000108176	69597924	0.059136	DNAJC12	protein_coding
10	69523878	69524428	intergenic|10:69523878-69524428	ENSG00000096717	69644427	0.023891	SIRT1	protein_coding
10	69523878	69524428	intergenic|10:69523878-69524428	ENSG00000226318	69721221	0.036785	RP11-474D14.2	pseudogene
10	69599226	69599776	intergenic|10:69599226-69599776	ENSG00000108176	69597924	0.023279	DNAJC12	protein_coding
10	69833861	69834411	genic|10:69833861-69834411	ENSG00000148634	69835105	0.121109	HERC4	protein_coding
10	70088106	70088656	genic|10:70088106-70088656	ENSG00000096746	70090931	0.081785	HNRNPH3	protein_coding
10	70088106	70088656	genic|10:70088106-70088656	ENSG00000108187	70092806	0.081637	PBLD	protein_coding
10	70091474	70092128	genic|10:70091474-70092128	ENSG00000183230	69455927	0.032661	CTNNA3	protein_coding
10	70091474	70092128	genic|10:70091474-70092128	ENSG00000108176	69597924	0.024594	DNAJC12	protein_coding
10	70091474	70092128	genic|10:70091474-70092128	ENSG00000226318	69721221	0.046176	RP11-474D14.2	pseudogene
10	70091474	70092128	genic|10:70091474-70092128	ENSG00000148634	69835105	0.027556	HERC4	protein_coding
10	70091474	70092128	genic|10:70091474-70092128	ENSG00000096746	70090931	0.458844	HNRNPH3	protein_coding
10	70091474	70092128	genic|10:70091474-70092128	ENSG00000108187	70092806	0.458018	PBLD	protein_coding
10	70091474	70092128	genic|10:70091474-70092128	ENSG00000204130	70167051	0.069641	RUFY2	protein_coding
10	70091474	70092128	genic|10:70091474-70092128	ENSG00000138346	70231879	0.056194	DNA2	protein_coding
10	70091474	70092128	genic|10:70091474-70092128	ENSG00000122912	70287231	0.038017	SLC25A16	protein_coding
10	70091474	70092128	genic|10:70091474-70092128	ENSG00000138336	70320413	0.029464	TET1	protein_coding
10	70091474	70092128	genic|10:70091474-70092128	ENSG00000260400	70458257	0.031721	RP11-119F7.5	sense_overlapping
10	70322228	70323203	genic|10:70322228-70323203	ENSG00000122912	70287231	0.026913	SLC25A16	protein_coding
10	70322228	70323203	genic|10:70322228-70323203	ENSG00000138336	70320413	0.131486	TET1	protein_coding
10	70359979	70360529	genic|10:70359979-70360529	ENSG00000138346	70231879	0.029605	DNA2	protein_coding
10	70359979	70360529	genic|10:70359979-70360529	ENSG00000122912	70287231	0.043717	SLC25A16	protein_coding
10	70359979	70360529	genic|10:70359979-70360529	ENSG00000138336	70320413	0.065785	TET1	protein_coding
10	70359979	70360529	genic|10:70359979-70360529	ENSG00000260400	70458257	0.048795	RP11-119F7.5	sense_overlapping
10	70359979	70360529	genic|10:70359979-70360529	ENSG00000060339	70480769	0.023195	CCAR1	protein_coding
10	71037878	71038428	genic|10:71037878-71038428	ENSG00000156515	71029740	0.022843	HK1	protein_coding
10	71045360	71045910	genic|10:71045360-71045910	ENSG00000156515	71029740	0.032058	HK1	protein_coding
10	71078266	71078849	genic|10:71078266-71078849	ENSG00000156515	71029740	0.080791	HK1	protein_coding
10	71078266	71078849	genic|10:71078266-71078849	ENSG00000099282	71211229	0.03082	TSPAN15	protein_coding
10	71152180	71152730	genic|10:71152180-71152730	ENSG00000099282	71211229	0.022898	TSPAN15	protein_coding
10	71209471	71210021	intergenic|10:71209471-71210021	ENSG00000099282	71211229	0.035233	TSPAN15	protein_coding
10	71303204	71303754	intergenic|10:71303204-71303754	ENSG00000236154	71335563	0.034178	RP11-343J3.2	antisense
10	71319221	71319771	intergenic|10:71319221-71319771	ENSG00000236154	71335563	0.049758	RP11-343J3.2	antisense
10	71328508	71329058	intergenic|10:71328508-71329058	ENSG00000236154	71335563	0.037746	RP11-343J3.2	antisense
10	71334361	71334911	intergenic|10:71334361-71334911	ENSG00000236154	71335563	0.052889	RP11-343J3.2	antisense
10	71395358	71396272	intergenic|10:71395358-71396272	ENSG00000171224	71390007	0.041409	C10orf35	protein_coding
10	71398871	71399421	intergenic|10:71398871-71399421	ENSG00000171224	71390007	0.031922	C10orf35	protein_coding
10	71404827	71405377	intergenic|10:71404827-71405377	ENSG00000171224	71390007	0.047037	C10orf35	protein_coding
10	71405964	71406514	intergenic|10:71405964-71406514	ENSG00000236154	71335563	0.027564	RP11-343J3.2	antisense
10	71405964	71406514	intergenic|10:71405964-71406514	ENSG00000171224	71390007	0.080657	C10orf35	protein_coding
10	72191820	72192370	genic|10:72191820-72192370	ENSG00000197604	72194585	0.047932	AC022532.1	protein_coding
10	72200803	72201672	genic|10:72200803-72201672	ENSG00000197604	72194585	0.048297	AC022532.1	protein_coding
10	72228949	72229499	intergenic|10:72228949-72229499	ENSG00000107719	72238577	0.022161	PALD1	protein_coding
10	72650538	72651088	intergenic|10:72650538-72651088	ENSG00000166228	72648541	0.035776	PCBD1	protein_coding
10	72968691	72969241	intergenic|10:72968691-72969241	ENSG00000107731	72972327	0.041074	UNC5B	protein_coding
10	72973435	72973985	genic|10:72973435-72973985	ENSG00000107731	72972327	0.024637	UNC5B	protein_coding
10	73073931	73074481	intergenic|10:73073931-73074481	ENSG00000198246	73079015	0.04116	SLC29A3	protein_coding
10	73143917	73144467	intergenic|10:73143917-73144467	ENSG00000107736	73156691	0.022433	CDH23	protein_coding
10	73164229	73164779	genic|10:73164229-73164779	ENSG00000107736	73156691	0.028898	CDH23	protein_coding
10	73595684	73596234	genic|10:73595684-73596234	ENSG00000197746	73611126	0.025724	PSAP	protein_coding
10	73599813	73600363	genic|10:73599813-73600363	ENSG00000197746	73611126	0.117577	PSAP	protein_coding
10	73620086	73620636	intergenic|10:73620086-73620636	ENSG00000197746	73611126	0.025181	PSAP	protein_coding
10	73717400	73717950	intergenic|10:73717400-73717950	ENSG00000122863	73724123	0.040285	CHST3	protein_coding
10	73730036	73730926	genic|10:73730036-73730926	ENSG00000122863	73724123	0.027196	CHST3	protein_coding
10	73735752	73736302	genic|10:73735752-73736302	ENSG00000122863	73724123	0.024961	CHST3	protein_coding
10	73736738	73737288	genic|10:73736738-73737288	ENSG00000122863	73724123	0.025112	CHST3	protein_coding
10	73740859	73741409	genic|10:73740859-73741409	ENSG00000122863	73724123	0.055984	CHST3	protein_coding
10	73839081	73839631	genic|10:73839081-73839631	ENSG00000107742	73848790	0.025592	SPOCK2	protein_coding
10	74014735	74015285	intergenic|10:74014735-74015285	ENSG00000166295	73975787	0.023306	ANAPC16	protein_coding
10	74014735	74015285	intergenic|10:74014735-74015285	ENSG00000138303	73976892	0.023801	ASCC1	protein_coding
10	74014735	74015285	intergenic|10:74014735-74015285	ENSG00000168209	74033678	0.029059	DDIT4	protein_coding
10	74020298	74020848	intergenic|10:74020298-74020848	ENSG00000107742	73848790	0.022838	SPOCK2	protein_coding
10	74020298	74020848	intergenic|10:74020298-74020848	ENSG00000166295	73975787	0.047399	ANAPC16	protein_coding
10	74020298	74020848	intergenic|10:74020298-74020848	ENSG00000138303	73976892	0.048255	ASCC1	protein_coding
10	74020298	74020848	intergenic|10:74020298-74020848	ENSG00000168209	74033678	0.090234	DDIT4	protein_coding
10	74034377	74034927	genic|10:74034377-74034927	ENSG00000168209	74033678	0.067496	DDIT4	protein_coding
10	74057615	74058165	intergenic|10:74057615-74058165	ENSG00000166295	73975787	0.025116	ANAPC16	protein_coding
10	74057615	74058165	intergenic|10:74057615-74058165	ENSG00000138303	73976892	0.025317	ASCC1	protein_coding
10	74057615	74058165	intergenic|10:74057615-74058165	ENSG00000168209	74033678	0.047492	DDIT4	protein_coding
10	74057615	74058165	intergenic|10:74057615-74058165	ENSG00000148719	74114988	0.029392	DNAJB12	protein_coding
10	74091636	74092186	intergenic|10:74091636-74092186	ENSG00000148719	74114988	0.024108	DNAJB12	protein_coding
10	74093835	74094385	genic|10:74093835-74094385	ENSG00000148719	74114988	0.061621	DNAJB12	protein_coding
10	74123974	74124524	intergenic|10:74123974-74124524	ENSG00000148719	74114988	0.04262	DNAJB12	protein_coding
10	74452819	74453369	genic|10:74452819-74453369	ENSG00000156026	74451889	0.034603	MCU	protein_coding
10	75116132	75116682	genic|10:75116132-75116682	ENSG00000156042	75118617	0.038284	TTC18	protein_coding
10	75386463	75387013	genic|10:75386463-75387013	ENSG00000166348	75385711	0.030903	USP54	protein_coding
10	75386463	75387013	genic|10:75386463-75387013	ENSG00000268584	75385754	0.0309	RP11-464F9.20	antisense
10	75386463	75387013	genic|10:75386463-75387013	ENSG00000272791	75390314	0.030383	RP11-464F9.22	lincRNA
10	75407167	75407717	genic|10:75407167-75407717	ENSG00000272791	75390314	0.023453	RP11-464F9.22	lincRNA
10	75558800	75559350	genic|10:75558800-75559350	ENSG00000272589	75561157	0.022564	ZSWIM8-AS1	antisense
10	75632813	75633363	genic|10:75632813-75633363	ENSG00000148660	75634343	0.037605	CAMK2G	protein_coding
10	75639291	75639841	intergenic|10:75639291-75639841	ENSG00000148660	75634343	0.034891	CAMK2G	protein_coding
10	75877589	75878139	genic|10:75877589-75878139	ENSG00000267957	75880621	0.028829	RP11-178G16.4	lincRNA
10	75936108	75936658	genic|10:75936108-75936658	ENSG00000267957	75880621	0.06028	RP11-178G16.4	lincRNA
10	75936108	75936658	genic|10:75936108-75936658	ENSG00000185009	75910821	0.063654	AP3M1	protein_coding
10	75936108	75936658	genic|10:75936108-75936658	ENSG00000156110	75910960	0.063941	ADK	protein_coding
10	76177958	76178508	genic|10:76177958-76178508	ENSG00000226253	76287342	0.05486	MRPL35P3	pseudogene
10	76179056	76179606	genic|10:76179056-76179606	ENSG00000226253	76287342	0.034106	MRPL35P3	pseudogene
10	76348967	76349517	genic|10:76348967-76349517	ENSG00000226253	76287342	0.042042	MRPL35P3	pseudogene
10	76585885	76586649	genic|10:76585885-76586649	ENSG00000226253	76287342	0.060089	MRPL35P3	pseudogene
10	76585885	76586649	genic|10:76585885-76586649	ENSG00000156650	76585340	0.684345	KAT6B	protein_coding
10	76585885	76586649	genic|10:76585885-76586649	ENSG00000156671	76859344	0.036378	SAMD8	protein_coding
10	76585885	76586649	genic|10:76585885-76586649	ENSG00000165644	76995788	0.026075	COMTD1	protein_coding
10	76857405	76857955	genic|10:76857405-76857955	ENSG00000156671	76859344	0.027953	SAMD8	protein_coding
10	76870894	76871642	genic|10:76870894-76871642	ENSG00000156671	76859344	0.316855	SAMD8	protein_coding
10	76870894	76871642	genic|10:76870894-76871642	ENSG00000165637	76969912	0.032494	VDAC2	protein_coding
10	76870894	76871642	genic|10:76870894-76871642	ENSG00000165644	76995788	0.041978	COMTD1	protein_coding
10	76985200	76985750	genic|10:76985200-76985750	ENSG00000165644	76995788	0.02836	COMTD1	protein_coding
10	76990269	76990819	genic|10:76990269-76990819	ENSG00000165644	76995788	0.025926	COMTD1	protein_coding
10	77154977	77155527	genic|10:77154977-77155527	ENSG00000237149	77160759	0.025956	ZNF503-AS2	processed_transcript
10	77154977	77155527	genic|10:77154977-77155527	ENSG00000165655	77161664	0.022753	ZNF503	protein_coding
10	77159474	77160024	genic|10:77159474-77160024	ENSG00000237149	77160759	0.0782	ZNF503-AS2	processed_transcript
10	77159474	77160024	genic|10:77159474-77160024	ENSG00000165655	77161664	0.078251	ZNF503	protein_coding
10	77163384	77163883	genic|10:77163384-77163883	ENSG00000237149	77160759	0.04187	ZNF503-AS2	processed_transcript
10	77163384	77163883	genic|10:77163384-77163883	ENSG00000165655	77161664	0.041897	ZNF503	protein_coding
10	77165012	77165562	genic|10:77165012-77165562	ENSG00000237149	77160759	0.03179	ZNF503-AS2	processed_transcript
10	77165012	77165562	genic|10:77165012-77165562	ENSG00000165655	77161664	0.031811	ZNF503	protein_coding
10	79395903	79396453	genic|10:79395903-79396453	ENSG00000156113	79398353	0.03454	KCNMA1	protein_coding
10	79403653	79404203	intergenic|10:79403653-79404203	ENSG00000156113	79398353	0.028904	KCNMA1	protein_coding
10	79423237	79423787	intergenic|10:79423237-79423787	ENSG00000156113	79398353	0.027517	KCNMA1	protein_coding
10	79651014	79651564	genic|10:79651014-79651564	ENSG00000151208	79686378	0.027231000000000002	DLG5	protein_coding
10	79651014	79651564	genic|10:79651014-79651564	ENSG00000233871	79687130	0.026813	DLG5-AS1	antisense
10	79680910	79681460	genic|10:79680910-79681460	ENSG00000151208	79686378	0.024793	DLG5	protein_coding
10	79680910	79681460	genic|10:79680910-79681460	ENSG00000233871	79687130	0.022107	DLG5-AS1	antisense
10	79703024	79703574	intergenic|10:79703024-79703574	ENSG00000151208	79686378	0.023852	DLG5	protein_coding
10	79703024	79703574	intergenic|10:79703024-79703574	ENSG00000233871	79687130	0.024888	DLG5-AS1	antisense
10	79806983	79807533	genic|10:79806983-79807533	ENSG00000148606	79789303	0.034577	POLR3A	protein_coding
10	79806983	79807533	genic|10:79806983-79807533	ENSG00000138326	79793518	0.04288	RPS24	protein_coding
10	80733289	80733839	genic|10:80733289-80733839	ENSG00000108175	80828792	0.035674	ZMIZ1	protein_coding
10	80733289	80733839	genic|10:80733289-80733839	ENSG00000224886	81444739	0.022343	BEND3P3	pseudogene
10	80733289	80733839	genic|10:80733289-80733839	ENSG00000188199	81462983	0.022673	NUTM2B	protein_coding
10	80821316	80821866	genic|10:80821316-80821866	ENSG00000108175	80828792	0.052689	ZMIZ1	protein_coding
10	81426195	81426745	genic|10:81426195-81426745	ENSG00000244733	81420647	0.059279	RP11-506M13.3	lincRNA
10	81426195	81426745	genic|10:81426195-81426745	ENSG00000224886	81444739	0.023476	BEND3P3	pseudogene
10	81963040	81963590	genic|10:81963040-81963590	ENSG00000122359	81965328	0.032674	ANXA11	protein_coding
10	82171105	82171655	genic|10:82171105-82171655	ENSG00000122378	82167585	0.029346	FAM213A	protein_coding
10	82204339	82204889	intergenic|10:82204339-82204889	ENSG00000271738	82194765	0.035927	RP11-137H2.6	lincRNA
10	82204339	82204889	intergenic|10:82204339-82204889	ENSG00000108219	82213922	0.02301	TSPAN14	protein_coding
10	82222618	82223522	genic|10:82222618-82223522	ENSG00000122378	82167585	0.033703	FAM213A	protein_coding
10	82222618	82223522	genic|10:82222618-82223522	ENSG00000271738	82194765	0.05572	RP11-137H2.6	lincRNA
10	82222618	82223522	genic|10:82222618-82223522	ENSG00000108219	82213922	0.090764	TSPAN14	protein_coding
10	82224293	82224843	genic|10:82224293-82224843	ENSG00000133665	82104501	0.038029	DYDC2	protein_coding
10	82224293	82224843	genic|10:82224293-82224843	ENSG00000122378	82167585	0.058657	FAM213A	protein_coding
10	82224293	82224843	genic|10:82224293-82224843	ENSG00000271738	82194765	0.094896	RP11-137H2.6	lincRNA
10	82224293	82224843	genic|10:82224293-82224843	ENSG00000108219	82213922	0.14169	TSPAN14	protein_coding
10	82227703	82228253	genic|10:82227703-82228253	ENSG00000271738	82194765	0.023119	RP11-137H2.6	lincRNA
10	82227703	82228253	genic|10:82227703-82228253	ENSG00000108219	82213922	0.029786	TSPAN14	protein_coding
10	83635991	83636541	genic|10:83635991-83636541	ENSG00000185737	83635070	0.081866	NRG3	protein_coding
10	85939010	85939560	genic|10:85939010-85939560	ENSG00000148600	85954410	0.026553	CDHR1	protein_coding
10	85950395	85950945	intergenic|10:85950395-85950945	ENSG00000148600	85954410	0.023438	CDHR1	protein_coding
10	85956520	85957070	genic|10:85956520-85957070	ENSG00000148600	85954410	0.048083	CDHR1	protein_coding
10	85965226	85965776	genic|10:85965226-85965776	ENSG00000148600	85954410	0.02745	CDHR1	protein_coding
10	86005887	86006437	genic|10:86005887-86006437	ENSG00000148604	86004809	0.038918	RGR	protein_coding
10	86093466	86094016	genic|10:86093466-86094016	ENSG00000107771	86088342	0.026767	CCSER2	protein_coding
10	86283130	86283680	intergenic|10:86283130-86283680	ENSG00000178429	86320199	0.025852	RPS3AP5	pseudogene
10	86284728	86285278	intergenic|10:86284728-86285278	ENSG00000178429	86320199	0.042056	RPS3AP5	pseudogene
10	86300205	86300755	intergenic|10:86300205-86300755	ENSG00000178429	86320199	0.028544	RPS3AP5	pseudogene
10	86302840	86303390	intergenic|10:86302840-86303390	ENSG00000178429	86320199	0.14473	RPS3AP5	pseudogene
10	86330740	86331290	intergenic|10:86330740-86331290	ENSG00000178429	86320199	0.030198	RPS3AP5	pseudogene
10	88122803	88123353	genic|10:88122803-88123353	ENSG00000182771	88126250	0.048584	GRID1	protein_coding
10	88124479	88125029	genic|10:88124479-88125029	ENSG00000182771	88126250	0.035612	GRID1	protein_coding
10	88136857	88137407	intergenic|10:88136857-88137407	ENSG00000182771	88126250	0.039655	GRID1	protein_coding
10	88159508	88160058	intergenic|10:88159508-88160058	ENSG00000182771	88126250	0.068983	GRID1	protein_coding
10	88283110	88283660	genic|10:88283110-88283660	ENSG00000062650	88281572	0.032947	WAPAL	protein_coding
10	88283110	88283660	genic|10:88283110-88283660	ENSG00000227896	88281702	0.032945	RP11-77P6.2	antisense
10	88699101	88699651	genic|10:88699101-88699651	ENSG00000173267	88718375	0.026573	SNCG	protein_coding
10	88713970	88714520	genic|10:88713970-88714520	ENSG00000173267	88718375	0.217305	SNCG	protein_coding
10	88715170	88715720	genic|10:88715170-88715720	ENSG00000173267	88718375	0.050423	SNCG	protein_coding
10	88717370	88717869	genic|10:88717370-88717869	ENSG00000173267	88718375	0.027635	SNCG	protein_coding
10	88718976	88719526	genic|10:88718976-88719526	ENSG00000173267	88718375	0.041778	SNCG	protein_coding
10	88720040	88720590	genic|10:88720040-88720590	ENSG00000173267	88718375	0.039567	SNCG	protein_coding
10	88726227	88726777	genic|10:88726227-88726777	ENSG00000173267	88718375	0.039703	SNCG	protein_coding
10	88963179	88963729	genic|10:88963179-88963729	ENSG00000184923	88985205	0.061121	NUTM2A	protein_coding
10	88973993	88974543	genic|10:88973993-88974543	ENSG00000184923	88985205	0.036793	NUTM2A	protein_coding
10	88975521	88976071	genic|10:88975521-88976071	ENSG00000184923	88985205	0.024875	NUTM2A	protein_coding
10	88988812	88989362	genic|10:88988812-88989362	ENSG00000184923	88985205	0.077787	NUTM2A	protein_coding
10	89266684	89267234	genic|10:89266684-89267234	ENSG00000107789	89264632	0.059735	MINPP1	protein_coding
10	89605667	89606217	intergenic|10:89605667-89606217	ENSG00000138138	89601100	0.041537	ATAD1	protein_coding
10	89610458	89611008	intergenic|10:89610458-89611008	ENSG00000138138	89601100	0.030484	ATAD1	protein_coding
10	89711706	89712205	genic|10:89711706-89712205	ENSG00000213613	89705259	0.022335	RP11-380G5.3	pseudogene
10	90761296	90761846	genic|10:90761296-90761846	ENSG00000026103	90750414	0.035809	FAS	protein_coding
10	90761296	90761846	genic|10:90761296-90761846	ENSG00000107796	90751147	0.037954	ACTA2	protein_coding
10	91011450	91012000	genic|10:91011450-91012000	ENSG00000185745	91152303	0.027128	IFIT1	protein_coding
10	91127192	91127742	genic|10:91127192-91127742	ENSG00000185745	91152303	0.025412	IFIT1	protein_coding
10	91164027	91164577	genic|10:91164027-91164577	ENSG00000185745	91152303	0.022639	IFIT1	protein_coding
10	91403394	91404117	genic|10:91403394-91404117	ENSG00000185745	91152303	0.025292	IFIT1	protein_coding
10	91403394	91404117	genic|10:91403394-91404117	ENSG00000152782	91405215	0.340698	PANK1	protein_coding
10	91403394	91404117	genic|10:91403394-91404117	ENSG00000138182	91461367	0.051084	KIF20B	protein_coding
10	92922845	92923395	intergenic|10:92922845-92923395	ENSG00000180628	92979908	0.028522	PCGF5	protein_coding
10	92980961	92981511	genic|10:92980961-92981511	ENSG00000180628	92979908	0.088808	PCGF5	protein_coding
10	93368329	93368879	intergenic|10:93368329-93368879	ENSG00000119938	93392811	0.030646	PPP1R3C	protein_coding
10	93558870	93559420	genic|10:93558870-93559420	ENSG00000228701	93558048	0.060214	TNKS2-AS1	antisense
10	93558870	93559420	genic|10:93558870-93559420	ENSG00000107854	93558069	0.060214	TNKS2	protein_coding
10	93639380	93639930	intergenic|10:93639380-93639930	ENSG00000174721	93669240	0.032879	FGFBP3	protein_coding
10	93639380	93639930	intergenic|10:93639380-93639930	ENSG00000095564	93683526	0.028996	BTAF1	protein_coding
10	93646869	93647419	intergenic|10:93646869-93647419	ENSG00000119938	93392811	0.034241	PPP1R3C	protein_coding
10	93646869	93647419	intergenic|10:93646869-93647419	ENSG00000228701	93558048	0.042578	TNKS2-AS1	antisense
10	93646869	93647419	intergenic|10:93646869-93647419	ENSG00000107854	93558069	0.042587	TNKS2	protein_coding
10	93646869	93647419	intergenic|10:93646869-93647419	ENSG00000174721	93669240	0.089041	FGFBP3	protein_coding
10	93646869	93647419	intergenic|10:93646869-93647419	ENSG00000095564	93683526	0.071689	BTAF1	protein_coding
10	93672469	93673019	intergenic|10:93672469-93673019	ENSG00000174721	93669240	0.035359	FGFBP3	protein_coding
10	93672469	93673019	intergenic|10:93672469-93673019	ENSG00000095564	93683526	0.022515	BTAF1	protein_coding
10	94351206	94351756	intergenic|10:94351206-94351756	ENSG00000119912	94333833	0.030948	IDE	protein_coding
10	94351206	94351756	intergenic|10:94351206-94351756	ENSG00000138160	94353043	0.101877	KIF11	protein_coding
10	94571633	94572183	intergenic|10:94571633-94572183	ENSG00000138190	94590935	0.043863	EXOC6	protein_coding
10	94602753	94603303	genic|10:94602753-94603303	ENSG00000138190	94590935	0.037267	EXOC6	protein_coding
10	94608027	94608616	genic|10:94608027-94608616	ENSG00000138190	94590935	0.301888	EXOC6	protein_coding
10	94608027	94608616	genic|10:94608027-94608616	ENSG00000095596	94833232	0.032758	CYP26A1	protein_coding
10	94828002	94828552	genic|10:94828002-94828552	ENSG00000095596	94833232	0.067072	CYP26A1	protein_coding
10	94831463	94832013	intergenic|10:94831463-94832013	ENSG00000095596	94833232	0.042243	CYP26A1	protein_coding
10	94833780	94834330	genic|10:94833780-94834330	ENSG00000095596	94833232	0.097223	CYP26A1	protein_coding
10	94839952	94840502	intergenic|10:94839952-94840502	ENSG00000095596	94833232	0.039217	CYP26A1	protein_coding
10	95205252	95205802	genic|10:95205252-95205802	ENSG00000138119	95242074	0.047867	MYOF	protein_coding
10	95205252	95205802	genic|10:95205252-95205802	ENSG00000138180	95256389	0.027534	CEP55	protein_coding
10	95234670	95235220	genic|10:95234670-95235220	ENSG00000138119	95242074	0.02318	MYOF	protein_coding
10	95458997	95459547	genic|10:95458997-95459547	ENSG00000148690	95462329	0.042647	FRA10AC1	protein_coding
10	95654378	95654928	genic|10:95654378-95654928	ENSG00000176273	95653730	0.038236	SLC35G1	protein_coding
10	95751409	95751959	intergenic|10:95751409-95751959	ENSG00000180764	95721297	0.052671	PIPSL	pseudogene
10	95751409	95751959	intergenic|10:95751409-95751959	ENSG00000138193	95753746	0.173773	PLCE1	protein_coding
10	96110752	96111302	genic|10:96110752-96111302	ENSG00000173145	96122716	0.024428	NOC3L	protein_coding
10	96168986	96169536	genic|10:96168986-96169536	ENSG00000108239	96162261	0.02447	TBC1D12	protein_coding
10	96317150	96317700	genic|10:96317150-96317700	ENSG00000119969	96305547	0.027337	HELLS	protein_coding
10	96317150	96317700	genic|10:96317150-96317700	ENSG00000244332	96337196	0.031001	RP11-119K6.6	sense_overlapping
10	97026362	97026912	genic|10:97026362-97026912	ENSG00000107438	97050781	0.027365	PDLIM1	protein_coding
10	97048667	97049217	genic|10:97048667-97049217	ENSG00000107438	97050781	0.053379	PDLIM1	protein_coding
10	97057132	97057682	intergenic|10:97057132-97057682	ENSG00000107438	97050781	0.034688	PDLIM1	protein_coding
10	97319236	97320244	genic|10:97319236-97320244	ENSG00000095637	97321171	0.097498	SORBS1	protein_coding
10	97332095	97332645	intergenic|10:97332095-97332645	ENSG00000095637	97321171	0.024098	SORBS1	protein_coding
10	97841815	97842365	genic|10:97841815-97842365	ENSG00000226688	97849995	0.022135	ENTPD1-AS1	antisense
10	97884165	97884715	intergenic|10:97884165-97884715	ENSG00000226688	97849995	0.022768	ENTPD1-AS1	antisense
10	97884165	97884715	intergenic|10:97884165-97884715	ENSG00000177853	97889472	0.084194	ZNF518A	processed_transcript
10	98210524	98211074	genic|10:98210524-98211074	ENSG00000095587	98273675	0.044323	TLL2	protein_coding
10	98744335	98744885	genic|10:98744335-98744885	ENSG00000155640	98741041	0.069161	C10orf12	protein_coding
10	98744335	98744885	genic|10:98744335-98744885	ENSG00000231025	98752207	0.044609	RP11-175O19.4	antisense
10	98758970	98759520	genic|10:98758970-98759520	ENSG00000231025	98752207	0.027087	RP11-175O19.4	antisense
10	98759739	98760289	genic|10:98759739-98760289	ENSG00000231025	98752207	0.03509	RP11-175O19.4	antisense
10	98761253	98761803	genic|10:98761253-98761803	ENSG00000231025	98752207	0.02967	RP11-175O19.4	antisense
10	98780122	98780672	genic|10:98780122-98780672	ENSG00000155640	98741041	0.070217	C10orf12	protein_coding
10	98780122	98780672	genic|10:98780122-98780672	ENSG00000231025	98752207	0.087116	RP11-175O19.4	antisense
10	98909900	98910450	genic|10:98909900-98910450	ENSG00000187122	98945677	0.024356	SLIT1	protein_coding
10	98939519	98940069	genic|10:98939519-98940069	ENSG00000187122	98945677	0.053198	SLIT1	protein_coding
10	98947909	98948459	genic|10:98947909-98948459	ENSG00000187122	98945677	0.024701	SLIT1	protein_coding
10	99081486	99082036	genic|10:99081486-99082036	ENSG00000269891	99052413	0.027011	ARHGAP19-SLIT1	protein_coding
10	99081486	99082036	genic|10:99081486-99082036	ENSG00000213390	99052413	0.027011	ARHGAP19	protein_coding
10	99081486	99082036	genic|10:99081486-99082036	ENSG00000165879	99079022	0.092318	FRAT1	protein_coding
10	99081486	99082036	genic|10:99081486-99082036	ENSG00000181274	99094458	0.04207	FRAT2	protein_coding
10	99085455	99086005	intergenic|10:99085455-99086005	ENSG00000165879	99079022	0.033466	FRAT1	protein_coding
10	99085455	99086005	intergenic|10:99085455-99086005	ENSG00000181274	99094458	0.027284	FRAT2	protein_coding
10	99097063	99097613	genic|10:99097063-99097613	ENSG00000181274	99094458	0.034386	FRAT2	protein_coding
10	99166850	99167400	genic|10:99166850-99167400	ENSG00000052749	99161127	0.055035	RRP12	protein_coding
10	99187200	99187750	genic|10:99187200-99187750	ENSG00000052749	99161127	0.0245	RRP12	protein_coding
10	99187200	99187750	genic|10:99187200-99187750	ENSG00000171314	99185917	0.09151	PGAM1	protein_coding
10	99187200	99187750	genic|10:99187200-99187750	ENSG00000171311	99205774	0.029275	EXOSC1	protein_coding
10	99187200	99187750	genic|10:99187200-99187750	ENSG00000171307	99205927	0.029062	ZDHHC16	protein_coding
10	99400131	99400692	genic|10:99400131-99400692	ENSG00000155252	99344131	0.053937	PI4K2A	protein_coding
10	99400131	99400692	genic|10:99400131-99400692	ENSG00000171160	99393344	0.212617	MORN4	protein_coding
10	99400131	99400692	genic|10:99400131-99400692	ENSG00000119986	99447080	0.052505	AVPI1	protein_coding
10	99400131	99400692	genic|10:99400131-99400692	ENSG00000155254	99472930	0.035945	MARVELD1	protein_coding
10	99400131	99400692	genic|10:99400131-99400692	ENSG00000155256	99496878	0.02881	ZFYVE27	protein_coding
10	99400131	99400692	genic|10:99400131-99400692	ENSG00000155265	99609996	0.02268	GOLGA7B	protein_coding
10	99478384	99478934	intergenic|10:99478384-99478934	ENSG00000155254	99472930	0.040883	MARVELD1	protein_coding
10	99491451	99492001	intergenic|10:99491451-99492001	ENSG00000155256	99496878	0.029307	ZFYVE27	protein_coding
10	99888451	99889001	intergenic|10:99888451-99889001	ENSG00000166024	99894387	0.093066	R3HCC1L	protein_coding
10	100174697	100175247	intergenic|10:100174697-100175247	ENSG00000107521	100206684	0.028388	HPS1	protein_coding
10	100203044	100203594	genic|10:100203044-100203594	ENSG00000107521	100206684	0.033566	HPS1	protein_coding
10	100204869	100205419	genic|10:100204869-100205419	ENSG00000107521	100206684	0.039742	HPS1	protein_coding
10	100215933	100216483	intergenic|10:100215933-100216483	ENSG00000107521	100206684	0.038753	HPS1	protein_coding
10	100992227	100992777	genic|10:100992227-100992777	ENSG00000172987	100995619	0.039081	HPSE2	protein_coding
10	100993726	100994276	genic|10:100993726-100994276	ENSG00000172987	100995619	0.042513	HPSE2	protein_coding
10	101673565	101674115	genic|10:101673565-101674115	ENSG00000107554	101769676	0.025192	DNMBP	protein_coding
10	101945540	101946117	genic|10:101945540-101946117	ENSG00000107554	101769676	0.02626	DNMBP	protein_coding
10	101945540	101946117	genic|10:101945540-101946117	ENSG00000107566	101948091	0.414056	ERLIN1	protein_coding
10	101945540	101946117	genic|10:101945540-101946117	ENSG00000213341	101989376	0.064277	CHUK	protein_coding
10	101945540	101946117	genic|10:101945540-101946117	ENSG00000095485	102027437	0.040953	CWF19L1	protein_coding
10	101945540	101946117	genic|10:101945540-101946117	ENSG00000196072	102046469	0.028679	BLOC1S2	protein_coding
10	102130892	102131442	intergenic|10:102130892-102131442	ENSG00000235823	102133372	0.036567	LINC00263	processed_transcript
10	102245134	102245684	intergenic|10:102245134-102245684	ENSG00000075290	102222798	0.051492	WNT8B	protein_coding
10	102278899	102279449	genic|10:102278899-102279449	ENSG00000166135	102288829	0.036923	HIF1AN	protein_coding
10	102278899	102279449	genic|10:102278899-102279449	ENSG00000075826	102289628	0.033913	SEC31B	protein_coding
10	102278899	102279449	genic|10:102278899-102279449	ENSG00000255339	102289638	0.033877	NDUFB8	protein_coding
10	102278899	102279449	genic|10:102278899-102279449	ENSG00000166136	102289757	0.033452	NDUFB8	protein_coding
10	102295316	102295921	genic|10:102295316-102295921	ENSG00000075290	102222798	0.029244	WNT8B	protein_coding
10	102295316	102295921	genic|10:102295316-102295921	ENSG00000166135	102288829	0.164772	HIF1AN	protein_coding
10	102295316	102295921	genic|10:102295316-102295921	ENSG00000075826	102289628	0.180839	SEC31B	protein_coding
10	102295316	102295921	genic|10:102295316-102295921	ENSG00000255339	102289638	0.18106	NDUFB8	protein_coding
10	102295316	102295921	genic|10:102295316-102295921	ENSG00000166136	102289757	0.18374	NDUFB8	protein_coding
10	102758591	102759141	genic|10:102758591-102759141	ENSG00000119906	102672326	0.036985	FAM178A	protein_coding
10	102758591	102759141	genic|10:102758591-102759141	ENSG00000272572	102672496	0.03705	RP11-179B2.2	antisense
10	102758591	102759141	genic|10:102758591-102759141	ENSG00000095539	102729275	0.118898	SEMA4G	protein_coding
10	102758591	102759141	genic|10:102758591-102759141	ENSG00000107815	102747124	0.206759	C10orf2	protein_coding
10	102758591	102759141	genic|10:102758591-102759141	ENSG00000055950	102747272	0.208522	MRPL43	protein_coding
10	102758591	102759141	genic|10:102758591-102759141	ENSG00000107816	102756375	0.374998	LZTS2	protein_coding
10	102758591	102759141	genic|10:102758591-102759141	ENSG00000186862	102790890	0.110338	PDZD7	protein_coding
10	102758591	102759141	genic|10:102758591-102759141	ENSG00000107819	102790991	0.110026	SFXN3	protein_coding
10	102758591	102759141	genic|10:102758591-102759141	ENSG00000273162	102820762	0.048092	RP11-108L7.15	lincRNA
10	102758591	102759141	genic|10:102758591-102759141	ENSG00000107821	102821598	0.047487	KAZALD1	protein_coding
10	102802349	102802899	intergenic|10:102802349-102802899	ENSG00000186862	102790890	0.050364	PDZD7	protein_coding
10	102802349	102802899	intergenic|10:102802349-102802899	ENSG00000107819	102790991	0.050739	SFXN3	protein_coding
10	102802349	102802899	intergenic|10:102802349-102802899	ENSG00000273162	102820762	0.026663	RP11-108L7.15	lincRNA
10	102802349	102802899	intergenic|10:102802349-102802899	ENSG00000107821	102821598	0.025612	KAZALD1	protein_coding
10	102822233	102822783	genic|10:102822233-102822783	ENSG00000273162	102820762	0.029727	RP11-108L7.15	lincRNA
10	102822233	102822783	genic|10:102822233-102822783	ENSG00000107821	102821598	0.029697	KAZALD1	protein_coding
10	103123953	103124926	genic|10:103123953-103124926	ENSG00000166167	103113820	0.02236	BTRC	protein_coding
10	103326243	103326793	intergenic|10:103326243-103326793	ENSG00000166171	103330317	0.059593	DPCD	protein_coding
10	103453846	103454396	genic|10:103453846-103454396	ENSG00000107829	103455052	0.120578	FBXW4	protein_coding
10	103538694	103539244	intergenic|10:103538694-103539244	ENSG00000107833	103543170	0.036292	NPM3	protein_coding
10	103590454	103591004	genic|10:103590454-103591004	ENSG00000120049	103603677	0.032672	KCNIP2	protein_coding
10	103599336	103599886	genic|10:103599336-103599886	ENSG00000120049	103603677	0.028142	KCNIP2	protein_coding
10	103600349	103600899	genic|10:103600349-103600899	ENSG00000120049	103603677	0.05832	KCNIP2	protein_coding
10	103874453	103875057	genic|10:103874453-103875057	ENSG00000120029	103815950	0.043931	C10orf76	protein_coding
10	103874453	103875057	genic|10:103874453-103875057	ENSG00000166189	103825147	0.050556	HPS6	protein_coding
10	103874453	103875057	genic|10:103874453-103875057	ENSG00000198728	103880210	0.200507	LDB1	protein_coding
10	103874453	103875057	genic|10:103874453-103875057	ENSG00000148840	103892787	0.096306	PPRC1	protein_coding
10	103874453	103875057	genic|10:103874453-103875057	ENSG00000166197	103911933	0.065303	NOLC1	protein_coding
10	103874453	103875057	genic|10:103874453-103875057	ENSG00000107862	104005289	0.022991	GBF1	protein_coding
10	103877456	103878006	genic|10:103877456-103878006	ENSG00000120029	103815950	0.033244	C10orf76	protein_coding
10	103877456	103878006	genic|10:103877456-103878006	ENSG00000166189	103825147	0.037963	HPS6	protein_coding
10	103877456	103878006	genic|10:103877456-103878006	ENSG00000198728	103880210	0.170856	LDB1	protein_coding
10	103877456	103878006	genic|10:103877456-103878006	ENSG00000148840	103892787	0.089002	PPRC1	protein_coding
10	103877456	103878006	genic|10:103877456-103878006	ENSG00000166197	103911933	0.05547	NOLC1	protein_coding
10	104155070	104155699	genic|10:104155070-104155699	ENSG00000077150	104153867	0.064423	NFKB2	protein_coding
10	104159121	104159671	genic|10:104159121-104159671	ENSG00000077150	104153867	0.092134	NFKB2	protein_coding
10	104168850	104169400	genic|10:104168850-104169400	ENSG00000077150	104153867	0.02397	NFKB2	protein_coding
10	104168850	104169400	genic|10:104168850-104169400	ENSG00000107872	104178946	0.023985	FBXL15	protein_coding
10	104172698	104173248	genic|10:104172698-104173248	ENSG00000077150	104153867	0.056705	NFKB2	protein_coding
10	104172698	104173248	genic|10:104172698-104173248	ENSG00000107872	104178946	0.106348	FBXL15	protein_coding
10	104172698	104173248	genic|10:104172698-104173248	ENSG00000059915	104181296	0.082111	PSD	protein_coding
10	104172698	104173248	genic|10:104172698-104173248	ENSG00000107874	104192418	0.049744	CUEDC2	protein_coding
10	104172698	104173248	genic|10:104172698-104173248	ENSG00000269609	104209574	0.033326	RP11-18I14.10	processed_transcript
10	104172698	104173248	genic|10:104172698-104173248	ENSG00000138111	104221149	0.026627	TMEM180	protein_coding
10	104182311	104182861	genic|10:104182311-104182861	ENSG00000059915	104181296	0.022195	PSD	protein_coding
10	104401743	104402293	intergenic|10:104401743-104402293	ENSG00000171206	104404253	0.186142	TRIM8	protein_coding
10	104401743	104402293	intergenic|10:104401743-104402293	ENSG00000138175	104474164	0.027614	ARL3	protein_coding
10	104401743	104402293	intergenic|10:104401743-104402293	ENSG00000156398	104474295	0.027575	SFXN2	protein_coding
10	104401743	104402293	intergenic|10:104401743-104402293	ENSG00000166272	104503727	0.028764	WBP1L	protein_coding
10	104409053	104409603	genic|10:104409053-104409603	ENSG00000171206	104404253	0.132285	TRIM8	protein_coding
10	104409053	104409603	genic|10:104409053-104409603	ENSG00000166272	104503727	0.022097	WBP1L	protein_coding
10	104433776	104434326	genic|10:104433776-104434326	ENSG00000171206	104404253	0.022254	TRIM8	protein_coding
10	104433776	104434326	genic|10:104433776-104434326	ENSG00000138175	104474164	0.025993	ARL3	protein_coding
10	104433776	104434326	genic|10:104433776-104434326	ENSG00000156398	104474295	0.025923	SFXN2	protein_coding
10	104433776	104434326	genic|10:104433776-104434326	ENSG00000166272	104503727	0.022579	WBP1L	protein_coding
10	104488886	104489436	genic|10:104488886-104489436	ENSG00000166272	104503727	0.026485	WBP1L	protein_coding
10	104536616	104537166	genic|10:104536616-104537166	ENSG00000166272	104503727	0.023785	WBP1L	protein_coding
10	105041430	105041980	genic|10:105041430-105041980	ENSG00000148798	105036920	0.21019	INA	protein_coding
10	105041430	105041980	genic|10:105041430-105041980	ENSG00000156374	105110891	0.023117	PCGF6	protein_coding
10	105250367	105250917	genic|10:105250367-105250917	ENSG00000107954	105253736	0.043575	NEURL1	protein_coding
10	105262420	105262970	genic|10:105262420-105262970	ENSG00000107954	105253736	0.059377	NEURL1	protein_coding
10	105358480	105359030	genic|10:105358480-105359030	ENSG00000273108	105368376	0.042856	RP11-416N2.4	antisense
10	105363070	105363620	genic|10:105363070-105363620	ENSG00000273108	105368376	0.028336	RP11-416N2.4	antisense
10	105369834	105370384	genic|10:105369834-105370384	ENSG00000273108	105368376	0.024403	RP11-416N2.4	antisense
10	105372092	105372642	genic|10:105372092-105372642	ENSG00000273108	105368376	0.023163	RP11-416N2.4	antisense
10	105396129	105396679	genic|10:105396129-105396679	ENSG00000273108	105368376	0.049703	RP11-416N2.4	antisense
10	105564604	105565154	genic|10:105564604-105565154	ENSG00000107957	105615301	0.025655	SH3PXD2A	protein_coding
10	105618863	105619413	intergenic|10:105618863-105619413	ENSG00000107957	105615301	0.027083	SH3PXD2A	protein_coding
10	105641173	105641723	intergenic|10:105641173-105641723	ENSG00000260461	105639519	0.041307	RP11-541N10.3	sense_overlapping
10	105644331	105644881	genic|10:105644331-105644881	ENSG00000260461	105639519	0.040703	RP11-541N10.3	sense_overlapping
10	105648019	105648569	genic|10:105648019-105648569	ENSG00000260461	105639519	0.02603	RP11-541N10.3	sense_overlapping
10	105667888	105668438	genic|10:105667888-105668438	ENSG00000107960	105677963	0.030161	OBFC1	protein_coding
10	105689027	105689577	intergenic|10:105689027-105689577	ENSG00000107960	105677963	0.045579	OBFC1	protein_coding
10	106088125	106088675	genic|10:106088125-106088675	ENSG00000156384	105881816	0.02911	SFR1	protein_coding
10	106088125	106088675	genic|10:106088125-106088675	ENSG00000197748	105992120	0.073514	WDR96	protein_coding
10	106088125	106088675	genic|10:106088125-106088675	ENSG00000148834	105995114	0.074668	GSTO1	protein_coding
10	106088125	106088675	genic|10:106088125-106088675	ENSG00000065621	106028631	0.08807	GSTO2	protein_coding
10	106088125	106088675	genic|10:106088125-106088675	ENSG00000148841	106098162	0.303267	ITPRIP	protein_coding
10	106088125	106088675	genic|10:106088125-106088675	ENSG00000156395	106400859	0.036681	SORCS3	protein_coding
10	106096550	106097100	genic|10:106096550-106097100	ENSG00000148841	106098162	0.032455	ITPRIP	protein_coding
10	106398488	106399038	intergenic|10:106398488-106399038	ENSG00000156395	106400859	0.052064	SORCS3	protein_coding
10	106402366	106402916	genic|10:106402366-106402916	ENSG00000156395	106400859	0.060987	SORCS3	protein_coding
10	108845433	108845983	genic|10:108845433-108845983	ENSG00000108018	108924292	0.025731	SORCS1	protein_coding
10	111643849	111644399	genic|10:111643849-111644399	ENSG00000108039	111683311	0.029278	XPNPEP1	protein_coding
10	111672998	111673548	genic|10:111672998-111673548	ENSG00000108039	111683311	0.027359	XPNPEP1	protein_coding
10	111765449	111765999	genic|10:111765449-111765999	ENSG00000148700	111756126	0.050329	ADD3	protein_coding
10	111767472	111768047	genic|10:111767472-111768047	ENSG00000108039	111683311	0.073709	XPNPEP1	protein_coding
10	111767472	111768047	genic|10:111767472-111768047	ENSG00000148700	111756126	0.385225	ADD3	protein_coding
10	111969739	111970238	genic|10:111969739-111970238	ENSG00000119950	111967363	0.176916	MXI1	protein_coding
10	111970758	111971308	genic|10:111970758-111971308	ENSG00000119950	111967363	0.195704	MXI1	protein_coding
10	111985639	111986189	genic|10:111985639-111986189	ENSG00000119950	111967363	0.070778	MXI1	protein_coding
10	112065786	112066336	intergenic|10:112065786-112066336	ENSG00000119953	112064709	0.038414	SMNDC1	protein_coding
10	112396828	112397378	intergenic|10:112396828-112397378	ENSG00000203867	112404155	0.023178	RBM20	protein_coding
10	112400927	112401477	intergenic|10:112400927-112401477	ENSG00000203867	112404155	0.031015	RBM20	protein_coding
10	112402760	112403310	intergenic|10:112402760-112403310	ENSG00000203867	112404155	0.030829	RBM20	protein_coding
10	112431754	112432304	genic|10:112431754-112432304	ENSG00000203867	112404155	0.033006	RBM20	protein_coding
10	112466358	112466908	genic|10:112466358-112466908	ENSG00000203867	112404155	0.035713	RBM20	protein_coding
10	112554490	112555040	genic|10:112554490-112555040	ENSG00000203867	112404155	0.024706	RBM20	protein_coding
10	112842988	112843784	intergenic|10:112842988-112843784	ENSG00000150594	112836790	0.03	ADRA2A	protein_coding
10	113943271	113943841	genic|10:113943271-113943841	ENSG00000119927	113975135	0.189641	GPAM	protein_coding
10	113978202	113978752	intergenic|10:113978202-113978752	ENSG00000119927	113975135	0.036546	GPAM	protein_coding
10	114048156	114048706	genic|10:114048156-114048706	ENSG00000119927	113975135	0.028352	GPAM	protein_coding
10	114491922	114492472	genic|10:114491922-114492472	ENSG00000260917	114583249	0.029476	RP11-57H14.4	sense_overlapping
10	114552531	114553081	genic|10:114552531-114553081	ENSG00000260917	114583249	0.032151	RP11-57H14.4	sense_overlapping
10	114575340	114575890	genic|10:114575340-114575890	ENSG00000260917	114583249	0.061523	RP11-57H14.4	sense_overlapping
10	114594631	114595181	intergenic|10:114594631-114595181	ENSG00000260917	114583249	0.050235	RP11-57H14.4	sense_overlapping
10	114714657	114715207	genic|10:114714657-114715207	ENSG00000148737	114710009	0.065392	TCF7L2	protein_coding
10	114714657	114715207	genic|10:114714657-114715207	ENSG00000233547	114711634	0.064838	RP11-57H14.2	antisense
10	114716449	114716999	genic|10:114716449-114716999	ENSG00000148737	114710009	0.035098	TCF7L2	protein_coding
10	114716449	114716999	genic|10:114716449-114716999	ENSG00000233547	114711634	0.044285	RP11-57H14.2	antisense
10	115720399	115720949	intergenic|10:115720399-115720949	ENSG00000234631	115674530	0.023508	AL162407.1	protein_coding
10	115931901	115932451	genic|10:115931901-115932451	ENSG00000165813	115933979	0.033861	C10orf118	protein_coding
10	115968033	115968583	genic|10:115968033-115968583	ENSG00000165813	115933979	0.029614	C10orf118	protein_coding
10	116110434	116110984	genic|10:116110434-116110984	ENSG00000169129	116164515	0.042374	AFAP1L2	protein_coding
10	116169377	116169927	intergenic|10:116169377-116169927	ENSG00000169129	116164515	0.038888	AFAP1L2	protein_coding
10	116391560	116392110	genic|10:116391560-116392110	ENSG00000099204	116444762	0.022421	ABLIM1	protein_coding
10	116438029	116438579	genic|10:116438029-116438579	ENSG00000099204	116444762	0.088648	ABLIM1	protein_coding
10	118014164	118014714	genic|10:118014164-118014714	ENSG00000151892	118032979	0.076425	GFRA1	protein_coding
10	118030582	118031132	genic|10:118030582-118031132	ENSG00000151892	118032979	0.067902	GFRA1	protein_coding
10	118038344	118038894	intergenic|10:118038344-118038894	ENSG00000151892	118032979	0.073302	GFRA1	protein_coding
10	118481383	118481933	genic|10:118481383-118481933	ENSG00000165868	118502085	0.024975	HSPA12A	protein_coding
10	118497014	118497564	genic|10:118497014-118497564	ENSG00000165868	118502085	0.034358	HSPA12A	protein_coding
10	118592554	118593104	genic|10:118592554-118593104	ENSG00000188316	118609023	0.045395	ENO4	protein_coding
10	118592554	118593104	genic|10:118592554-118593104	ENSG00000225302	118609716	0.044336	RP11-539I5.1	antisense
10	118593445	118593995	genic|10:118593445-118593995	ENSG00000165868	118502085	0.034025	HSPA12A	protein_coding
10	118593445	118593995	genic|10:118593445-118593995	ENSG00000188316	118609023	0.111125	ENO4	protein_coding
10	118593445	118593995	genic|10:118593445-118593995	ENSG00000225302	118609716	0.108309	RP11-539I5.1	antisense
10	118595533	118596083	genic|10:118595533-118596083	ENSG00000165868	118502085	0.043762	HSPA12A	protein_coding
10	118595533	118596083	genic|10:118595533-118596083	ENSG00000188316	118609023	0.165595	ENO4	protein_coding
10	118595533	118596083	genic|10:118595533-118596083	ENSG00000225302	118609716	0.160443	RP11-539I5.1	antisense
10	118854300	118854850	genic|10:118854300-118854850	ENSG00000187164	118886097	0.030821	KIAA1598	protein_coding
10	118856031	118856581	genic|10:118856031-118856581	ENSG00000187164	118886097	0.033936	KIAA1598	protein_coding
10	118890813	118891363	genic|10:118890813-118891363	ENSG00000187164	118886097	0.040456	KIAA1598	protein_coding
10	118890813	118891363	genic|10:118890813-118891363	ENSG00000148704	118897812	0.023119	VAX1	protein_coding
10	118892125	118892675	genic|10:118892125-118892675	ENSG00000187164	118886097	0.068759	KIAA1598	protein_coding
10	118892125	118892675	genic|10:118892125-118892675	ENSG00000148704	118897812	0.058049	VAX1	protein_coding
10	118893637	118894187	genic|10:118893637-118894187	ENSG00000187164	118886097	0.07886	KIAA1598	protein_coding
10	118893637	118894187	genic|10:118893637-118894187	ENSG00000148704	118897812	0.085993	VAX1	protein_coding
10	118896407	118896957	genic|10:118896407-118896957	ENSG00000187164	118886097	0.1318	KIAA1598	protein_coding
10	118896407	118896957	genic|10:118896407-118896957	ENSG00000148704	118897812	0.187129	VAX1	protein_coding
10	118898679	118899229	intergenic|10:118898679-118899229	ENSG00000187164	118886097	0.086308	KIAA1598	protein_coding
10	118898679	118899229	intergenic|10:118898679-118899229	ENSG00000148704	118897812	0.145126	VAX1	protein_coding
10	119133481	119134031	genic|10:119133481-119134031	ENSG00000165650	119134978	0.095051	PDZD8	protein_coding
10	119296490	119297514	genic|10:119296490-119297514	ENSG00000170370	119301955	0.038241	EMX2	protein_coding
10	119296490	119297514	genic|10:119296490-119297514	ENSG00000229847	119304579	0.026564	EMX2OS	antisense
10	119302634	119303184	genic|10:119302634-119303184	ENSG00000170370	119301955	0.105153	EMX2	protein_coding
10	119302634	119303184	genic|10:119302634-119303184	ENSG00000229847	119304579	0.104863	EMX2OS	antisense
10	119305963	119306513	genic|10:119305963-119306513	ENSG00000170370	119301955	0.080101	EMX2	protein_coding
10	119305963	119306513	genic|10:119305963-119306513	ENSG00000229847	119304579	0.07988	EMX2OS	antisense
10	119309524	119310074	intergenic|10:119309524-119310074	ENSG00000170370	119301955	0.043674	EMX2	protein_coding
10	119309524	119310074	intergenic|10:119309524-119310074	ENSG00000229847	119304579	0.062068	EMX2OS	antisense
10	119310697	119311247	intergenic|10:119310697-119311247	ENSG00000170370	119301955	0.026075	EMX2	protein_coding
10	119310697	119311247	intergenic|10:119310697-119311247	ENSG00000229847	119304579	0.035071	EMX2OS	antisense
10	120018750	120019673	genic|10:120018750-120019673	ENSG00000238276	120001076	0.024137	RP11-245J24.1	processed_transcript
10	120031484	120032034	intergenic|10:120031484-120032034	ENSG00000238276	120001076	0.022887	RP11-245J24.1	processed_transcript
10	120926171	120926721	intergenic|10:120926171-120926721	ENSG00000183605	120925179	0.023577	SFXN4	protein_coding
10	120968865	120969415	genic|10:120968865-120969415	ENSG00000198873	120967101	0.028217	GRK5	protein_coding
10	121417046	121417596	genic|10:121417046-121417596	ENSG00000151929	121410882	0.035684	BAG3	protein_coding
10	121417656	121418206	genic|10:121417656-121418206	ENSG00000151929	121410882	0.023026	BAG3	protein_coding
10	121427249	121427799	genic|10:121427249-121427799	ENSG00000151929	121410882	0.023296	BAG3	protein_coding
10	121632111	121632729	genic|10:121632111-121632729	ENSG00000197771	121652068	0.138457	MCMBP	protein_coding
10	121632111	121632729	genic|10:121632111-121632729	ENSG00000107651	121652223	0.137654	SEC23IP	protein_coding
10	121632111	121632729	genic|10:121632111-121632729	ENSG00000220842	122114718	0.024148	RP11-572P18.1	pseudogene
10	121887211	121887761	intergenic|10:121887211-121887761	ENSG00000220842	122114718	0.02919	RP11-572P18.1	pseudogene
10	123359398	123359948	intergenic|10:123359398-123359948	ENSG00000066468	123357972	0.080253	FGFR2	protein_coding
10	123359994	123360544	intergenic|10:123359994-123360544	ENSG00000066468	123357972	0.136921	FGFR2	protein_coding
10	123680940	123681490	genic|10:123680940-123681490	ENSG00000226864	123687827	0.111398	ATE1-AS1	antisense
10	123680940	123681490	genic|10:123680940-123681490	ENSG00000107669	123688316	0.105286	ATE1	protein_coding
10	123680940	123681490	genic|10:123680940-123681490	ENSG00000107672	123734732	0.027716	NSMCE4A	protein_coding
10	123680940	123681490	genic|10:123680940-123681490	ENSG00000138162	123748689	0.02971	TACC2	protein_coding
10	123732750	123733300	genic|10:123732750-123733300	ENSG00000107672	123734732	0.027589	NSMCE4A	protein_coding
10	123753707	123754257	genic|10:123753707-123754257	ENSG00000138162	123748689	0.066057	TACC2	protein_coding
10	123922715	123923265	genic|10:123922715-123923265	ENSG00000107672	123734732	0.02781	NSMCE4A	protein_coding
10	123922715	123923265	genic|10:123922715-123923265	ENSG00000138162	123748689	0.038998	TACC2	protein_coding
10	123922715	123923265	genic|10:123922715-123923265	ENSG00000107679	124134212	0.025352	PLEKHA1	protein_coding
10	123922715	123923265	genic|10:123922715-123923265	ENSG00000166033	124221041	0.031086	HTRA1	protein_coding
10	124108371	124108921	intergenic|10:124108371-124108921	ENSG00000107679	124134212	0.051112	PLEKHA1	protein_coding
10	124108371	124108921	intergenic|10:124108371-124108921	ENSG00000166033	124221041	0.02332	HTRA1	protein_coding
10	124128055	124128605	intergenic|10:124128055-124128605	ENSG00000107679	124134212	0.046488	PLEKHA1	protein_coding
10	124217349	124217899	intergenic|10:124217349-124217899	ENSG00000166033	124221041	0.060492	HTRA1	protein_coding
10	124233762	124234312	genic|10:124233762-124234312	ENSG00000166033	124221041	0.02291	HTRA1	protein_coding
10	124235015	124235565	genic|10:124235015-124235565	ENSG00000166033	124221041	0.063507	HTRA1	protein_coding
10	124739686	124740296	genic|10:124739686-124740296	ENSG00000179988	124713897	0.121258	PSTK	protein_coding
10	124739686	124740296	genic|10:124739686-124740296	ENSG00000119965	124713919	0.121331	C10orf88	protein_coding
10	124739686	124740296	genic|10:124739686-124740296	ENSG00000095574	124768333	0.093102	IKZF5	protein_coding
10	124739686	124740296	genic|10:124739686-124740296	ENSG00000196177	124768495	0.092691	ACADSB	protein_coding
10	124905628	124906178	intergenic|10:124905628-124906178	ENSG00000154473	124913793	0.024846	BUB3	protein_coding
10	124910293	124910843	intergenic|10:124910293-124910843	ENSG00000154473	124913793	0.025556	BUB3	protein_coding
10	125834675	125835225	genic|10:125834675-125835225	ENSG00000182022	125853206	0.154737	CHST15	protein_coding
10	125866675	125867225	intergenic|10:125866675-125867225	ENSG00000182022	125853206	0.022843	CHST15	protein_coding
10	126077649	126078199	intergenic|10:126077649-126078199	ENSG00000065154	126107545	0.023345	OAT	protein_coding
10	126331846	126332396	genic|10:126331846-126332396	ENSG00000065154	126107545	0.022372	OAT	protein_coding
10	126331846	126332396	genic|10:126331846-126332396	ENSG00000107902	126150403	0.024076	LHPP	protein_coding
10	126331846	126332396	genic|10:126331846-126332396	ENSG00000189319	126432838	0.025496	FAM53B	protein_coding
10	126412935	126413485	genic|10:126412935-126413485	ENSG00000189319	126432838	0.026851	FAM53B	protein_coding
10	126424899	126425449	genic|10:126424899-126425449	ENSG00000189319	126432838	0.023432	FAM53B	protein_coding
10	126429200	126429750	genic|10:126429200-126429750	ENSG00000189319	126432838	0.060591	FAM53B	protein_coding
10	126429798	126430348	genic|10:126429798-126430348	ENSG00000189319	126432838	0.062563	FAM53B	protein_coding
10	126436640	126437190	genic|10:126436640-126437190	ENSG00000189319	126432838	0.033991	FAM53B	protein_coding
10	126635560	126636110	genic|10:126635560-126636110	ENSG00000019995	126630692	0.023762	ZRANB1	protein_coding
10	126689077	126689627	genic|10:126689077-126689627	ENSG00000019995	126630692	0.040326	ZRANB1	protein_coding
10	126843610	126844160	genic|10:126843610-126844160	ENSG00000175029	126849739	0.064896	CTBP2	protein_coding
10	126847035	126847902	genic|10:126847035-126847902	ENSG00000175029	126849739	0.205118	CTBP2	protein_coding
10	126848108	126848658	genic|10:126848108-126848658	ENSG00000175029	126849739	0.16107	CTBP2	protein_coding
10	127426753	127427303	genic|10:127426753-127427303	ENSG00000107938	127408084	0.025177	EDRF1	protein_coding
10	127426753	127427303	genic|10:127426753-127427303	ENSG00000224023	127408135	0.025234	RP11-383C5.4	lincRNA
10	127569634	127570223	genic|10:127569634-127570223	ENSG00000089876	127585005	0.05901	DHX32	protein_coding
10	127569634	127570223	genic|10:127569634-127570223	ENSG00000203780	127585108	0.058663	FANK1	protein_coding
10	127578189	127578739	genic|10:127578189-127578739	ENSG00000089876	127585005	0.025168	DHX32	protein_coding
10	127578189	127578739	genic|10:127578189-127578739	ENSG00000203780	127585108	0.024829	FANK1	protein_coding
10	127579861	127580411	genic|10:127579861-127580411	ENSG00000089876	127585005	0.028585	DHX32	protein_coding
10	127579861	127580411	genic|10:127579861-127580411	ENSG00000203780	127585108	0.028586	FANK1	protein_coding
10	127590811	127591361	genic|10:127590811-127591361	ENSG00000089876	127585005	0.024611	DHX32	protein_coding
10	127590811	127591361	genic|10:127590811-127591361	ENSG00000203780	127585108	0.02498	FANK1	protein_coding
10	127591582	127592132	genic|10:127591582-127592132	ENSG00000089876	127585005	0.037545	DHX32	protein_coding
10	127591582	127592132	genic|10:127591582-127592132	ENSG00000203780	127585108	0.038044	FANK1	protein_coding
10	128079656	128080206	intergenic|10:128079656-128080206	ENSG00000148848	128077024	0.199081	ADAM12	protein_coding
10	128080305	128080855	intergenic|10:128080305-128080855	ENSG00000148848	128077024	0.083724	ADAM12	protein_coding
10	128092408	128092958	intergenic|10:128092408-128092958	ENSG00000148848	128077024	0.028788	ADAM12	protein_coding
10	128570600	128571150	intergenic|10:128570600-128571150	ENSG00000150760	128593978	0.026625	DOCK1	protein_coding
10	129661411	129661961	intergenic|10:129661411-129661961	ENSG00000132334	129705325	0.026662	PTPRE	protein_coding
10	129685891	129686441	genic|10:129685891-129686441	ENSG00000132334	129705325	0.032433	PTPRE	protein_coding
10	129706675	129707225	genic|10:129706675-129707225	ENSG00000132334	129705325	0.047223	PTPRE	protein_coding
10	129709623	129710173	genic|10:129709623-129710173	ENSG00000132334	129705325	0.056415	PTPRE	protein_coding
10	129736298	129736848	genic|10:129736298-129736848	ENSG00000132334	129705325	0.028487	PTPRE	protein_coding
10	129922411	129922961	genic|10:129922411-129922961	ENSG00000148773	129924649	0.040207	MKI67	protein_coding
10	129923148	129923698	genic|10:129923148-129923698	ENSG00000148773	129924649	0.064052	MKI67	protein_coding
10	129948130	129948680	intergenic|10:129948130-129948680	ENSG00000148773	129924649	0.024903	MKI67	protein_coding
10	131271885	131272435	genic|10:131271885-131272435	ENSG00000170430	131265448	0.045107	MGMT	protein_coding
10	131756937	131757487	genic|10:131756937-131757487	ENSG00000108001	131762105	0.054064	EBF3	protein_coding
10	131762928	131763478	intergenic|10:131762928-131763478	ENSG00000108001	131762105	0.04562	EBF3	protein_coding
10	131765383	131765933	intergenic|10:131765383-131765933	ENSG00000108001	131762105	0.081642	EBF3	protein_coding
10	131767081	131767631	intergenic|10:131767081-131767631	ENSG00000108001	131762105	0.050988	EBF3	protein_coding
10	131769800	131770350	intergenic|10:131769800-131770350	ENSG00000108001	131762105	0.039354	EBF3	protein_coding
10	131925925	131926475	intergenic|10:131925925-131926475	ENSG00000108010	131934663	0.066863	GLRX3	protein_coding
10	133734700	133735250	intergenic|10:133734700-133735250	ENSG00000175470	133747955	0.044966	PPP2R2D	protein_coding
10	133742666	133743216	intergenic|10:133742666-133743216	ENSG00000175470	133747955	0.047546	PPP2R2D	protein_coding
10	133750424	133750974	genic|10:133750424-133750974	ENSG00000175470	133747955	0.038816	PPP2R2D	protein_coding
10	133756829	133757923	genic|10:133756829-133757923	ENSG00000175470	133747955	0.046186	PPP2R2D	protein_coding
10	133786690	133787240	genic|10:133786690-133787240	ENSG00000176171	133795435	0.025171	BNIP3	protein_coding
10	133788816	133789366	genic|10:133788816-133789366	ENSG00000176171	133795435	0.034761	BNIP3	protein_coding
10	133989643	133990193	genic|10:133989643-133990193	ENSG00000151640	134000404	0.081193	DPYSL4	protein_coding
10	134121320	134121870	genic|10:134121320-134121870	ENSG00000165752	134145351	0.029245	STK32C	protein_coding
10	134121320	134121870	genic|10:134121320-134121870	ENSG00000148814	134145614	0.028919	LRRC27	protein_coding
10	134150483	134151033	genic|10:134150483-134151033	ENSG00000165752	134145351	0.031839	STK32C	protein_coding
10	134150483	134151033	genic|10:134150483-134151033	ENSG00000148814	134145614	0.033196	LRRC27	protein_coding
10	134201234	134201784	intergenic|10:134201234-134201784	ENSG00000171813	134210672	0.023088	PWWP2B	protein_coding
10	134221873	134222423	genic|10:134221873-134222423	ENSG00000171813	134210672	0.022524	PWWP2B	protein_coding
10	134752174	134752724	genic|10:134752174-134752724	ENSG00000171811	134756327	0.028991	TTC40	protein_coding
10	134753741	134754291	genic|10:134753741-134754291	ENSG00000171811	134756327	0.037138	TTC40	protein_coding
10	134881133	134881683	intergenic|10:134881133-134881683	ENSG00000197177	134884433	0.030894	GPR123	protein_coding
10	134881773	134882323	intergenic|10:134881773-134882323	ENSG00000197177	134884433	0.028591	GPR123	protein_coding
10	134882527	134883077	intergenic|10:134882527-134883077	ENSG00000197177	134884433	0.028071	GPR123	protein_coding
10	134885137	134885687	genic|10:134885137-134885687	ENSG00000197177	134884433	0.041956	GPR123	protein_coding
10	134886130	134886680	genic|10:134886130-134886680	ENSG00000197177	134884433	0.041433	GPR123	protein_coding
10	134888810	134889360	genic|10:134888810-134889360	ENSG00000197177	134884433	0.023345	GPR123	protein_coding
10	134901099	134901658	genic|10:134901099-134901658	ENSG00000197177	134884433	0.050881	GPR123	protein_coding
10	134914572	134915122	genic|10:134914572-134915122	ENSG00000197177	134884433	0.028163	GPR123	protein_coding
10	134965076	134965626	intergenic|10:134965076-134965626	ENSG00000171798	134973951	0.061464	KNDC1	protein_coding
10	134972517	134973067	intergenic|10:134972517-134973067	ENSG00000171798	134973951	0.044576	KNDC1	protein_coding
10	134981780	134982665	genic|10:134981780-134982665	ENSG00000171798	134973951	0.022294	KNDC1	protein_coding
10	135075110	135075660	intergenic|10:135075110-135075660	ENSG00000151651	135090372	0.046043	ADAM8	protein_coding
10	135075110	135075660	intergenic|10:135075110-135075660	ENSG00000235245	135109481	0.023369	RP11-122K13.12	antisense
10	135081358	135081908	genic|10:135081358-135081908	ENSG00000151651	135090372	0.023413	ADAM8	protein_coding
10	135088108	135088658	genic|10:135088108-135088658	ENSG00000151651	135090372	0.023466	ADAM8	protein_coding
10	135088701	135089251	genic|10:135088701-135089251	ENSG00000151651	135090372	0.027841	ADAM8	protein_coding
10	135090997	135091547	intergenic|10:135090997-135091547	ENSG00000151651	135090372	0.027833	ADAM8	protein_coding
10	135092020	135092570	intergenic|10:135092020-135092570	ENSG00000151651	135090372	0.02973	ADAM8	protein_coding
10	135093184	135093734	genic|10:135093184-135093734	ENSG00000151651	135090372	0.022143	ADAM8	protein_coding
10	135094157	135095150	genic|10:135094157-135095150	ENSG00000151651	135090372	0.038433	ADAM8	protein_coding
10	135115840	135116734	genic|10:135115840-135116734	ENSG00000235245	135109481	0.023355	RP11-122K13.12	antisense
10	135127257	135127807	genic|10:135127257-135127807	ENSG00000198546	135121979	0.037909	ZNF511	protein_coding
10	135127257	135127807	genic|10:135127257-135127807	ENSG00000130640	135125841	0.041251	TUBGCP2	protein_coding
10	135132073	135132623	genic|10:135132073-135132623	ENSG00000198546	135121979	0.032064	ZNF511	protein_coding
10	135132073	135132623	genic|10:135132073-135132623	ENSG00000130640	135125841	0.047764	TUBGCP2	protein_coding
10	135132073	135132623	genic|10:135132073-135132623	ENSG00000130643	135150475	0.028204	CALY	protein_coding
10	135143175	135143725	genic|10:135143175-135143725	ENSG00000130643	135150475	0.041534	CALY	protein_coding
10	135270875	135271425	genic|10:135270875-135271425	ENSG00000214279	135267432	0.024202	RP11-108K14.4	pseudogene
11	305506	306056	intergenic|11:305506-306056	ENSG00000142102	289135	0.028077	ATHL1	protein_coding
11	305506	306056	intergenic|11:305506-306056	ENSG00000185201	307631	0.072882	IFITM2	protein_coding
11	305506	306056	intergenic|11:305506-306056	ENSG00000254910	311141	0.068008	RP11-326C3.7	antisense
11	305506	306056	intergenic|11:305506-306056	ENSG00000185885	313506	0.049663	IFITM1	protein_coding
11	320701	321589	genic|11:320701-321589	ENSG00000254910	311141	0.024142	RP11-326C3.7	antisense
11	320701	321589	genic|11:320701-321589	ENSG00000185885	313506	0.030635	IFITM1	protein_coding
11	320701	321589	genic|11:320701-321589	ENSG00000142089	327537	0.036673	IFITM3	protein_coding
11	334206	334756	intergenic|11:334206-334756	ENSG00000142089	327537	0.023821	IFITM3	protein_coding
11	335686	336236	intergenic|11:335686-336236	ENSG00000142089	327537	0.035653	IFITM3	protein_coding
11	356038	356588	intergenic|11:356038-356588	ENSG00000185201	307631	0.025847	IFITM2	protein_coding
11	356038	356588	intergenic|11:356038-356588	ENSG00000254910	311141	0.027345	RP11-326C3.7	antisense
11	356038	356588	intergenic|11:356038-356588	ENSG00000185885	313506	0.028758	IFITM1	protein_coding
11	356038	356588	intergenic|11:356038-356588	ENSG00000142089	327537	0.041649	IFITM3	protein_coding
11	356038	356588	intergenic|11:356038-356588	ENSG00000182272	369796	0.066699	B4GALNT4	protein_coding
11	449975	450529	genic|11:449975-450529	ENSG00000142089	327537	0.022093	IFITM3	protein_coding
11	449975	450529	genic|11:449975-450529	ENSG00000182272	369796	0.026415	B4GALNT4	protein_coding
11	449975	450529	genic|11:449975-450529	ENSG00000185187	417455	0.070275	SIGIRR	protein_coding
11	449975	450529	genic|11:449975-450529	ENSG00000174915	448268	0.24605	PTDSS2	protein_coding
11	449975	450529	genic|11:449975-450529	ENSG00000023191	507300	0.026877	RNH1	protein_coding
11	535284	535939	genic|11:535284-535939	ENSG00000023191	507300	0.040658	RNH1	protein_coding
11	535284	535939	genic|11:535284-535939	ENSG00000174775	537287	0.197111	HRAS	protein_coding
11	535284	535939	genic|11:535284-535939	ENSG00000161328	537527	0.197022	LRRC56	protein_coding
11	535284	535939	genic|11:535284-535939	ENSG00000254815	557595	0.051	RP11-496I9.1	antisense
11	535284	535939	genic|11:535284-535939	ENSG00000099849	560404	0.044459	RASSF7	protein_coding
11	535284	535939	genic|11:535284-535939	ENSG00000070047	576486	0.027554	PHRF1	protein_coding
11	554769	555319	genic|11:554769-555319	ENSG00000254815	557595	0.027018	RP11-496I9.1	antisense
11	554769	555319	genic|11:554769-555319	ENSG00000099849	560404	0.024616	RASSF7	protein_coding
11	568317	568867	intergenic|11:568317-568867	ENSG00000023191	507300	0.026561	RNH1	protein_coding
11	568317	568867	intergenic|11:568317-568867	ENSG00000174775	537287	0.051123	HRAS	protein_coding
11	568317	568867	intergenic|11:568317-568867	ENSG00000161328	537527	0.051444	LRRC56	protein_coding
11	568317	568867	intergenic|11:568317-568867	ENSG00000254815	557595	0.119177	RP11-496I9.1	antisense
11	568317	568867	intergenic|11:568317-568867	ENSG00000099849	560404	0.149089	RASSF7	protein_coding
11	568317	568867	intergenic|11:568317-568867	ENSG00000070047	576486	0.147361	PHRF1	protein_coding
11	568317	568867	intergenic|11:568317-568867	ENSG00000185507	615999	0.040178	IRF7	protein_coding
11	568317	568867	intergenic|11:568317-568867	ENSG00000069696	637293	0.031864	DRD4	protein_coding
11	614074	614624	genic|11:614074-614624	ENSG00000185507	615999	0.022669	IRF7	protein_coding
11	628412	628962	intergenic|11:628412-628962	ENSG00000069696	637293	0.025286	DRD4	protein_coding
11	638818	639368	genic|11:638818-639368	ENSG00000069696	637293	0.059897	DRD4	protein_coding
11	707641	708628	genic|11:707641-708628	ENSG00000177030	706715	0.022656	DEAF1	protein_coding
11	783479	784029	genic|11:783479-784029	ENSG00000177225	777488	0.033356	PDDC1	protein_coding
11	783479	784029	genic|11:783479-784029	ENSG00000255284	777578	0.033755	AP006621.5	protein_coding
11	783479	784029	genic|11:783479-784029	ENSG00000177236	780117	0.039724	AP006621.1	pseudogene
11	783479	784029	genic|11:783479-784029	ENSG00000184524	790123	0.031254	CEND1	protein_coding
11	790634	791184	genic|11:790634-791184	ENSG00000184524	790123	0.025069	CEND1	protein_coding
11	795909	796610	genic|11:795909-796610	ENSG00000177236	780117	0.023006	AP006621.1	pseudogene
11	795909	796610	genic|11:795909-796610	ENSG00000184524	790123	0.051824	CEND1	protein_coding
11	795909	796610	genic|11:795909-796610	ENSG00000177542	798316	0.05519	SLC25A22	protein_coding
11	804231	804781	genic|11:804231-804781	ENSG00000177542	798316	0.022812	SLC25A22	protein_coding
11	804231	804781	genic|11:804231-804781	ENSG00000177600	809647	0.024706	RPLP2	protein_coding
11	804231	804781	genic|11:804231-804781	ENSG00000177595	809753	0.024278	PIDD	protein_coding
11	804995	805633	genic|11:804995-805633	ENSG00000177225	777488	0.03007	PDDC1	protein_coding
11	804995	805633	genic|11:804995-805633	ENSG00000255284	777578	0.030133	AP006621.5	protein_coding
11	804995	805633	genic|11:804995-805633	ENSG00000177236	780117	0.03208	AP006621.1	pseudogene
11	804995	805633	genic|11:804995-805633	ENSG00000184524	790123	0.048383	CEND1	protein_coding
11	804995	805633	genic|11:804995-805633	ENSG00000177542	798316	0.084621	SLC25A22	protein_coding
11	804995	805633	genic|11:804995-805633	ENSG00000177600	809647	0.104464	RPLP2	protein_coding
11	804995	805633	genic|11:804995-805633	ENSG00000177595	809753	0.104495	PIDD	protein_coding
11	804995	805633	genic|11:804995-805633	ENSG00000177666	818902	0.049962	PNPLA2	protein_coding
11	804995	805633	genic|11:804995-805633	ENSG00000177685	826144	0.035846	EFCAB4A	protein_coding
11	804995	805633	genic|11:804995-805633	ENSG00000177697	832843	0.028442	CD151	protein_coding
11	826894	827444	genic|11:826894-827444	ENSG00000177685	826144	0.023551	EFCAB4A	protein_coding
11	830100	830734	genic|11:830100-830734	ENSG00000177685	826144	0.029392	EFCAB4A	protein_coding
11	830100	830734	genic|11:830100-830734	ENSG00000177697	832843	0.029723	CD151	protein_coding
11	844635	845185	genic|11:844635-845185	ENSG00000177700	842545	0.042777	POLR2L	protein_coding
11	844635	845185	genic|11:844635-845185	ENSG00000214063	842808	0.042771000000000003	TSPAN4	protein_coding
11	849422	849972	genic|11:849422-849972	ENSG00000177697	832843	0.023637	CD151	protein_coding
11	849422	849972	genic|11:849422-849972	ENSG00000177700	842545	0.048115	POLR2L	protein_coding
11	849422	849972	genic|11:849422-849972	ENSG00000214063	842808	0.049702	TSPAN4	protein_coding
11	854750	855300	genic|11:854750-855300	ENSG00000177700	842545	0.026574	POLR2L	protein_coding
11	854750	855300	genic|11:854750-855300	ENSG00000214063	842808	0.027067	TSPAN4	protein_coding
11	890737	891287	genic|11:890737-891287	ENSG00000177830	915058	0.026554	CHID1	protein_coding
11	910581	911169	genic|11:910581-911169	ENSG00000177830	915058	0.201829	CHID1	protein_coding
11	910581	911169	genic|11:910581-911169	ENSG00000183020	924894	0.088575	AP2A2	protein_coding
11	925611	926161	genic|11:925611-926161	ENSG00000177830	915058	0.068986	CHID1	protein_coding
11	925611	926161	genic|11:925611-926161	ENSG00000183020	924894	0.145375	AP2A2	protein_coding
11	944748	945298	genic|11:944748-945298	ENSG00000177830	915058	0.02368	CHID1	protein_coding
11	944748	945298	genic|11:944748-945298	ENSG00000183020	924894	0.036019	AP2A2	protein_coding
11	945985	946535	genic|11:945985-946535	ENSG00000183020	924894	0.024871	AP2A2	protein_coding
11	1404187	1404737	intergenic|11:1404187-1404737	ENSG00000174672	1411129	0.044455	BRSK2	protein_coding
11	1412852	1413402	genic|11:1412852-1413402	ENSG00000174672	1411129	0.034161	BRSK2	protein_coding
11	1524401	1524951	intergenic|11:1524401-1524951	ENSG00000182208	1522477	0.026011	MOB2	protein_coding
11	1525205	1525755	intergenic|11:1525205-1525755	ENSG00000182208	1522477	0.032716	MOB2	protein_coding
11	1528585	1529135	intergenic|11:1528585-1529135	ENSG00000182208	1522477	0.023385	MOB2	protein_coding
11	1585655	1586205	genic|11:1585655-1586205	ENSG00000233930	1592583	0.022258	KRTAP5-AS1	antisense
11	1589500	1590050	genic|11:1589500-1590050	ENSG00000233930	1592583	0.066496	KRTAP5-AS1	antisense
11	1589500	1590050	genic|11:1589500-1590050	ENSG00000184545	1593150	0.066784	DUSP8	protein_coding
11	1595756	1596306	genic|11:1595756-1596306	ENSG00000233930	1592583	0.050695	KRTAP5-AS1	antisense
11	1595756	1596306	genic|11:1595756-1596306	ENSG00000184545	1593150	0.050915	DUSP8	protein_coding
11	1969184	1969734	genic|11:1969184-1969734	ENSG00000214026	1968508	0.047091	MRPL23	protein_coding
11	1970136	1970686	genic|11:1970136-1970686	ENSG00000214026	1968508	0.026708	MRPL23	protein_coding
11	1974622	1975172	genic|11:1974622-1975172	ENSG00000214026	1968508	0.024226	MRPL23	protein_coding
11	1979529	1980908	genic|11:1979529-1980908	ENSG00000214026	1968508	0.026296	MRPL23	protein_coding
11	1990166	1990716	genic|11:1990166-1990716	ENSG00000214026	1968508	0.031924	MRPL23	protein_coding
11	1990166	1990716	genic|11:1990166-1990716	ENSG00000130600	2022700	0.027673	H19	processed_transcript
11	2004137	2004687	genic|11:2004137-2004687	ENSG00000130600	2022700	0.044162	H19	processed_transcript
11	2009792	2010342	genic|11:2009792-2010342	ENSG00000130600	2022700	0.029383	H19	processed_transcript
11	2019454	2020514	genic|11:2019454-2020514	ENSG00000130600	2022700	0.033529	H19	processed_transcript
11	2118685	2119235	intergenic|11:2118685-2119235	ENSG00000240801	2151194	0.026656	AC132217.4	processed_transcript
11	2158270	2159096	genic|11:2158270-2159096	ENSG00000240801	2151194	0.035871	AC132217.4	processed_transcript
11	2172787	2173337	genic|11:2172787-2173337	ENSG00000167244	2170833	0.066639	IGF2	protein_coding
11	2177565	2178115	genic|11:2177565-2178115	ENSG00000167244	2170833	0.038552	IGF2	protein_coding
11	2178776	2179658	genic|11:2178776-2179658	ENSG00000167244	2170833	0.02209	IGF2	protein_coding
11	2184729	2185782	genic|11:2184729-2185782	ENSG00000167244	2170833	0.023279	IGF2	protein_coding
11	2184729	2185782	genic|11:2184729-2185782	ENSG00000180176	2193107	0.034858	TH	protein_coding
11	2187273	2187823	genic|11:2187273-2187823	ENSG00000180176	2193107	0.026063	TH	protein_coding
11	2190751	2191301	genic|11:2190751-2191301	ENSG00000180176	2193107	0.024401	TH	protein_coding
11	2198234	2198784	intergenic|11:2198234-2198784	ENSG00000180176	2193107	0.044268	TH	protein_coding
11	2200012	2200562	intergenic|11:2200012-2200562	ENSG00000180176	2193107	0.053666	TH	protein_coding
11	2211876	2212426	intergenic|11:2211876-2212426	ENSG00000240801	2151194	0.027744	AC132217.4	processed_transcript
11	2211876	2212426	intergenic|11:2211876-2212426	ENSG00000167244	2170833	0.033355	IGF2	protein_coding
11	2211876	2212426	intergenic|11:2211876-2212426	ENSG00000180176	2193107	0.057729	TH	protein_coding
11	2404374	2404924	genic|11:2404374-2404924	ENSG00000110651	2397407	0.022851	CD81	protein_coding
11	2408385	2408935	genic|11:2408385-2408935	ENSG00000110651	2397407	0.040782	CD81	protein_coding
11	2408385	2408935	genic|11:2408385-2408935	ENSG00000184281	2421718	0.029531	TSSC4	protein_coding
11	2410493	2411043	genic|11:2410493-2411043	ENSG00000110651	2397407	0.026581	CD81	protein_coding
11	2410493	2411043	genic|11:2410493-2411043	ENSG00000184281	2421718	0.026048	TSSC4	protein_coding
11	2411997	2412547	genic|11:2411997-2412547	ENSG00000110651	2397407	0.024661	CD81	protein_coding
11	2411997	2412547	genic|11:2411997-2412547	ENSG00000184281	2421718	0.030153	TSSC4	protein_coding
11	2714433	2714983	genic|11:2714433-2714983	ENSG00000269821	2721224	0.033485	KCNQ1OT1	antisense
11	2880569	2881119	genic|11:2880569-2881119	ENSG00000237941	2891263	0.023845	KCNQ1DN	antisense
11	2883503	2884053	intergenic|11:2883503-2884053	ENSG00000237941	2891263	0.12007	KCNQ1DN	antisense
11	2883503	2884053	intergenic|11:2883503-2884053	ENSG00000129757	2907111	0.042035	CDKN1C	protein_coding
11	2883503	2884053	intergenic|11:2883503-2884053	ENSG00000110628	2920951	0.037141	SLC22A18	protein_coding
11	2888811	2889361	intergenic|11:2888811-2889361	ENSG00000237941	2891263	0.155556	KCNQ1DN	antisense
11	2888811	2889361	intergenic|11:2888811-2889361	ENSG00000129757	2907111	0.047992	CDKN1C	protein_coding
11	2888811	2889361	intergenic|11:2888811-2889361	ENSG00000110628	2920951	0.038735	SLC22A18	protein_coding
11	2903156	2903706	intergenic|11:2903156-2903706	ENSG00000129757	2907111	0.044709	CDKN1C	protein_coding
11	2905245	2905795	genic|11:2905245-2905795	ENSG00000237941	2891263	0.062667	KCNQ1DN	antisense
11	2905245	2905795	genic|11:2905245-2905795	ENSG00000129757	2907111	0.146766	CDKN1C	protein_coding
11	2905245	2905795	genic|11:2905245-2905795	ENSG00000110628	2920951	0.072959	SLC22A18	protein_coding
11	2909477	2910027	genic|11:2909477-2910027	ENSG00000129757	2907111	0.028914	CDKN1C	protein_coding
11	2913171	2913721	genic|11:2913171-2913721	ENSG00000129757	2907111	0.052952	CDKN1C	protein_coding
11	2913171	2913721	genic|11:2913171-2913721	ENSG00000110628	2920951	0.060542	SLC22A18	protein_coding
11	2923171	2923721	genic|11:2923171-2923721	ENSG00000110628	2920951	0.059017	SLC22A18	protein_coding
11	3070591	3071630	genic|11:3070591-3071630	ENSG00000110619	3078843	0.023981	CARS	protein_coding
11	3073203	3073753	genic|11:3073203-3073753	ENSG00000110619	3078843	0.035606	CARS	protein_coding
11	3174617	3175946	genic|11:3174617-3175946	ENSG00000021762	3187969	0.031469	OSBPL5	protein_coding
11	3181472	3182022	genic|11:3181472-3182022	ENSG00000021762	3187969	0.244806	OSBPL5	protein_coding
11	3186300	3186850	genic|11:3186300-3186850	ENSG00000021762	3187969	0.159816	OSBPL5	protein_coding
11	3687299	3687849	genic|11:3687299-3687849	ENSG00000129749	3692614	0.025975	CHRNA10	protein_coding
11	3829494	3830044	genic|11:3829494-3830044	ENSG00000148985	3818954	0.043611	PGAP2	protein_coding
11	3829494	3830044	genic|11:3829494-3830044	ENSG00000110713	3819022	0.043834	NUP98	protein_coding
11	4105521	4106071	genic|11:4105521-4106071	ENSG00000167325	4115937	0.029012	RRM1	protein_coding
11	5247926	5248550	genic|11:5247926-5248550	ENSG00000244734	5250625	0.047694	HBB	protein_coding
11	5706025	5706575	genic|11:5706025-5706575	ENSG00000132274	5710919	0.252597	TRIM22	protein_coding
11	5711807	5712357	genic|11:5711807-5712357	ENSG00000132274	5710919	0.041568	TRIM22	protein_coding
11	6272311	6272861	intergenic|11:6272311-6272861	ENSG00000110148	6280966	0.02392	CCKBR	protein_coding
11	6416616	6417166	genic|11:6416616-6417166	ENSG00000166311	6411655	0.022617	SMPD1	protein_coding
11	6426406	6426956	genic|11:6426406-6426956	ENSG00000166311	6411655	0.072687	SMPD1	protein_coding
11	6426406	6426956	genic|11:6426406-6426956	ENSG00000166313	6440644	0.072946	APBB1	protein_coding
11	6426406	6426956	genic|11:6426406-6426956	ENSG00000110169	6463847	0.044651	HPX	protein_coding
11	6461260	6462297	genic|11:6461260-6462297	ENSG00000110169	6463847	0.027121	HPX	protein_coding
11	6464536	6465086	intergenic|11:6464536-6465086	ENSG00000110169	6463847	0.031902	HPX	protein_coding
11	6490210	6490760	genic|11:6490210-6490760	ENSG00000110171	6495689	0.044811	TRIM3	protein_coding
11	6490210	6490760	genic|11:6490210-6490760	ENSG00000132254	6502666	0.022006	ARFIP2	protein_coding
11	6628067	6628617	genic|11:6628067-6628617	ENSG00000132275	6624850	0.135219	RRP8	protein_coding
11	6628067	6628617	genic|11:6628067-6628617	ENSG00000166333	6624961	0.134898	ILK	protein_coding
11	6628067	6628617	genic|11:6628067-6628617	ENSG00000254400	6625650	0.13274	RP11-732A19.8	antisense
11	6628067	6628617	genic|11:6628067-6628617	ENSG00000166337	6633898	0.119632	TAF10	protein_coding
11	6628067	6628617	genic|11:6628067-6628617	ENSG00000166340	6640692	0.072019	TPP1	protein_coding
11	6628067	6628617	genic|11:6628067-6628617	ENSG00000166341	6677085	0.033459	DCHS1	protein_coding
11	6628067	6628617	genic|11:6628067-6628617	ENSG00000158042	6704632	0.022668	MRPL17	protein_coding
11	6948471	6949021	genic|11:6948471-6949021	ENSG00000149054	6947635	0.024291	ZNF215	protein_coding
11	6949939	6950489	genic|11:6949939-6950489	ENSG00000149054	6947635	0.067414	ZNF215	protein_coding
11	7272870	7273430	genic|11:7272870-7273430	ENSG00000170743	7260009	0.1411	SYT9	protein_coding
11	8008524	8009116	genic|11:8008524-8009116	ENSG00000175390	7991798	0.181186	EIF3F	protein_coding
11	8008524	8009116	genic|11:8008524-8009116	ENSG00000166402	8040791	0.077354	TUB	protein_coding
11	8054646	8055196	genic|11:8054646-8055196	ENSG00000166402	8040791	0.033351	TUB	protein_coding
11	8059828	8060429	genic|11:8059828-8060429	ENSG00000175390	7991798	0.025527	EIF3F	protein_coding
11	8059828	8060429	genic|11:8059828-8060429	ENSG00000166402	8040791	0.056551	TUB	protein_coding
11	8214081	8214631	intergenic|11:8214081-8214631	ENSG00000166405	8190602	0.022299	RIC3	protein_coding
11	8227795	8228345	intergenic|11:8227795-8228345	ENSG00000166405	8190602	0.078857	RIC3	protein_coding
11	8227795	8228345	intergenic|11:8227795-8228345	ENSG00000166407	8290263	0.033143	LMO1	protein_coding
11	8280235	8280785	genic|11:8280235-8280785	ENSG00000166407	8290263	0.025615	LMO1	protein_coding
11	8285224	8285774	genic|11:8285224-8285774	ENSG00000166407	8290263	0.061258	LMO1	protein_coding
11	8304868	8305418	intergenic|11:8304868-8305418	ENSG00000166405	8190602	0.022214	RIC3	protein_coding
11	8304868	8305418	intergenic|11:8304868-8305418	ENSG00000166407	8290263	0.085657	LMO1	protein_coding
11	8310902	8311452	intergenic|11:8310902-8311452	ENSG00000166407	8290263	0.040189	LMO1	protein_coding
11	8710304	8710854	genic|11:8710304-8710854	ENSG00000130413	8615836	0.022591	STK33	protein_coding
11	8710304	8710854	genic|11:8710304-8710854	ENSG00000166436	8693413	0.078667	TRIM66	protein_coding
11	8710304	8710854	genic|11:8710304-8710854	ENSG00000166441	8703958	0.146274	RPL27A	protein_coding
11	8892366	8892916	genic|11:8892366-8892916	ENSG00000166444	8932498	0.061043	ST5	protein_coding
11	8892366	8892916	genic|11:8892366-8892916	ENSG00000166452	8932686	0.060792	AKIP1	protein_coding
11	8892366	8892916	genic|11:8892366-8892916	ENSG00000254860	8986222	0.030908	TMEM9B-AS1	antisense
11	8892366	8892916	genic|11:8892366-8892916	ENSG00000175348	8986558	0.030864	TMEM9B	protein_coding
11	8892366	8892916	genic|11:8892366-8892916	ENSG00000175352	9025596	0.032642	NRIP3	protein_coding
11	8980992	8981542	genic|11:8980992-8981542	ENSG00000254860	8986222	0.027805	TMEM9B-AS1	antisense
11	8980992	8981542	genic|11:8980992-8981542	ENSG00000175348	8986558	0.026515	TMEM9B	protein_coding
11	9058650	9059200	genic|11:9058650-9059200	ENSG00000175352	9025596	0.035635	NRIP3	protein_coding
11	9088000	9088550	genic|11:9088000-9088550	ENSG00000175352	9025596	0.023876	NRIP3	protein_coding
11	9088000	9088550	genic|11:9088000-9088550	ENSG00000175356	9159661	0.023149	SCUBE2	protein_coding
11	9154603	9155153	genic|11:9154603-9155153	ENSG00000175356	9159661	0.026053	SCUBE2	protein_coding
11	9164699	9165249	genic|11:9164699-9165249	ENSG00000175356	9159661	0.035373	SCUBE2	protein_coding
11	9166455	9167005	genic|11:9166455-9167005	ENSG00000175356	9159661	0.031211	SCUBE2	protein_coding
11	9385831	9386381	intergenic|11:9385831-9386381	ENSG00000166471	9336327	0.024423	TMEM41B	protein_coding
11	9385831	9386381	intergenic|11:9385831-9386381	ENSG00000205339	9406169	0.065134	IPO7	protein_coding
11	9587529	9588079	intergenic|11:9587529-9588079	ENSG00000166483	9595228	0.039254	WEE1	protein_coding
11	9587529	9588079	intergenic|11:9587529-9588079	ENSG00000243869	9602453	0.02602	RN7SL56P	misc_RNA
11	9596744	9597294	genic|11:9596744-9597294	ENSG00000166483	9595228	0.111018	WEE1	protein_coding
11	9596744	9597294	genic|11:9596744-9597294	ENSG00000243869	9602453	0.123637	RN7SL56P	misc_RNA
11	10338790	10339340	genic|11:10338790-10339340	ENSG00000133812	10315754	0.02214	SBF2	protein_coding
11	10373489	10374039	genic|11:10373489-10374039	ENSG00000133812	10315754	0.029853	SBF2	protein_coding
11	10532800	10533350	genic|11:10532800-10533350	ENSG00000110315	10562777	0.025485	RNF141	protein_coding
11	10713203	10713753	genic|11:10713203-10713753	ENSG00000072952	10715535	0.027688	MRVI1	protein_coding
11	10713884	10714434	genic|11:10713884-10714434	ENSG00000072952	10715535	0.037456	MRVI1	protein_coding
11	10757197	10757747	intergenic|11:10757197-10757747	ENSG00000072952	10715535	0.03113	MRVI1	protein_coding
11	10757197	10757747	intergenic|11:10757197-10757747	ENSG00000198730	10772534	0.040893	CTR9	protein_coding
11	10828759	10829258	genic|11:10828759-10829258	ENSG00000110321	10830657	0.033969	EIF4G2	protein_coding
11	10952437	10952987	intergenic|11:10952437-10952987	ENSG00000247271	10879806	0.023131	ZBED5-AS1	antisense
11	10952437	10952987	intergenic|11:10952437-10952987	ENSG00000236287	10880343	0.023308	ZBED5	protein_coding
11	11367441	11367991	genic|11:11367441-11367991	ENSG00000254598	11374904	0.035479	CSNK2A3	protein_coding
11	11372354	11372904	genic|11:11372354-11372904	ENSG00000254598	11374904	0.047125	CSNK2A3	protein_coding
11	11378478	11379028	genic|11:11378478-11379028	ENSG00000254598	11374904	0.034754	CSNK2A3	protein_coding
11	11650458	11651008	intergenic|11:11650458-11651008	ENSG00000110328	11643552	0.030435	GALNT18	protein_coding
11	11656913	11657463	intergenic|11:11656913-11657463	ENSG00000110328	11643552	0.034521	GALNT18	protein_coding
11	11713313	11713863	intergenic|11:11713313-11713863	ENSG00000110328	11643552	0.038343	GALNT18	protein_coding
11	12040797	12041347	intergenic|11:12040797-12041347	ENSG00000050165	12031316	0.035108	DKK3	protein_coding
11	12089308	12089858	genic|11:12089308-12089858	ENSG00000050165	12031316	0.026434	DKK3	protein_coding
11	12387706	12388256	intergenic|11:12387706-12388256	ENSG00000197702	12398732	0.04672	PARVA	protein_coding
11	12701810	12702360	genic|11:12701810-12702360	ENSG00000187079	12695969	0.181604	TEAD1	protein_coding
11	12714099	12714649	genic|11:12714099-12714649	ENSG00000187079	12695969	0.042376	TEAD1	protein_coding
11	12715268	12715818	genic|11:12715268-12715818	ENSG00000187079	12695969	0.030597	TEAD1	protein_coding
11	13298834	13299574	genic|11:13298834-13299574	ENSG00000133794	13298199	0.353089	ARNTL	protein_coding
11	13299887	13300437	genic|11:13299887-13300437	ENSG00000133794	13298199	0.054268	ARNTL	protein_coding
11	13987534	13988084	genic|11:13987534-13988084	ENSG00000152268	13983914	0.056373	SPON1	processed_transcript
11	14380393	14380943	genic|11:14380393-14380943	ENSG00000133818	14386052	0.456223	RRAS2	protein_coding
11	14380393	14380943	genic|11:14380393-14380943	ENSG00000129083	14521573	0.024625	COPB1	protein_coding
11	14402629	14403179	intergenic|11:14402629-14403179	ENSG00000133818	14386052	0.032822	RRAS2	protein_coding
11	14408362	14408912	intergenic|11:14408362-14408912	ENSG00000133818	14386052	0.044266	RRAS2	protein_coding
11	14920293	14920843	intergenic|11:14920293-14920843	ENSG00000186104	14913798	0.038225	CYP2R1	protein_coding
11	16625744	16626294	genic|11:16625744-16626294	ENSG00000110696	16634679	0.129822	C11orf58	protein_coding
11	16626381	16626931	genic|11:16626381-16626931	ENSG00000110696	16634679	0.139744	C11orf58	protein_coding
11	16629025	16629575	genic|11:16629025-16629575	ENSG00000110696	16634679	0.325709	C11orf58	protein_coding
11	16629025	16629575	genic|11:16629025-16629575	ENSG00000110693	16761138	0.024983000000000002	SOX6	protein_coding
11	16759842	16760443	genic|11:16759842-16760443	ENSG00000110696	16634679	0.03123	C11orf58	protein_coding
11	16759842	16760443	genic|11:16759842-16760443	ENSG00000110693	16761138	0.639122	SOX6	protein_coding
11	16759842	16760443	genic|11:16759842-16760443	ENSG00000244398	16996560	0.026305	RP11-466H18.1	pseudogene
11	16759842	16760443	genic|11:16759842-16760443	ENSG00000184669	17035545	0.029732	OR7E14P	pseudogene
11	16759842	16760443	genic|11:16759842-16760443	ENSG00000166689	17035990	0.029786	PLEKHA7	protein_coding
11	16759842	16760443	genic|11:16759842-16760443	ENSG00000110700	17099334	0.022216	RPS13	protein_coding
11	16997287	16997837	genic|11:16997287-16997837	ENSG00000244398	16996560	0.033509	RP11-466H18.1	pseudogene
11	16999459	17000009	genic|11:16999459-17000009	ENSG00000244398	16996560	0.155387	RP11-466H18.1	pseudogene
11	16999459	17000009	genic|11:16999459-17000009	ENSG00000184669	17035545	0.036178	OR7E14P	pseudogene
11	16999459	17000009	genic|11:16999459-17000009	ENSG00000166689	17035990	0.035906	PLEKHA7	protein_coding
11	17001497	17002047	genic|11:17001497-17002047	ENSG00000244398	16996560	0.074526	RP11-466H18.1	pseudogene
11	17003101	17003651	genic|11:17003101-17003651	ENSG00000244398	16996560	0.246108	RP11-466H18.1	pseudogene
11	17003101	17003651	genic|11:17003101-17003651	ENSG00000184669	17035545	0.082361	OR7E14P	pseudogene
11	17003101	17003651	genic|11:17003101-17003651	ENSG00000166689	17035990	0.081645	PLEKHA7	protein_coding
11	17003101	17003651	genic|11:17003101-17003651	ENSG00000110700	17099334	0.028507	RPS13	protein_coding
11	17020569	17021119	genic|11:17020569-17021119	ENSG00000184669	17035545	0.042494	OR7E14P	pseudogene
11	17020569	17021119	genic|11:17020569-17021119	ENSG00000166689	17035990	0.041539	PLEKHA7	protein_coding
11	17230633	17231183	genic|11:17230633-17231183	ENSG00000011405	17229530	0.061299	PIK3C2A	protein_coding
11	17230633	17231183	genic|11:17230633-17231183	ENSG00000070081	17229700	0.061284	NUCB2	protein_coding
11	17297938	17298488	genic|11:17297938-17298488	ENSG00000184669	17035545	0.023086	OR7E14P	pseudogene
11	17297938	17298488	genic|11:17297938-17298488	ENSG00000166689	17035990	0.023194	PLEKHA7	protein_coding
11	17297938	17298488	genic|11:17297938-17298488	ENSG00000110700	17099334	0.02634	RPS13	protein_coding
11	17297938	17298488	genic|11:17297938-17298488	ENSG00000011405	17229530	0.058606	PIK3C2A	protein_coding
11	17297938	17298488	genic|11:17297938-17298488	ENSG00000070081	17229700	0.058718	NUCB2	protein_coding
11	17297938	17298488	genic|11:17297938-17298488	ENSG00000188211	17373273	0.083435	NCR3LG1	protein_coding
11	17297938	17298488	genic|11:17297938-17298488	ENSG00000260196	17402196	0.059488	RP1-239B22.5	antisense
11	17297938	17298488	genic|11:17297938-17298488	ENSG00000187486	17410878	0.048178	KCNJ11	protein_coding
11	17297938	17298488	genic|11:17297938-17298488	ENSG00000006071	17498449	0.035686	ABCC8	protein_coding
11	17374864	17375414	genic|11:17374864-17375414	ENSG00000188211	17373273	0.20572	NCR3LG1	protein_coding
11	17374864	17375414	genic|11:17374864-17375414	ENSG00000260196	17402196	0.044832	RP1-239B22.5	antisense
11	17374864	17375414	genic|11:17374864-17375414	ENSG00000187486	17410878	0.03056	KCNJ11	protein_coding
11	17405413	17405963	intergenic|11:17405413-17405963	ENSG00000260196	17402196	0.060469	RP1-239B22.5	antisense
11	17405413	17405963	intergenic|11:17405413-17405963	ENSG00000187486	17410878	0.050835	KCNJ11	protein_coding
11	17408075	17408625	genic|11:17408075-17408625	ENSG00000260196	17402196	0.044385	RP1-239B22.5	antisense
11	17408075	17408625	genic|11:17408075-17408625	ENSG00000187486	17410878	0.046175	KCNJ11	protein_coding
11	17416618	17417576	genic|11:17416618-17417576	ENSG00000187486	17410878	0.037856	KCNJ11	protein_coding
11	17417992	17418542	genic|11:17417992-17418542	ENSG00000187486	17410878	0.027904	KCNJ11	protein_coding
11	17494795	17495345	genic|11:17494795-17495345	ENSG00000006071	17498449	0.032301	ABCC8	protein_coding
11	17500969	17501519	intergenic|11:17500969-17501519	ENSG00000006071	17498449	0.136243	ABCC8	protein_coding
11	17752502	17753052	intergenic|11:17752502-17753052	ENSG00000129159	17756359	0.059265	KCNC1	protein_coding
11	17757270	17757769	genic|11:17757270-17757769	ENSG00000129159	17756359	0.108149	KCNC1	protein_coding
11	17760361	17760911	genic|11:17760361-17760911	ENSG00000129159	17756359	0.141499	KCNC1	protein_coding
11	17762024	17762574	genic|11:17762024-17762574	ENSG00000129159	17756359	0.041193	KCNC1	protein_coding
11	18067618	18068168	intergenic|11:18067618-18068168	ENSG00000129167	18063973	0.031671	TPH1	protein_coding
11	18126206	18126756	genic|11:18126206-18126756	ENSG00000166788	18127638	0.046989	SAAL1	protein_coding
11	18417466	18418074	genic|11:18417466-18418074	ENSG00000129167	18063973	0.02425	TPH1	protein_coding
11	18417466	18418074	genic|11:18417466-18418074	ENSG00000110756	18343745	0.038445	HPS5	protein_coding
11	18417466	18418074	genic|11:18417466-18418074	ENSG00000110768	18343842	0.038488	GTF2H1	protein_coding
11	18417466	18418074	genic|11:18417466-18418074	ENSG00000134333	18415935	0.528971	LDHA	protein_coding
11	18417466	18418074	genic|11:18417466-18418074	ENSG00000074319	18548779	0.026381	TSG101	protein_coding
11	18417466	18418074	genic|11:18417466-18418074	ENSG00000151116	18610294	0.024677	UEVLD	protein_coding
11	18417466	18418074	genic|11:18417466-18418074	ENSG00000247595	18621334	0.026988	SPTY2D1-AS1	processed_transcript
11	18624104	18624783	genic|11:18624104-18624783	ENSG00000247595	18621334	0.042211	SPTY2D1-AS1	processed_transcript
11	18719979	18720587	genic|11:18719979-18720587	ENSG00000151116	18610294	0.022847	UEVLD	protein_coding
11	18719979	18720587	genic|11:18719979-18720587	ENSG00000247595	18621334	0.028757	SPTY2D1-AS1	processed_transcript
11	18719979	18720587	genic|11:18719979-18720587	ENSG00000179119	18656338	0.025393	SPTY2D1	protein_coding
11	18719979	18720587	genic|11:18719979-18720587	ENSG00000151117	18714669	0.347164	TMEM86A	protein_coding
11	18719979	18720587	genic|11:18719979-18720587	ENSG00000110786	18814268	0.036803	PTPN5	protein_coding
11	18812900	18813638	genic|11:18812900-18813638	ENSG00000110786	18814268	0.304854	PTPN5	protein_coding
11	19209327	19209877	genic|11:19209327-19209877	ENSG00000177054	19138646	0.028319	ZDHHC13	protein_coding
11	19209327	19209877	genic|11:19209327-19209877	ENSG00000129173	19263167	0.033291	E2F8	protein_coding
11	19366479	19367029	intergenic|11:19366479-19367029	ENSG00000166833	19372271	0.18318	NAV2	protein_coding
11	19380961	19381511	genic|11:19380961-19381511	ENSG00000166833	19372271	0.055914	NAV2	protein_coding
11	19403585	19404135	genic|11:19403585-19404135	ENSG00000166833	19372271	0.059381	NAV2	protein_coding
11	20418759	20419309	genic|11:20418759-20419309	ENSG00000185238	20409076	0.022402	PRMT3	protein_coding
11	20693445	20693995	genic|11:20693445-20693995	ENSG00000165973	20691117	0.060098	NELL1	protein_coding
11	20695923	20696473	genic|11:20695923-20696473	ENSG00000165973	20691117	0.03859	NELL1	protein_coding
11	20699043	20699593	genic|11:20699043-20699593	ENSG00000165973	20691117	0.029575	NELL1	protein_coding
11	22200230	22200780	intergenic|11:22200230-22200780	ENSG00000171714	22214722	0.02373	ANO5	protein_coding
11	22201694	22202244	intergenic|11:22201694-22202244	ENSG00000171714	22214722	0.050928	ANO5	protein_coding
11	22339095	22339645	genic|11:22339095-22339645	ENSG00000091664	22359643	0.024475	SLC17A6	protein_coding
11	22364880	22365430	genic|11:22364880-22365430	ENSG00000091664	22359643	0.075905	SLC17A6	protein_coding
11	22370938	22371488	genic|11:22370938-22371488	ENSG00000091664	22359643	0.042841	SLC17A6	protein_coding
11	22392638	22393188	genic|11:22392638-22393188	ENSG00000091664	22359643	0.044298	SLC17A6	protein_coding
11	24535304	24535854	genic|11:24535304-24535854	ENSG00000187398	24518516	0.062936	LUZP2	protein_coding
11	27369347	27369897	genic|11:27369347-27369897	ENSG00000109881	27385415	0.024809	CCDC34	protein_coding
11	27369940	27370490	genic|11:27369940-27370490	ENSG00000109881	27385415	0.02253	CCDC34	protein_coding
11	27414133	27414683	genic|11:27414133-27414683	ENSG00000109881	27385415	0.050933	CCDC34	protein_coding
11	27466301	27466851	genic|11:27466301-27466851	ENSG00000109881	27385415	0.058438	CCDC34	protein_coding
11	27466301	27466851	genic|11:27466301-27466851	ENSG00000205213	27494322	0.08781	LGR4	protein_coding
11	27466301	27466851	genic|11:27466301-27466851	ENSG00000148943	27528320	0.050511	LIN7C	protein_coding
11	27466301	27466851	genic|11:27466301-27466851	ENSG00000245573	27528385	0.050479	BDNF-AS	antisense
11	27466301	27466851	genic|11:27466301-27466851	ENSG00000224411	27912580	0.03366	RP11-1033A18.1	pseudogene
11	27482072	27482622	genic|11:27482072-27482622	ENSG00000109881	27385415	0.02278	CCDC34	protein_coding
11	27482072	27482622	genic|11:27482072-27482622	ENSG00000205213	27494322	0.082977	LGR4	protein_coding
11	27482072	27482622	genic|11:27482072-27482622	ENSG00000148943	27528320	0.029701	LIN7C	protein_coding
11	27482072	27482622	genic|11:27482072-27482622	ENSG00000245573	27528385	0.029673	BDNF-AS	antisense
11	27487043	27487593	genic|11:27487043-27487593	ENSG00000205213	27494322	0.026189	LGR4	protein_coding
11	27739992	27740542	genic|11:27739992-27740542	ENSG00000224411	27912580	0.055131	RP11-1033A18.1	pseudogene
11	27892624	27893174	genic|11:27892624-27893174	ENSG00000224411	27912580	0.022303	RP11-1033A18.1	pseudogene
11	27895728	27896278	genic|11:27895728-27896278	ENSG00000224411	27912580	0.032791	RP11-1033A18.1	pseudogene
11	27896959	27897509	genic|11:27896959-27897509	ENSG00000224411	27912580	0.043194	RP11-1033A18.1	pseudogene
11	27924654	27925204	intergenic|11:27924654-27925204	ENSG00000224411	27912580	0.045694	RP11-1033A18.1	pseudogene
11	28131575	28132125	genic|11:28131575-28132125	ENSG00000169519	28129795	0.167598	METTL15	protein_coding
11	28131575	28132125	genic|11:28131575-28132125	ENSG00000121621	28129855	0.1676	KIF18A	protein_coding
11	30028742	30029292	intergenic|11:30028742-30029292	ENSG00000182255	30038570	0.045756	KCNA4	protein_coding
11	30032630	30033180	genic|11:30032630-30033180	ENSG00000182255	30038570	0.036969	KCNA4	protein_coding
11	30033765	30034315	genic|11:30033765-30034315	ENSG00000182255	30038570	0.038696	KCNA4	protein_coding
11	30037487	30038037	genic|11:30037487-30038037	ENSG00000182255	30038570	0.074104	KCNA4	protein_coding
11	30059748	30060298	intergenic|11:30059748-30060298	ENSG00000182255	30038570	0.026252	KCNA4	protein_coding
11	30129609	30130159	intergenic|11:30129609-30130159	ENSG00000182255	30038570	0.045229	KCNA4	protein_coding
11	30600916	30601466	genic|11:30600916-30601466	ENSG00000066382	30608419	0.164048	MPPED2	protein_coding
11	30656878	30657428	intergenic|11:30656878-30657428	ENSG00000066382	30608419	0.024266	MPPED2	protein_coding
11	31809625	31810175	genic|11:31809625-31810175	ENSG00000049449	31833939	0.029684	RCN1	protein_coding
11	31809625	31810175	genic|11:31809625-31810175	ENSG00000007372	31839509	0.02885	PAX6	protein_coding
11	31820748	31821298	genic|11:31820748-31821298	ENSG00000049449	31833939	0.048725	RCN1	protein_coding
11	31820748	31821298	genic|11:31820748-31821298	ENSG00000007372	31839509	0.041558	PAX6	protein_coding
11	31827359	31827909	genic|11:31827359-31827909	ENSG00000049449	31833939	0.148738	RCN1	protein_coding
11	31827359	31827909	genic|11:31827359-31827909	ENSG00000007372	31839509	0.099911	PAX6	protein_coding
11	31832435	31833153	genic|11:31832435-31833153	ENSG00000049449	31833939	0.315933	RCN1	protein_coding
11	31832435	31833153	genic|11:31832435-31833153	ENSG00000007372	31839509	0.28481	PAX6	protein_coding
11	31835399	31835949	genic|11:31835399-31835949	ENSG00000049449	31833939	0.113235	RCN1	protein_coding
11	31835399	31835949	genic|11:31835399-31835949	ENSG00000007372	31839509	0.131931	PAX6	protein_coding
11	31838428	31838978	genic|11:31838428-31838978	ENSG00000049449	31833939	0.059262	RCN1	protein_coding
11	31838428	31838978	genic|11:31838428-31838978	ENSG00000007372	31839509	0.069047	PAX6	protein_coding
11	31845801	31846351	genic|11:31845801-31846351	ENSG00000007372	31839509	0.024093	PAX6	protein_coding
11	32916961	32917511	genic|11:32916961-32917511	ENSG00000060749	32914724	0.066391	QSER1	protein_coding
11	33279627	33280126	genic|11:33279627-33280126	ENSG00000121690	33037410	0.023061	DEPDC7	protein_coding
11	33279627	33280126	genic|11:33279627-33280126	ENSG00000176102	33183917	0.04356	CSTF3	protein_coding
11	33279627	33280126	genic|11:33279627-33280126	ENSG00000241255	33258554	0.179611	RP1-89D4.1	pseudogene
11	33279627	33280126	genic|11:33279627-33280126	ENSG00000110422	33278218	0.304468	HIPK3	protein_coding
11	33279627	33280126	genic|11:33279627-33280126	ENSG00000110427	33563618	0.028751	KIAA1549L	protein_coding
11	33553328	33553878	intergenic|11:33553328-33553878	ENSG00000110427	33563618	0.022495	KIAA1549L	protein_coding
11	33554439	33554989	intergenic|11:33554439-33554989	ENSG00000110427	33563618	0.04494	KIAA1549L	protein_coding
11	33598698	33599248	genic|11:33598698-33599248	ENSG00000110427	33563618	0.057707	KIAA1549L	protein_coding
11	33620108	33620658	genic|11:33620108-33620658	ENSG00000110427	33563618	0.027787	KIAA1549L	protein_coding
11	33722226	33722776	genic|11:33722226-33722776	ENSG00000110427	33563618	0.032506	KIAA1549L	protein_coding
11	33722226	33722776	genic|11:33722226-33722776	ENSG00000085063	33757991	0.074793	CD59	protein_coding
11	33722226	33722776	genic|11:33722226-33722776	ENSG00000110429	33796089	0.037151000000000003	FBXO3	protein_coding
11	33890832	33891448	genic|11:33890832-33891448	ENSG00000135363	33913836	0.051925	LMO2	protein_coding
11	33912778	33913328	genic|11:33912778-33913328	ENSG00000135363	33913836	0.236294	LMO2	protein_coding
11	33933936	33934486	intergenic|11:33933936-33934486	ENSG00000135363	33913836	0.029512	LMO2	protein_coding
11	34074743	34075293	genic|11:34074743-34075293	ENSG00000135387	34073230	0.167546	CAPRIN1	protein_coding
11	34074743	34075293	genic|11:34074743-34075293	ENSG00000135372	34127149	0.039201	NAT10	protein_coding
11	34371675	34372225	genic|11:34371675-34372225	ENSG00000166016	34379555	0.023947	ABTB2	protein_coding
11	34713639	34714189	intergenic|11:34713639-34714189	ENSG00000271369	34731147	0.133049	RP11-350D17.3	pseudogene
11	34728344	34728894	intergenic|11:34728344-34728894	ENSG00000271369	34731147	0.037361	RP11-350D17.3	pseudogene
11	35244794	35245344	genic|11:35244794-35245344	ENSG00000026508	35160417	0.055483	CD44	protein_coding
11	35433782	35434332	genic|11:35433782-35434332	ENSG00000110436	35441610	0.026856	SLC1A2	protein_coding
11	35447505	35448055	intergenic|11:35447505-35448055	ENSG00000110436	35441610	0.027556	SLC1A2	protein_coding
11	35641602	35642152	genic|11:35641602-35642152	ENSG00000026508	35160417	0.023441	CD44	protein_coding
11	35641602	35642152	genic|11:35641602-35642152	ENSG00000110436	35441610	0.030632	SLC1A2	protein_coding
11	35641602	35642152	genic|11:35641602-35642152	ENSG00000179431	35639735	0.392538	FJX1	protein_coding
11	35641602	35642152	genic|11:35641602-35642152	ENSG00000166326	35684353	0.086141	TRIM44	protein_coding
11	35641602	35642152	genic|11:35641602-35642152	ENSG00000261355	35835882	0.030702	RP11-698N11.4	sense_overlapping
11	35704267	35704817	genic|11:35704267-35704817	ENSG00000166326	35684353	0.084275	TRIM44	protein_coding
11	35704267	35704817	genic|11:35704267-35704817	ENSG00000261355	35835882	0.022081	RP11-698N11.4	sense_overlapping
11	35711143	35711693	genic|11:35711143-35711693	ENSG00000166326	35684353	0.023482	TRIM44	protein_coding
11	35808385	35808935	genic|11:35808385-35808935	ENSG00000261355	35835882	0.057877	RP11-698N11.4	sense_overlapping
11	35837058	35837608	genic|11:35837058-35837608	ENSG00000261355	35835882	0.045816	RP11-698N11.4	sense_overlapping
11	35840729	35841279	intergenic|11:35840729-35841279	ENSG00000261355	35835882	0.041507	RP11-698N11.4	sense_overlapping
11	35843532	35844082	intergenic|11:35843532-35844082	ENSG00000261355	35835882	0.08623	RP11-698N11.4	sense_overlapping
11	35857858	35858408	intergenic|11:35857858-35858408	ENSG00000261355	35835882	0.042896	RP11-698N11.4	sense_overlapping
11	35940803	35941353	intergenic|11:35940803-35941353	ENSG00000261355	35835882	0.039815	RP11-698N11.4	sense_overlapping
11	35940803	35941353	intergenic|11:35940803-35941353	ENSG00000179241	35965531	0.07562	LDLRAD3	protein_coding
11	36023616	36024166	genic|11:36023616-36024166	ENSG00000261355	35835882	0.027417	RP11-698N11.4	sense_overlapping
11	36023616	36024166	genic|11:36023616-36024166	ENSG00000179241	35965531	0.04049	LDLRAD3	protein_coding
11	36287434	36287984	intergenic|11:36287434-36287984	ENSG00000110442	36310999	0.023227	COMMD9	protein_coding
11	36300241	36300791	genic|11:36300241-36300791	ENSG00000110442	36310999	0.079514	COMMD9	protein_coding
11	36300241	36300791	genic|11:36300241-36300791	ENSG00000135362	36317838	0.056688	PRR5L	protein_coding
11	36476426	36476976	genic|11:36476426-36476976	ENSG00000135362	36317838	0.025172	PRR5L	protein_coding
11	36476426	36476976	genic|11:36476426-36476976	ENSG00000175104	36531822	0.051325	TRAF6	protein_coding
11	36476426	36476976	genic|11:36476426-36476976	ENSG00000166352	36616051	0.030433	C11orf74	protein_coding
11	36521811	36522361	genic|11:36521811-36522361	ENSG00000175104	36531822	0.041245	TRAF6	protein_coding
11	41305877	41306427	genic|11:41305877-41306427	ENSG00000148948	41481323	0.026817	LRRC4C	protein_coding
11	41477665	41478215	genic|11:41477665-41478215	ENSG00000148948	41481323	0.084818	LRRC4C	protein_coding
11	41480076	41480626	genic|11:41480076-41480626	ENSG00000148948	41481323	0.085979	LRRC4C	protein_coding
11	41519423	41519973	intergenic|11:41519423-41519973	ENSG00000148948	41481323	0.023199	LRRC4C	protein_coding
11	43537925	43538475	intergenic|11:43537925-43538475	ENSG00000254463	43487942	0.032393	RP11-484D2.3	pseudogene
11	43537925	43538475	intergenic|11:43537925-43538475	ENSG00000149084	43577986	0.027544	HSD17B12	protein_coding
11	43564300	43564850	intergenic|11:43564300-43564850	ENSG00000149084	43577986	0.024848	HSD17B12	protein_coding
11	43574781	43575331	intergenic|11:43574781-43575331	ENSG00000149084	43577986	0.028939	HSD17B12	protein_coding
11	43579333	43579883	genic|11:43579333-43579883	ENSG00000149084	43577986	0.067713	HSD17B12	protein_coding
11	43596934	43597484	genic|11:43596934-43597484	ENSG00000149084	43577986	0.057842	HSD17B12	protein_coding
11	43665465	43666015	genic|11:43665465-43666015	ENSG00000254463	43487942	0.028546	RP11-484D2.3	pseudogene
11	43665465	43666015	genic|11:43665465-43666015	ENSG00000149084	43577986	0.036612	HSD17B12	protein_coding
11	43701900	43702508	genic|11:43701900-43702508	ENSG00000254463	43487942	0.022079	RP11-484D2.3	pseudogene
11	43701900	43702508	genic|11:43701900-43702508	ENSG00000149084	43577986	0.024618	HSD17B12	protein_coding
11	43927280	43927830	genic|11:43927280-43927830	ENSG00000246250	43902276	0.032144	RP11-613D13.5	antisense
11	43927280	43927830	genic|11:43927280-43927830	ENSG00000166199	43902361	0.032233	ALKBH3	protein_coding
11	43927280	43927830	genic|11:43927280-43927830	ENSG00000187479	43946892	0.036189	C11orf96	protein_coding
11	43939569	43940649	genic|11:43939569-43940649	ENSG00000187479	43946892	0.04721	C11orf96	protein_coding
11	43945229	43945779	genic|11:43945229-43945779	ENSG00000187479	43946892	0.085462	C11orf96	protein_coding
11	43955306	43955856	genic|11:43955306-43955856	ENSG00000246250	43902276	0.022837	RP11-613D13.5	antisense
11	43955306	43955856	genic|11:43955306-43955856	ENSG00000166199	43902361	0.022865	ALKBH3	protein_coding
11	43955306	43955856	genic|11:43955306-43955856	ENSG00000187479	43946892	0.098683	C11orf96	protein_coding
11	43956009	43956999	genic|11:43956009-43956999	ENSG00000187479	43946892	0.039423	C11orf96	protein_coding
11	43963804	43964354	genic|11:43963804-43964354	ENSG00000246250	43902276	0.023256	RP11-613D13.5	antisense
11	43963804	43964354	genic|11:43963804-43964354	ENSG00000166199	43902361	0.02328	ALKBH3	protein_coding
11	43963804	43964354	genic|11:43963804-43964354	ENSG00000187479	43946892	0.063141	C11orf96	protein_coding
11	44026609	44027159	intergenic|11:44026609-44027159	ENSG00000246250	43902276	0.0237	RP11-613D13.5	antisense
11	44026609	44027159	intergenic|11:44026609-44027159	ENSG00000166199	43902361	0.023711	ALKBH3	protein_coding
11	44026609	44027159	intergenic|11:44026609-44027159	ENSG00000187479	43946892	0.031079	C11orf96	protein_coding
11	44026609	44027159	intergenic|11:44026609-44027159	ENSG00000151348	44117099	0.02729	EXT2	protein_coding
11	44115714	44116264	intergenic|11:44115714-44116264	ENSG00000151348	44117099	0.030646	EXT2	protein_coding
11	44580711	44581261	intergenic|11:44580711-44581261	ENSG00000085117	44585977	0.043169	CD82	protein_coding
11	44586647	44587197	genic|11:44586647-44587197	ENSG00000085117	44585977	0.302304	CD82	protein_coding
11	44732584	44733134	intergenic|11:44732584-44733134	ENSG00000157570	44748015	0.069774	TSPAN18	protein_coding
11	44749319	44749869	genic|11:44749319-44749869	ENSG00000157570	44748015	0.294319	TSPAN18	protein_coding
11	44782988	44783538	genic|11:44782988-44783538	ENSG00000157570	44748015	0.027742	TSPAN18	protein_coding
11	44819616	44820166	genic|11:44819616-44820166	ENSG00000157570	44748015	0.023809	TSPAN18	protein_coding
11	44957947	44958497	genic|11:44957947-44958497	ENSG00000175274	44972840	0.038177	TP53I11	protein_coding
11	44978499	44979049	intergenic|11:44978499-44979049	ENSG00000175274	44972840	0.055149	TP53I11	protein_coding
11	45078044	45078594	intergenic|11:45078044-45078594	ENSG00000019485	45115564	0.044924	PRDM11	protein_coding
11	45108950	45109500	intergenic|11:45108950-45109500	ENSG00000019485	45115564	0.05767	PRDM11	protein_coding
11	45113485	45114035	intergenic|11:45113485-45114035	ENSG00000019485	45115564	0.041156	PRDM11	protein_coding
11	45116520	45117070	genic|11:45116520-45117070	ENSG00000019485	45115564	0.039507	PRDM11	protein_coding
11	45126923	45127473	genic|11:45126923-45127473	ENSG00000019485	45115564	0.032993	PRDM11	protein_coding
11	45168523	45169073	genic|11:45168523-45169073	ENSG00000019485	45115564	0.039275	PRDM11	protein_coding
11	45168523	45169073	genic|11:45168523-45169073	ENSG00000019505	45307870	0.024228	SYT13	protein_coding
11	45309825	45310375	intergenic|11:45309825-45310375	ENSG00000019505	45307870	0.075282	SYT13	protein_coding
11	45368903	45369453	intergenic|11:45368903-45369453	ENSG00000254427	45376922	0.039463	RP11-430H10.1	lincRNA
11	45406369	45406919	genic|11:45406369-45406919	ENSG00000254427	45376922	0.044556	RP11-430H10.1	lincRNA
11	45676706	45677256	genic|11:45676706-45677256	ENSG00000175264	45687172	0.037992	CHST1	protein_coding
11	45683245	45683795	genic|11:45683245-45683795	ENSG00000175264	45687172	0.037098	CHST1	protein_coding
11	45684279	45684829	genic|11:45684279-45684829	ENSG00000175264	45687172	0.03672	CHST1	protein_coding
11	45692002	45692552	intergenic|11:45692002-45692552	ENSG00000175264	45687172	0.024458	CHST1	protein_coding
11	45826367	45826917	genic|11:45826367-45826917	ENSG00000181830	45825623	0.246886	SLC35C1	protein_coding
11	45826367	45826917	genic|11:45826367-45826917	ENSG00000121671	45868669	0.035081	CRY2	protein_coding
11	45894163	45894713	genic|11:45894163-45894713	ENSG00000121653	45907202	0.023932	MAPK8IP1	protein_coding
11	45907950	45908500	genic|11:45907950-45908500	ENSG00000121653	45907202	0.030489	MAPK8IP1	protein_coding
11	45917907	45918457	genic|11:45917907-45918457	ENSG00000121671	45868669	0.033863	CRY2	protein_coding
11	45917907	45918457	genic|11:45917907-45918457	ENSG00000121653	45907202	0.111178	MAPK8IP1	protein_coding
11	45917907	45918457	genic|11:45917907-45918457	ENSG00000121680	45940363	0.055949	PEX16	protein_coding
11	45917907	45918457	genic|11:45917907-45918457	ENSG00000165905	45943172	0.052035	GYLTL1B	protein_coding
11	45921188	45921738	genic|11:45921188-45921738	ENSG00000175264	45687172	0.026077	CHST1	protein_coding
11	45921188	45921738	genic|11:45921188-45921738	ENSG00000181830	45825623	0.043746	SLC35C1	protein_coding
11	45921188	45921738	genic|11:45921188-45921738	ENSG00000121671	45868669	0.066542	CRY2	protein_coding
11	45921188	45921738	genic|11:45921188-45921738	ENSG00000121653	45907202	0.184018	MAPK8IP1	protein_coding
11	45921188	45921738	genic|11:45921188-45921738	ENSG00000121680	45940363	0.133627	PEX16	protein_coding
11	45921188	45921738	genic|11:45921188-45921738	ENSG00000165905	45943172	0.122206	GYLTL1B	protein_coding
11	46141192	46141742	genic|11:46141192-46141742	ENSG00000135365	46142985	0.145649	PHF21A	protein_coding
11	46264722	46265272	intergenic|11:46264722-46265272	ENSG00000157613	46299212	0.041507	CREB3L1	protein_coding
11	46316939	46317489	genic|11:46316939-46317489	ENSG00000157613	46299212	0.039895	CREB3L1	protein_coding
11	46348214	46348764	intergenic|11:46348214-46348764	ENSG00000149091	46354455	0.027135	DGKZ	protein_coding
11	46351915	46352465	intergenic|11:46351915-46352465	ENSG00000149091	46354455	0.081451	DGKZ	protein_coding
11	46360590	46361140	genic|11:46360590-46361140	ENSG00000149091	46354455	0.056226	DGKZ	protein_coding
11	46368657	46369207	genic|11:46368657-46369207	ENSG00000149091	46354455	0.051328	DGKZ	protein_coding
11	46401062	46401612	genic|11:46401062-46401612	ENSG00000157613	46299212	0.026527	CREB3L1	protein_coding
11	46401062	46401612	genic|11:46401062-46401612	ENSG00000149091	46354455	0.039895	DGKZ	protein_coding
11	46401062	46401612	genic|11:46401062-46401612	ENSG00000110492	46402306	0.181055	MDK	protein_coding
11	46401062	46401612	genic|11:46401062-46401612	ENSG00000180720	46408107	0.143014	CHRM4	protein_coding
11	46401062	46401612	genic|11:46401062-46401612	ENSG00000244313	46450700	0.057979	RP11-425L10.1	pseudogene
11	46402976	46403475	genic|11:46402976-46403475	ENSG00000157613	46299212	0.035526	CREB3L1	protein_coding
11	46402976	46403475	genic|11:46402976-46403475	ENSG00000149091	46354455	0.052453	DGKZ	protein_coding
11	46402976	46403475	genic|11:46402976-46403475	ENSG00000110492	46402306	0.246371	MDK	protein_coding
11	46402976	46403475	genic|11:46402976-46403475	ENSG00000180720	46408107	0.253305	CHRM4	protein_coding
11	46402976	46403475	genic|11:46402976-46403475	ENSG00000244313	46450700	0.081618	RP11-425L10.1	pseudogene
11	46403795	46404345	genic|11:46403795-46404345	ENSG00000149091	46354455	0.025647	DGKZ	protein_coding
11	46403795	46404345	genic|11:46403795-46404345	ENSG00000110492	46402306	0.122274	MDK	protein_coding
11	46403795	46404345	genic|11:46403795-46404345	ENSG00000180720	46408107	0.125716	CHRM4	protein_coding
11	46403795	46404345	genic|11:46403795-46404345	ENSG00000244313	46450700	0.041144	RP11-425L10.1	pseudogene
11	46410874	46411424	intergenic|11:46410874-46411424	ENSG00000110492	46402306	0.024579	MDK	protein_coding
11	46410874	46411424	intergenic|11:46410874-46411424	ENSG00000180720	46408107	0.041497	CHRM4	protein_coding
11	46413228	46413778	intergenic|11:46413228-46413778	ENSG00000110492	46402306	0.024215	MDK	protein_coding
11	46413228	46413778	intergenic|11:46413228-46413778	ENSG00000180720	46408107	0.04698	CHRM4	protein_coding
11	46848154	46848734	genic|11:46848154-46848734	ENSG00000175216	46867847	0.054975	CKAP5	protein_coding
11	46928238	46928788	genic|11:46928238-46928788	ENSG00000134569	46940193	0.026988	LRP4	protein_coding
11	46934211	46934761	genic|11:46934211-46934761	ENSG00000134569	46940193	0.147071	LRP4	protein_coding
11	46934211	46934761	genic|11:46934211-46934761	ENSG00000149179	46958240	0.047816	C11orf49	protein_coding
11	46941310	46941860	intergenic|11:46941310-46941860	ENSG00000134569	46940193	0.024068	LRP4	protein_coding
11	46969694	46970244	genic|11:46969694-46970244	ENSG00000149179	46958240	0.042095	C11orf49	protein_coding
11	46998592	46999142	genic|11:46998592-46999142	ENSG00000134569	46940193	0.030609	LRP4	protein_coding
11	46998592	46999142	genic|11:46998592-46999142	ENSG00000149179	46958240	0.047373	C11orf49	protein_coding
11	47182825	47183375	genic|11:47182825-47183375	ENSG00000270060	47191114	0.0286	RP11-390K5.6	sense_intronic
11	47192866	47193761	genic|11:47192866-47193761	ENSG00000270060	47191114	0.02513	RP11-390K5.6	sense_intronic
11	47200969	47201519	genic|11:47200969-47201519	ENSG00000149182	47198676	0.026665	ARFGAP2	protein_coding
11	47200969	47201519	genic|11:47200969-47201519	ENSG00000165912	47207994	0.023406	PACSIN3	protein_coding
11	47205966	47206516	genic|11:47205966-47206516	ENSG00000165912	47207994	0.023581	PACSIN3	protein_coding
11	47216385	47216935	intergenic|11:47216385-47216935	ENSG00000165912	47207994	0.030917	PACSIN3	protein_coding
11	47242069	47242619	genic|11:47242069-47242619	ENSG00000134574	47236493	0.032025	DDB2	protein_coding
11	47292110	47292660	genic|11:47292110-47292660	ENSG00000110514	47290712	0.054866	MADD	protein_coding
11	47435204	47436303	genic|11:47435204-47436303	ENSG00000165915	47428683	0.02309	SLC39A13	protein_coding
11	47574533	47575083	genic|11:47574533-47575083	ENSG00000213619	47586888	0.185849	NDUFS3	protein_coding
11	47574533	47575083	genic|11:47574533-47575083	ENSG00000110536	47586982	0.184563	PTPMT1	protein_coding
11	47574533	47575083	genic|11:47574533-47575083	ENSG00000149187	47587121	0.182681	CELF1	protein_coding
11	47574533	47575083	genic|11:47574533-47575083	ENSG00000123444	47600567	0.07674	KBTBD4	protein_coding
11	47574533	47575083	genic|11:47574533-47575083	ENSG00000172247	47616211	0.069837	C1QTNF4	protein_coding
11	47574533	47575083	genic|11:47574533-47575083	ENSG00000109919	47664175	0.03508	MTCH2	protein_coding
11	47992997	47993547	intergenic|11:47992997-47993547	ENSG00000149177	48002113	0.074983	PTPRJ	protein_coding
11	47994922	47995472	intergenic|11:47994922-47995472	ENSG00000149177	48002113	0.025212	PTPRJ	protein_coding
11	47995884	47996434	intergenic|11:47995884-47996434	ENSG00000149177	48002113	0.049316	PTPRJ	protein_coding
11	48027203	48027753	genic|11:48027203-48027753	ENSG00000149177	48002113	0.052669	PTPRJ	protein_coding
11	48040144	48040694	genic|11:48040144-48040694	ENSG00000149177	48002113	0.049151	PTPRJ	protein_coding
11	56947541	56948091	intergenic|11:56947541-56948091	ENSG00000183908	56949221	0.104688	LRRC55	protein_coding
11	56951052	56951602	genic|11:56951052-56951602	ENSG00000183908	56949221	0.027456	LRRC55	protein_coding
11	56978121	56978671	intergenic|11:56978121-56978671	ENSG00000183908	56949221	0.056785	LRRC55	protein_coding
11	56980753	56981303	intergenic|11:56980753-56981303	ENSG00000183908	56949221	0.11393	LRRC55	protein_coding
11	57078746	57079296	genic|11:57078746-57079296	ENSG00000149115	57092426	0.02768	TNKS1BP1	protein_coding
11	57078746	57079296	genic|11:57078746-57079296	ENSG00000254662	57093077	0.026455	RP11-872D17.4	antisense
11	57089929	57090479	genic|11:57089929-57090479	ENSG00000149115	57092426	0.036672	TNKS1BP1	protein_coding
11	57089929	57090479	genic|11:57089929-57090479	ENSG00000254662	57093077	0.036526	RP11-872D17.4	antisense
11	57111228	57111778	genic|11:57111228-57111778	ENSG00000149136	57103351	0.023321	SSRP1	protein_coding
11	57111228	57111778	genic|11:57111228-57111778	ENSG00000109991	57105848	0.033019	P2RX3	protein_coding
11	57224735	57225285	intergenic|11:57224735-57225285	ENSG00000186907	57228022	0.028597	RTN4RL2	protein_coding
11	57226070	57226620	intergenic|11:57226070-57226620	ENSG00000186907	57228022	0.024193	RTN4RL2	protein_coding
11	57226629	57227179	intergenic|11:57226629-57227179	ENSG00000186907	57228022	0.023899	RTN4RL2	protein_coding
11	57231185	57231735	genic|11:57231185-57231735	ENSG00000134802	57195053	0.024987	SLC43A3	protein_coding
11	57231185	57231735	genic|11:57231185-57231735	ENSG00000186907	57228022	0.102111	RTN4RL2	protein_coding
11	57246423	57246973	intergenic|11:57246423-57246973	ENSG00000186907	57228022	0.02678	RTN4RL2	protein_coding
11	57250334	57250884	intergenic|11:57250334-57250884	ENSG00000186907	57228022	0.024334	RTN4RL2	protein_coding
11	57294507	57295057	intergenic|11:57294507-57295057	ENSG00000134809	57298276	0.02568	TIMM10	protein_coding
11	57304307	57304857	intergenic|11:57304307-57304857	ENSG00000134809	57298276	0.027933	TIMM10	protein_coding
11	57365445	57365995	genic|11:57365445-57365995	ENSG00000134809	57298276	0.026526	TIMM10	protein_coding
11	57365445	57365995	genic|11:57365445-57365995	ENSG00000156587	57335757	0.037996	UBE2L6	protein_coding
11	57365445	57365995	genic|11:57365445-57365995	ENSG00000149131	57364860	0.19093	SERPING1	protein_coding
11	57406656	57407206	genic|11:57406656-57407206	ENSG00000134802	57195053	0.034004	SLC43A3	protein_coding
11	57406656	57407206	genic|11:57406656-57407206	ENSG00000186907	57228022	0.028625	RTN4RL2	protein_coding
11	57406656	57407206	genic|11:57406656-57407206	ENSG00000134809	57298276	0.037239	TIMM10	protein_coding
11	57406656	57407206	genic|11:57406656-57407206	ENSG00000156587	57335757	0.03805	UBE2L6	protein_coding
11	57406656	57407206	genic|11:57406656-57407206	ENSG00000149131	57364860	0.063633	SERPING1	protein_coding
11	57406656	57407206	genic|11:57406656-57407206	ENSG00000254602	57405497	0.259783	AP000662.4	sense_overlapping
11	57406656	57407206	genic|11:57406656-57407206	ENSG00000172409	57416465	0.16737	CLP1	protein_coding
11	57406656	57407206	genic|11:57406656-57407206	ENSG00000166793	57417417	0.155492	YPEL4	protein_coding
11	57406656	57407206	genic|11:57406656-57407206	ENSG00000156599	57435219	0.066806	ZDHHC5	protein_coding
11	57406656	57407206	genic|11:57406656-57407206	ENSG00000156603	57479693	0.037297	MED19	protein_coding
11	57406656	57407206	genic|11:57406656-57407206	ENSG00000213593	57480072	0.037117	TMX2	protein_coding
11	57406656	57407206	genic|11:57406656-57407206	ENSG00000254462	57480077	0.037115	TMX2-CTNND1	protein_coding
11	57406656	57407206	genic|11:57406656-57407206	ENSG00000211450	57508825	0.02781	C11orf31	protein_coding
11	57406656	57407206	genic|11:57406656-57407206	ENSG00000198561	57520715	0.030371	CTNND1	protein_coding
11	57408398	57408948	genic|11:57408398-57408948	ENSG00000254602	57405497	0.045053	AP000662.4	sense_overlapping
11	57408398	57408948	genic|11:57408398-57408948	ENSG00000172409	57416465	0.034595	CLP1	protein_coding
11	57408398	57408948	genic|11:57408398-57408948	ENSG00000166793	57417417	0.031584	YPEL4	protein_coding
11	57412164	57412714	genic|11:57412164-57412714	ENSG00000172409	57416465	0.028731	CLP1	protein_coding
11	57412164	57412714	genic|11:57412164-57412714	ENSG00000166793	57417417	0.028996	YPEL4	protein_coding
11	57415122	57415672	genic|11:57415122-57415672	ENSG00000172409	57416465	0.022925	CLP1	protein_coding
11	57415122	57415672	genic|11:57415122-57415672	ENSG00000166793	57417417	0.023136	YPEL4	protein_coding
11	57424238	57424737	genic|11:57424238-57424737	ENSG00000172409	57416465	0.022047	CLP1	protein_coding
11	57424238	57424737	genic|11:57424238-57424737	ENSG00000166793	57417417	0.024835	YPEL4	protein_coding
11	57424807	57425357	genic|11:57424807-57425357	ENSG00000149131	57364860	0.023104	SERPING1	protein_coding
11	57424807	57425357	genic|11:57424807-57425357	ENSG00000254602	57405497	0.039293	AP000662.4	sense_overlapping
11	57424807	57425357	genic|11:57424807-57425357	ENSG00000172409	57416465	0.090656	CLP1	protein_coding
11	57424807	57425357	genic|11:57424807-57425357	ENSG00000166793	57417417	0.101302	YPEL4	protein_coding
11	57424807	57425357	genic|11:57424807-57425357	ENSG00000156599	57435219	0.080921	ZDHHC5	protein_coding
11	57424807	57425357	genic|11:57424807-57425357	ENSG00000156603	57479693	0.023747	MED19	protein_coding
11	57424807	57425357	genic|11:57424807-57425357	ENSG00000213593	57480072	0.023597	TMX2	protein_coding
11	57424807	57425357	genic|11:57424807-57425357	ENSG00000254462	57480077	0.023595	TMX2-CTNND1	protein_coding
11	57528997	57529547	genic|11:57528997-57529547	ENSG00000211450	57508825	0.03089	C11orf31	protein_coding
11	57528997	57529547	genic|11:57528997-57529547	ENSG00000198561	57520715	0.079228	CTNND1	protein_coding
11	57531022	57531572	genic|11:57531022-57531572	ENSG00000198561	57520715	0.034729	CTNND1	protein_coding
11	57545953	57546503	genic|11:57545953-57546503	ENSG00000156603	57479693	0.022039	MED19	protein_coding
11	57545953	57546503	genic|11:57545953-57546503	ENSG00000213593	57480072	0.022141	TMX2	protein_coding
11	57545953	57546503	genic|11:57545953-57546503	ENSG00000254462	57480077	0.022143	TMX2-CTNND1	protein_coding
11	57545953	57546503	genic|11:57545953-57546503	ENSG00000211450	57508825	0.036355	C11orf31	protein_coding
11	57545953	57546503	genic|11:57545953-57546503	ENSG00000198561	57520715	0.060962	CTNND1	protein_coding
11	58668224	58668774	genic|11:58668224-58668774	ENSG00000156689	58671688	0.033999	GLYATL2	protein_coding
11	58668224	58668774	genic|11:58668224-58668774	ENSG00000166840	58672871	0.033867	GLYATL1	protein_coding
11	58694761	58695435	genic|11:58694761-58695435	ENSG00000156689	58671688	0.032818	GLYATL2	protein_coding
11	58694761	58695435	genic|11:58694761-58695435	ENSG00000166840	58672871	0.0342	GLYATL1	protein_coding
11	58903327	58903877	genic|11:58903327-58903877	ENSG00000166801	58910221	0.02575	FAM111A	protein_coding
11	58939715	58940214	genic|11:58939715-58940214	ENSG00000255240	58826132	0.028644	RP11-142C4.6	antisense
11	58939715	58940214	genic|11:58939715-58940214	ENSG00000189057	58874658	0.034376	FAM111B	protein_coding
11	58939715	58940214	genic|11:58939715-58940214	ENSG00000166801	58910221	0.061412	FAM111A	protein_coding
11	58939715	58940214	genic|11:58939715-58940214	ENSG00000110042	58938903	0.164922	DTX4	protein_coding
11	58942475	58943025	genic|11:58942475-58943025	ENSG00000166801	58910221	0.030767	FAM111A	protein_coding
11	58942475	58943025	genic|11:58942475-58943025	ENSG00000110042	58938903	0.089315	DTX4	protein_coding
11	58947625	58948175	genic|11:58947625-58948175	ENSG00000166801	58910221	0.029346	FAM111A	protein_coding
11	58947625	58948175	genic|11:58947625-58948175	ENSG00000110042	58938903	0.058075	DTX4	protein_coding
11	58952276	58952826	genic|11:58952276-58952826	ENSG00000255240	58826132	0.033298	RP11-142C4.6	antisense
11	58952276	58952826	genic|11:58952276-58952826	ENSG00000189057	58874658	0.037556	FAM111B	protein_coding
11	58952276	58952826	genic|11:58952276-58952826	ENSG00000166801	58910221	0.057536	FAM111A	protein_coding
11	58952276	58952826	genic|11:58952276-58952826	ENSG00000110042	58938903	0.087686	DTX4	protein_coding
11	60714286	60714836	genic|11:60714286-60714836	ENSG00000110446	60720002	0.045311	SLC15A3	protein_coding
11	60715041	60715540	genic|11:60715041-60715540	ENSG00000110446	60720002	0.070759	SLC15A3	protein_coding
11	60715579	60716129	genic|11:60715579-60716129	ENSG00000110446	60720002	0.09635	SLC15A3	protein_coding
11	60718660	60719210	genic|11:60718660-60719210	ENSG00000110446	60720002	0.029846	SLC15A3	protein_coding
11	61103617	61104167	genic|11:61103617-61104167	ENSG00000149476	61100682	0.059648	DAK	protein_coding
11	61103617	61104167	genic|11:61103617-61104167	ENSG00000167986	61110068	0.054972	DDB1	protein_coding
11	61152971	61153521	intergenic|11:61152971-61153521	ENSG00000187049	61159159	0.027605	TMEM216	protein_coding
11	61213602	61214152	genic|11:61213602-61214152	ENSG00000256591	61196692	0.031588	RP11-286N22.8	protein_coding
11	61213602	61214152	genic|11:61213602-61214152	ENSG00000149532	61197503	0.032854	CPSF7	protein_coding
11	61213602	61214152	genic|11:61213602-61214152	ENSG00000167985	61197514	0.032872	SDHAF2	protein_coding
11	61245087	61245637	genic|11:61245087-61245637	ENSG00000162148	61248592	0.031114	PPP1R32	protein_coding
11	61249705	61250255	genic|11:61249705-61250255	ENSG00000162148	61248592	0.029503	PPP1R32	protein_coding
11	61256228	61256778	genic|11:61256228-61256778	ENSG00000162148	61248592	0.022559	PPP1R32	protein_coding
11	61284337	61284887	genic|11:61284337-61284887	ENSG00000204950	61276272	0.022297	LRRC10B	protein_coding
11	61500777	61501327	genic|11:61500777-61501327	ENSG00000124920	61520114	0.031529	MYRF	protein_coding
11	61513282	61514292	genic|11:61513282-61514292	ENSG00000124920	61520114	0.033879	MYRF	protein_coding
11	61515025	61515575	genic|11:61515025-61515575	ENSG00000124920	61520114	0.028518	MYRF	protein_coding
11	61517044	61517594	genic|11:61517044-61517594	ENSG00000124920	61520114	0.039992	MYRF	protein_coding
11	61582512	61583062	genic|11:61582512-61583062	ENSG00000124920	61520114	0.029975	MYRF	protein_coding
11	61582512	61583062	genic|11:61582512-61583062	ENSG00000168496	61560109	0.05245	FEN1	protein_coding
11	61582512	61583062	genic|11:61582512-61583062	ENSG00000134825	61560274	0.052749	TMEM258	protein_coding
11	61582512	61583062	genic|11:61582512-61583062	ENSG00000134824	61560452	0.053074	FADS2	protein_coding
11	61582512	61583062	genic|11:61582512-61583062	ENSG00000149485	61596790	0.078804	FADS1	protein_coding
11	61582512	61583062	genic|11:61582512-61583062	ENSG00000221968	61659523	0.028893	FADS3	protein_coding
11	61583478	61583977	genic|11:61583478-61583977	ENSG00000124920	61520114	0.023225	MYRF	protein_coding
11	61583478	61583977	genic|11:61583478-61583977	ENSG00000168496	61560109	0.039739	FEN1	protein_coding
11	61583478	61583977	genic|11:61583478-61583977	ENSG00000134825	61560274	0.039956	TMEM258	protein_coding
11	61583478	61583977	genic|11:61583478-61583977	ENSG00000134824	61560452	0.040191	FADS2	protein_coding
11	61583478	61583977	genic|11:61583478-61583977	ENSG00000149485	61596790	0.065712	FADS1	protein_coding
11	61583478	61583977	genic|11:61583478-61583977	ENSG00000221968	61659523	0.022924	FADS3	protein_coding
11	61584384	61584883	genic|11:61584384-61584883	ENSG00000168496	61560109	0.036471	FEN1	protein_coding
11	61584384	61584883	genic|11:61584384-61584883	ENSG00000134825	61560274	0.036661	TMEM258	protein_coding
11	61584384	61584883	genic|11:61584384-61584883	ENSG00000134824	61560452	0.036868	FADS2	protein_coding
11	61584384	61584883	genic|11:61584384-61584883	ENSG00000149485	61596790	0.066336	FADS1	protein_coding
11	61595165	61595715	genic|11:61595165-61595715	ENSG00000134780	61447905	0.029983	DAGLA	protein_coding
11	61595165	61595715	genic|11:61595165-61595715	ENSG00000124920	61520114	0.038223	MYRF	protein_coding
11	61595165	61595715	genic|11:61595165-61595715	ENSG00000168496	61560109	0.053368	FEN1	protein_coding
11	61595165	61595715	genic|11:61595165-61595715	ENSG00000134825	61560274	0.05355	TMEM258	protein_coding
11	61595165	61595715	genic|11:61595165-61595715	ENSG00000134824	61560452	0.053746	FADS2	protein_coding
11	61595165	61595715	genic|11:61595165-61595715	ENSG00000149485	61596790	0.288838	FADS1	protein_coding
11	61595165	61595715	genic|11:61595165-61595715	ENSG00000221968	61659523	0.050574	FADS3	protein_coding
11	61595165	61595715	genic|11:61595165-61595715	ENSG00000167995	61717293	0.03342	BEST1	protein_coding
11	61595165	61595715	genic|11:61595165-61595715	ENSG00000167996	61735132	0.025524	FTH1	protein_coding
11	61666463	61667013	intergenic|11:61666463-61667013	ENSG00000221968	61659523	0.023849	FADS3	protein_coding
11	61714978	61715528	intergenic|11:61714978-61715528	ENSG00000167995	61717293	0.03341	BEST1	protein_coding
11	62093304	62093854	intergenic|11:62093304-62093854	ENSG00000162174	62104920	0.028553	ASRGL1	protein_coding
11	62319173	62319723	genic|11:62319173-62319723	ENSG00000124942	62323707	0.080959	AHNAK	protein_coding
11	62320537	62321087	genic|11:62320537-62321087	ENSG00000124942	62323707	0.039067	AHNAK	protein_coding
11	62341195	62341839	genic|11:62341195-62341839	ENSG00000124942	62323707	0.062635	AHNAK	protein_coding
11	62341195	62341839	genic|11:62341195-62341839	ENSG00000254772	62342401	0.177113	EEF1G	protein_coding
11	62341195	62341839	genic|11:62341195-62341839	ENSG00000149016	62359649	0.047238	TUT1	protein_coding
11	62341195	62341839	genic|11:62341195-62341839	ENSG00000149480	62369312	0.030222	MTA2	protein_coding
11	62341195	62341839	genic|11:62341195-62341839	ENSG00000149499	62380237	0.025645	EML3	protein_coding
11	62341195	62341839	genic|11:62341195-62341839	ENSG00000149541	62389647	0.022543	B3GAT3	protein_coding
11	62366540	62367090	genic|11:62366540-62367090	ENSG00000149016	62359649	0.031887	TUT1	protein_coding
11	62366540	62367090	genic|11:62366540-62367090	ENSG00000149480	62369312	0.040459	MTA2	protein_coding
11	62572673	62573223	genic|11:62572673-62573223	ENSG00000269176	62554257	0.036095	RP11-727F15.12	antisense
11	62572673	62573223	genic|11:62572673-62573223	ENSG00000185475	62554887	0.037141	TMEM179B	protein_coding
11	62572673	62573223	genic|11:62572673-62573223	ENSG00000168569	62559493	0.048273	TMEM223	protein_coding
11	62572673	62573223	genic|11:62572673-62573223	ENSG00000162231	62573774	0.127105	NXF1	protein_coding
11	62572673	62573223	genic|11:62572673-62573223	ENSG00000162236	62599560	0.025378	STX5	protein_coding
11	62572673	62573223	genic|11:62572673-62573223	ENSG00000256690	62599706	0.025197	RP11-727F15.9	antisense
11	62606782	62607382	genic|11:62606782-62607382	ENSG00000162236	62599560	0.049184	STX5	protein_coding
11	62606782	62607382	genic|11:62606782-62607382	ENSG00000256690	62599706	0.049909	RP11-727F15.9	antisense
11	62606782	62607382	genic|11:62606782-62607382	ENSG00000133316	62609281	0.068675	WDR74	protein_coding
11	62606782	62607382	genic|11:62606782-62607382	ENSG00000255717	62623386	0.027158	SNHG1	processed_transcript
11	62606782	62607382	genic|11:62606782-62607382	ENSG00000168003	62623518	0.026986	SLC3A2	protein_coding
11	62630005	62630555	genic|11:62630005-62630555	ENSG00000255717	62623386	0.023206	SNHG1	processed_transcript
11	62630005	62630555	genic|11:62630005-62630555	ENSG00000168003	62623518	0.023615	SLC3A2	protein_coding
11	62648094	62649108	genic|11:62648094-62649108	ENSG00000185670	62521660	0.02333	ZBTB3	protein_coding
11	62648094	62649108	genic|11:62648094-62649108	ENSG00000168002	62529016	0.024905	POLR2G	protein_coding
11	62648094	62649108	genic|11:62648094-62649108	ENSG00000162227	62538775	0.027531	TAF6L	protein_coding
11	62648094	62649108	genic|11:62648094-62649108	ENSG00000267811	62539078	0.027629	RP11-727F15.11	antisense
11	62648094	62649108	genic|11:62648094-62649108	ENSG00000269176	62554257	0.031175	RP11-727F15.12	antisense
11	62648094	62649108	genic|11:62648094-62649108	ENSG00000185475	62554887	0.031318	TMEM179B	protein_coding
11	62648094	62649108	genic|11:62648094-62649108	ENSG00000168569	62559493	0.03292	TMEM223	protein_coding
11	62648094	62649108	genic|11:62648094-62649108	ENSG00000162231	62573774	0.042651	NXF1	protein_coding
11	62648094	62649108	genic|11:62648094-62649108	ENSG00000162236	62599560	0.052666	STX5	protein_coding
11	62648094	62649108	genic|11:62648094-62649108	ENSG00000256690	62599706	0.052676	RP11-727F15.9	antisense
11	62648094	62649108	genic|11:62648094-62649108	ENSG00000133316	62609281	0.062473	WDR74	protein_coding
11	62648094	62649108	genic|11:62648094-62649108	ENSG00000255717	62623386	0.101671	SNHG1	processed_transcript
11	62648094	62649108	genic|11:62648094-62649108	ENSG00000168003	62623518	0.102205	SLC3A2	protein_coding
11	63370555	63371105	genic|11:63370555-63371105	ENSG00000176485	63384355	0.039521	PLA2G16	protein_coding
11	63381380	63382140	genic|11:63381380-63382140	ENSG00000176485	63384355	0.053945	PLA2G16	protein_coding
11	63529697	63530247	genic|11:63529697-63530247	ENSG00000188070	63536113	0.098896	C11orf95	lincRNA
11	63529697	63530247	genic|11:63529697-63530247	ENSG00000255651	63536113	0.098896	RP11-466C23.4	lincRNA
11	63677065	63677615	genic|11:63677065-63677615	ENSG00000167771	63684316	0.062519	RCOR2	protein_coding
11	63677065	63677615	genic|11:63677065-63677615	ENSG00000110583	63706431	0.022048	NAA40	protein_coding
11	63685080	63685630	intergenic|11:63685080-63685630	ENSG00000168005	63580860	0.026384	C11orf84	protein_coding
11	63685080	63685630	intergenic|11:63685080-63685630	ENSG00000072518	63606400	0.028524	MARK2	protein_coding
11	63685080	63685630	intergenic|11:63685080-63685630	ENSG00000167771	63684316	0.218627	RCOR2	protein_coding
11	63685080	63685630	intergenic|11:63685080-63685630	ENSG00000110583	63706431	0.076388	NAA40	protein_coding
11	63685080	63685630	intergenic|11:63685080-63685630	ENSG00000176340	63742079	0.031908	COX8A	protein_coding
11	63685080	63685630	intergenic|11:63685080-63685630	ENSG00000167770	63753325	0.025042	OTUB1	protein_coding
11	63713174	63713724	genic|11:63713174-63713724	ENSG00000110583	63706431	0.02465	NAA40	protein_coding
11	63795760	63796310	genic|11:63795760-63796310	ENSG00000256824	63803442	0.074414	RP11-21A7A.2	antisense
11	63815424	63815974	genic|11:63815424-63815974	ENSG00000256824	63803442	0.060132	RP11-21A7A.2	antisense
11	63828430	63828980	genic|11:63828430-63828980	ENSG00000256824	63803442	0.02276	RP11-21A7A.2	antisense
11	63862144	63862694	genic|11:63862144-63862694	ENSG00000126500	63870660	0.023169	FLRT1	protein_coding
11	63948931	63949481	intergenic|11:63948931-63949481	ENSG00000168439	63952744	0.031238	STIP1	protein_coding
11	64483072	64483622	genic|11:64483072-64483622	ENSG00000110076	64490660	0.02354	NRXN2	protein_coding
11	64645844	64646394	genic|11:64645844-64646394	ENSG00000110047	64655768	0.108012	EHD1	protein_coding
11	64645844	64646394	genic|11:64645844-64646394	ENSG00000110046	64684722	0.02918	ATG2A	protein_coding
11	64645844	64646394	genic|11:64645844-64646394	ENSG00000068971	64685025	0.028823	PPP2R5B	protein_coding
11	64661608	64662158	genic|11:64661608-64662158	ENSG00000110047	64655768	0.022762	EHD1	protein_coding
11	64691381	64692392	genic|11:64691381-64692392	ENSG00000110047	64655768	0.044701	EHD1	protein_coding
11	64691381	64692392	genic|11:64691381-64692392	ENSG00000110046	64684722	0.164787	ATG2A	protein_coding
11	64691381	64692392	genic|11:64691381-64692392	ENSG00000068971	64685025	0.170162	PPP2R5B	protein_coding
11	64863381	64864377	genic|11:64863381-64864377	ENSG00000110025	64794880	0.022785	SNX15	protein_coding
11	64863381	64864377	genic|11:64863381-64864377	ENSG00000168061	64808373	0.027114	SAC3D1	protein_coding
11	64863381	64864377	genic|11:64863381-64864377	ENSG00000146670	64851636	0.100632	CDCA5	protein_coding
11	64863381	64864377	genic|11:64863381-64864377	ENSG00000162300	64851695	0.101	ZFPL1	protein_coding
11	64863381	64864377	genic|11:64863381-64864377	ENSG00000149823	64856796	0.150619	VPS51	protein_coding
11	64863381	64864377	genic|11:64863381-64864377	ENSG00000149809	64879317	0.065774	TM7SF2	protein_coding
11	64863381	64864377	genic|11:64863381-64864377	ENSG00000174276	64885170	0.046236	ZNHIT2	protein_coding
11	64863381	64864377	genic|11:64863381-64864377	ENSG00000149792	64889655	0.039995	MRPL49	protein_coding
11	64863381	64864377	genic|11:64863381-64864377	ENSG00000149806	64889945	0.039563	FAU	protein_coding
11	64863381	64864377	genic|11:64863381-64864377	ENSG00000162298	64902004	0.028439	SYVN1	protein_coding
11	64877711	64878261	genic|11:64877711-64878261	ENSG00000149809	64879317	0.029182	TM7SF2	protein_coding
11	65069234	65069784	genic|11:65069234-65069784	ENSG00000149798	65082289	0.036022	CDC42EP2	protein_coding
11	65078077	65078627	intergenic|11:65078077-65078627	ENSG00000149798	65082289	0.077413	CDC42EP2	protein_coding
11	65082954	65083504	genic|11:65082954-65083504	ENSG00000149798	65082289	0.085514	CDC42EP2	protein_coding
11	65082954	65083504	genic|11:65082954-65083504	ENSG00000133884	65101225	0.029642	DPF2	protein_coding
11	65149574	65150366	genic|11:65149574-65150366	ENSG00000126391	65154070	0.031206	FRMD8	protein_coding
11	65183725	65184275	intergenic|11:65183725-65184275	ENSG00000245532	65190245	0.036682	NEAT1	lincRNA
11	65186387	65186937	intergenic|11:65186387-65186937	ENSG00000245532	65190245	0.09116	NEAT1	lincRNA
11	65244784	65245334	intergenic|11:65244784-65245334	ENSG00000251562	65265233	0.027047	MALAT1	lincRNA
11	65254929	65255479	intergenic|11:65254929-65255479	ENSG00000251562	65265233	0.058908	MALAT1	lincRNA
11	65254929	65255479	intergenic|11:65254929-65255479	ENSG00000142186	65292548	0.030607	SCYL1	protein_coding
11	65256638	65257683	intergenic|11:65256638-65257683	ENSG00000251562	65265233	0.04747	MALAT1	lincRNA
11	65260260	65260810	intergenic|11:65260260-65260810	ENSG00000251562	65265233	0.034282	MALAT1	lincRNA
11	65341508	65342058	genic|11:65341508-65342058	ENSG00000260233	65337744	0.032251	SSSCA1-AS1	antisense
11	65341508	65342058	genic|11:65341508-65342058	ENSG00000173465	65337901	0.032249	SSSCA1	protein_coding
11	65341508	65342058	genic|11:65341508-65342058	ENSG00000176973	65339820	0.032181	FAM89B	protein_coding
11	65341508	65342058	genic|11:65341508-65342058	ENSG00000173442	65343509	0.032661	EHBP1L1	protein_coding
11	65374425	65374975	genic|11:65374425-65374975	ENSG00000173327	65382853	0.032214	MAP3K11	protein_coding
11	65374425	65374975	genic|11:65374425-65374975	ENSG00000197136	65383244	0.030955	PCNXL3	protein_coding
11	65381463	65382099	genic|11:65381463-65382099	ENSG00000173327	65382853	0.056029	MAP3K11	protein_coding
11	65381463	65382099	genic|11:65381463-65382099	ENSG00000197136	65383244	0.056079	PCNXL3	protein_coding
11	65420165	65420715	intergenic|11:65420165-65420715	ENSG00000213445	65405568	0.048066	SIPA1	protein_coding
11	65420165	65420715	intergenic|11:65420165-65420715	ENSG00000173039	65430565	0.065482	RELA	protein_coding
11	65473643	65474193	intergenic|11:65473643-65474193	ENSG00000172977	65479467	0.028867	KAT5	protein_coding
11	65625501	65626053	genic|11:65625501-65626053	ENSG00000254470	65548273	0.038171	AP5B1	protein_coding
11	65625501	65626053	genic|11:65625501-65626053	ENSG00000172803	65601112	0.084552	SNX32	protein_coding
11	65625501	65626053	genic|11:65625501-65626053	ENSG00000172732	65624597	0.198727	MUS81	protein_coding
11	65625501	65626053	genic|11:65625501-65626053	ENSG00000172757	65629497	0.197017	CFL1	protein_coding
11	65625501	65626053	genic|11:65625501-65626053	ENSG00000172638	65641063	0.101873	EFEMP2	protein_coding
11	65625501	65626053	genic|11:65625501-65626053	ENSG00000172500	65656010	0.058015	FIBP	protein_coding
11	65625501	65626053	genic|11:65625501-65626053	ENSG00000175602	65657875	0.055626	CCDC85B	protein_coding
11	65625501	65626053	genic|11:65625501-65626053	ENSG00000175573	65686588	0.033993	C11orf68	protein_coding
11	65625501	65626053	genic|11:65625501-65626053	ENSG00000175550	65686728	0.033936	DRAP1	protein_coding
11	65625501	65626053	genic|11:65625501-65626053	ENSG00000175467	65729160	0.025672	SART1	protein_coding
11	65626726	65627276	genic|11:65626726-65627276	ENSG00000254470	65548273	0.037578	AP5B1	protein_coding
11	65626726	65627276	genic|11:65626726-65627276	ENSG00000172803	65601112	0.080899	SNX32	protein_coding
11	65626726	65627276	genic|11:65626726-65627276	ENSG00000172732	65624597	0.198326	MUS81	protein_coding
11	65626726	65627276	genic|11:65626726-65627276	ENSG00000172757	65629497	0.196619	CFL1	protein_coding
11	65626726	65627276	genic|11:65626726-65627276	ENSG00000172638	65641063	0.109324	EFEMP2	protein_coding
11	65626726	65627276	genic|11:65626726-65627276	ENSG00000172500	65656010	0.060017	FIBP	protein_coding
11	65626726	65627276	genic|11:65626726-65627276	ENSG00000175602	65657875	0.057424	CCDC85B	protein_coding
11	65626726	65627276	genic|11:65626726-65627276	ENSG00000175573	65686588	0.03453	C11orf68	protein_coding
11	65626726	65627276	genic|11:65626726-65627276	ENSG00000175550	65686728	0.03447	DRAP1	protein_coding
11	65626726	65627276	genic|11:65626726-65627276	ENSG00000175467	65729160	0.025887	SART1	protein_coding
11	65627626	65628125	genic|11:65627626-65628125	ENSG00000254470	65548273	0.02627	AP5B1	protein_coding
11	65627626	65628125	genic|11:65627626-65628125	ENSG00000172803	65601112	0.055473	SNX32	protein_coding
11	65627626	65628125	genic|11:65627626-65628125	ENSG00000172732	65624597	0.139982	MUS81	protein_coding
11	65627626	65628125	genic|11:65627626-65628125	ENSG00000172757	65629497	0.138777	CFL1	protein_coding
11	65627626	65628125	genic|11:65627626-65628125	ENSG00000172638	65641063	0.081595	EFEMP2	protein_coding
11	65627626	65628125	genic|11:65627626-65628125	ENSG00000172500	65656010	0.043505	FIBP	protein_coding
11	65627626	65628125	genic|11:65627626-65628125	ENSG00000175602	65657875	0.041557	CCDC85B	protein_coding
11	65627626	65628125	genic|11:65627626-65628125	ENSG00000175573	65686588	0.024688	C11orf68	protein_coding
11	65627626	65628125	genic|11:65627626-65628125	ENSG00000175550	65686728	0.024644	DRAP1	protein_coding
11	65652007	65652557	genic|11:65652007-65652557	ENSG00000172500	65656010	0.031151	FIBP	protein_coding
11	65652007	65652557	genic|11:65652007-65652557	ENSG00000175602	65657875	0.028542	CCDC85B	protein_coding
11	65812522	65813072	genic|11:65812522-65813072	ENSG00000175229	65816651	0.027755	GAL3ST3	protein_coding
11	65812522	65813072	genic|11:65812522-65813072	ENSG00000087365	65818200	0.026008	SF3B2	protein_coding
11	65819426	65820056	genic|11:65819426-65820056	ENSG00000175467	65729160	0.031873	SART1	protein_coding
11	65819426	65820056	genic|11:65819426-65820056	ENSG00000175334	65769550	0.053279	BANF1	protein_coding
11	65819426	65820056	genic|11:65819426-65820056	ENSG00000175376	65769647	0.053368	EIF1AD	protein_coding
11	65819426	65820056	genic|11:65819426-65820056	ENSG00000175229	65816651	0.335546	GAL3ST3	protein_coding
11	65819426	65820056	genic|11:65819426-65820056	ENSG00000087365	65818200	0.336356	SF3B2	protein_coding
11	65819426	65820056	genic|11:65819426-65820056	ENSG00000175115	65837834	0.138166	PACS1	protein_coding
11	65835567	65836117	genic|11:65835567-65836117	ENSG00000175115	65837834	0.02475	PACS1	protein_coding
11	66047808	66048358	genic|11:66047808-66048358	ENSG00000174871	66045661	0.023361	CNIH2	protein_coding
11	66049803	66050353	genic|11:66049803-66050353	ENSG00000174903	66036004	0.032311	RAB1B	protein_coding
11	66049803	66050353	genic|11:66049803-66050353	ENSG00000174871	66045661	0.079016	CNIH2	protein_coding
11	66049803	66050353	genic|11:66049803-66050353	ENSG00000174851	66056641	0.066205	YIF1A	protein_coding
11	66206047	66206839	genic|11:66206047-66206839	ENSG00000174669	66139685	0.02283	SLC29A2	protein_coding
11	66206047	66206839	genic|11:66206047-66206839	ENSG00000254510	66176629	0.045721	RP11-867G23.10	processed_transcript
11	66206047	66206839	genic|11:66206047-66206839	ENSG00000174547	66234209	0.043682	MRPL11	protein_coding
11	66206047	66206839	genic|11:66206047-66206839	ENSG00000174516	66234216	0.043669	PELI3	protein_coding
11	66206047	66206839	genic|11:66206047-66206839	ENSG00000254986	66247484	0.028239	DPP3	protein_coding
11	66206047	66206839	genic|11:66206047-66206839	ENSG00000255517	66247704	0.028133	CTD-3074O7.5	antisense
11	66235188	66235738	genic|11:66235188-66235738	ENSG00000174547	66234209	0.044187	MRPL11	protein_coding
11	66235188	66235738	genic|11:66235188-66235738	ENSG00000174516	66234216	0.044185	PELI3	protein_coding
11	66311068	66311618	genic|11:66311068-66311618	ENSG00000269990	66305407	0.022832	CTD-3074O7.12	lincRNA
11	66311068	66311618	genic|11:66311068-66311618	ENSG00000174165	66313709	0.025142	ZDHHC24	protein_coding
11	66337767	66338317	intergenic|11:66337767-66338317	ENSG00000174080	66336312	0.027647	CTSF	protein_coding
11	66405751	66406418	genic|11:66405751-66406418	ENSG00000269990	66305407	0.026624	CTD-3074O7.12	lincRNA
11	66405751	66406418	genic|11:66405751-66406418	ENSG00000174165	66313709	0.027216	ZDHHC24	protein_coding
11	66405751	66406418	genic|11:66405751-66406418	ENSG00000174080	66336312	0.03999	CTSF	protein_coding
11	66405751	66406418	genic|11:66405751-66406418	ENSG00000173992	66360292	0.053617	CCS	protein_coding
11	66405751	66406418	genic|11:66405751-66406418	ENSG00000239306	66384053	0.081245	RBM14	protein_coding
11	66405751	66406418	genic|11:66405751-66406418	ENSG00000173933	66384097	0.081374	RBM4	protein_coding
11	66405751	66406418	genic|11:66405751-66406418	ENSG00000248643	66384097	0.081374	RBM14-RBM4	protein_coding
11	66405751	66406418	genic|11:66405751-66406418	ENSG00000258297	66433507	0.081149	RP11-658F2.8	antisense
11	66405751	66406418	genic|11:66405751-66406418	ENSG00000173914	66445392	0.051556	RBM4B	protein_coding
11	66405751	66406418	genic|11:66405751-66406418	ENSG00000173898	66496697	0.034276	SPTBN2	protein_coding
11	66405751	66406418	genic|11:66405751-66406418	ENSG00000173715	66511922	0.029256	C11orf80	protein_coding
11	66624723	66625222	genic|11:66624723-66625222	ENSG00000173621	66624118	0.035407	LRFN4	protein_coding
11	66769676	66770226	intergenic|11:66769676-66770226	ENSG00000173227	66774249	0.057326	SYT12	protein_coding
11	67007130	67007680	genic|11:67007130-67007680	ENSG00000173020	67033881	0.055667	ADRBK1	protein_coding
11	67007130	67007680	genic|11:67007130-67007680	ENSG00000172932	67056018	0.028389	ANKRD13D	protein_coding
11	67029539	67030624	intergenic|11:67029539-67030624	ENSG00000173020	67033881	0.035643	ADRBK1	protein_coding
11	67037632	67038182	genic|11:67037632-67038182	ENSG00000173020	67033881	0.033483	ADRBK1	protein_coding
11	67038855	67039405	genic|11:67038855-67039405	ENSG00000173020	67033881	0.027697	ADRBK1	protein_coding
11	67044878	67045428	genic|11:67044878-67045428	ENSG00000173020	67033881	0.026648	ADRBK1	protein_coding
11	67044878	67045428	genic|11:67044878-67045428	ENSG00000172932	67056018	0.023807	ANKRD13D	protein_coding
11	67084966	67085516	intergenic|11:67084966-67085516	ENSG00000173020	67033881	0.025475	ADRBK1	protein_coding
11	67084966	67085516	intergenic|11:67084966-67085516	ENSG00000172932	67056018	0.036001	ANKRD13D	protein_coding
11	67084966	67085516	intergenic|11:67084966-67085516	ENSG00000175482	67124443	0.027684	POLD4	protein_coding
11	67120299	67120798	genic|11:67120299-67120798	ENSG00000175482	67124443	0.076156	POLD4	protein_coding
11	67120807	67121357	genic|11:67120807-67121357	ENSG00000175482	67124443	0.157227	POLD4	protein_coding
11	67120807	67121357	genic|11:67120807-67121357	ENSG00000256514	67141055	0.045392	AP003419.11	processed_transcript
11	67120807	67121357	genic|11:67120807-67121357	ENSG00000175505	67141648	0.044132	CLCF1	protein_coding
11	67120807	67121357	genic|11:67120807-67121357	ENSG00000172613	67159176	0.025507	RAD9A	protein_coding
11	67169014	67169710	genic|11:67169014-67169710	ENSG00000175482	67124443	0.032599	POLD4	protein_coding
11	67169014	67169710	genic|11:67169014-67169710	ENSG00000256514	67141055	0.046918	AP003419.11	processed_transcript
11	67169014	67169710	genic|11:67169014-67169710	ENSG00000175505	67141648	0.047662	CLCF1	protein_coding
11	67169014	67169710	genic|11:67169014-67169710	ENSG00000172613	67159176	0.112496	RAD9A	protein_coding
11	67169014	67169710	genic|11:67169014-67169710	ENSG00000172531	67188654	0.068048	PPP1CA	protein_coding
11	67169014	67169710	genic|11:67169014-67169710	ENSG00000175634	67195931	0.050946	RPS6KB2	protein_coding
11	67169014	67169710	genic|11:67169014-67169710	ENSG00000172725	67211292	0.035722	CORO1B	protein_coding
11	67169014	67169710	genic|11:67169014-67169710	ENSG00000172663	67236743	0.024001	TMEM134	protein_coding
11	67232044	67232594	genic|11:67232044-67232594	ENSG00000172663	67236743	0.070611	TMEM134	protein_coding
11	67232044	67232594	genic|11:67232044-67232594	ENSG00000110711	67250512	0.022666	AIP	protein_coding
11	67272593	67273092	genic|11:67272593-67273092	ENSG00000110697	67273734	0.068583	PITPNM1	protein_coding
11	67272593	67273092	genic|11:67272593-67273092	ENSG00000167797	67276120	0.069449	CDK2AP2	protein_coding
11	67381557	67382107	genic|11:67381557-67382107	ENSG00000231793	67383728	0.028185	DOC2GP	pseudogene
11	67578320	67578870	intergenic|11:67578320-67578870	ENSG00000160172	67572807	0.027184	FAM86C2P	pseudogene
11	67710445	67710995	intergenic|11:67710445-67710995	ENSG00000254610	67707245	0.042745	RP5-903G2.2	lincRNA
11	67723051	67723601	intergenic|11:67723051-67723601	ENSG00000254610	67707245	0.042162	RP5-903G2.2	lincRNA
11	67771321	67771871	genic|11:67771321-67771871	ENSG00000110057	67772452	0.027848	UNC93B1	protein_coding
11	67777540	67778296	genic|11:67777540-67778296	ENSG00000110057	67772452	0.056451	UNC93B1	protein_coding
11	67886490	67887040	genic|11:67886490-67887040	ENSG00000110721	67888911	0.028212	CHKA	protein_coding
11	68081997	68082547	genic|11:68081997-68082547	ENSG00000162337	68080077	0.041387	LRP5	protein_coding
11	68095716	68096266	genic|11:68095716-68096266	ENSG00000162337	68080077	0.028058	LRP5	protein_coding
11	68516906	68517456	genic|11:68516906-68517456	ENSG00000132749	68519032	0.02488	MTL5	protein_coding
11	68606562	68607112	genic|11:68606562-68607112	ENSG00000110090	68611878	0.135461	CPT1A	protein_coding
11	68608992	68609633	genic|11:68608992-68609633	ENSG00000110090	68611878	0.040795	CPT1A	protein_coding
11	68811581	68812131	intergenic|11:68811581-68812131	ENSG00000162341	68816365	0.033197	TPCN2	protein_coding
11	69451160	69451710	intergenic|11:69451160-69451710	ENSG00000110092	69455855	0.043686	CCND1	protein_coding
11	69452970	69453520	intergenic|11:69452970-69453520	ENSG00000110092	69455855	0.069602	CCND1	protein_coding
11	69453647	69454197	intergenic|11:69453647-69454197	ENSG00000110092	69455855	0.148294	CCND1	protein_coding
11	69453647	69454197	intergenic|11:69453647-69454197	ENSG00000149716	69490184	0.036784	ORAOV1	protein_coding
11	69457934	69458484	genic|11:69457934-69458484	ENSG00000110092	69455855	0.092592	CCND1	protein_coding
11	69457934	69458484	genic|11:69457934-69458484	ENSG00000149716	69490184	0.025624	ORAOV1	protein_coding
11	69460940	69461490	genic|11:69460940-69461490	ENSG00000110092	69455855	0.073303	CCND1	protein_coding
11	69460940	69461490	genic|11:69460940-69461490	ENSG00000149716	69490184	0.023484	ORAOV1	protein_coding
11	69463023	69463573	genic|11:69463023-69463573	ENSG00000110092	69455855	0.036315	CCND1	protein_coding
11	69472841	69473391	genic|11:69472841-69473391	ENSG00000110092	69455855	0.059295	CCND1	protein_coding
11	69472841	69473391	genic|11:69472841-69473391	ENSG00000149716	69490184	0.083245	ORAOV1	protein_coding
11	69484873	69485423	genic|11:69484873-69485423	ENSG00000149716	69490184	0.060185	ORAOV1	protein_coding
11	69987661	69988211	genic|11:69987661-69988211	ENSG00000168040	70049269	0.024459	FADD	protein_coding
11	70020960	70021510	genic|11:70020960-70021510	ENSG00000168040	70049269	0.028244	FADD	protein_coding
11	70245316	70245866	genic|11:70245316-70245866	ENSG00000085733	70244510	0.064907	CTTN	protein_coding
11	70245316	70245866	genic|11:70245316-70245866	ENSG00000246889	70244594	0.06489	AP000487.5	antisense
11	71170411	71170961	genic|11:71170411-71170961	ENSG00000172893	71163914	0.027469	DHCR7	protein_coding
11	71170411	71170961	genic|11:71170411-71170961	ENSG00000172890	71164155	0.028323	NADSYN1	protein_coding
11	71492601	71493151	intergenic|11:71492601-71493151	ENSG00000158483	71498556	0.023461	FAM86C1	protein_coding
11	71503606	71504156	genic|11:71503606-71504156	ENSG00000158483	71498556	0.030938	FAM86C1	protein_coding
11	71711025	71712478	genic|11:71711025-71712478	ENSG00000137496	71709587	0.073747	IL18BP	protein_coding
11	71711025	71712478	genic|11:71711025-71712478	ENSG00000251143	71725337	0.029214	RP11-849H4.4	antisense
11	71712576	71713126	genic|11:71712576-71713126	ENSG00000137496	71709587	0.035304	IL18BP	protein_coding
11	71714506	71715056	genic|11:71714506-71715056	ENSG00000137496	71709587	0.026556	IL18BP	protein_coding
11	71719663	71720213	genic|11:71719663-71720213	ENSG00000251143	71725337	0.022978	RP11-849H4.4	antisense
11	71721584	71722134	genic|11:71721584-71722134	ENSG00000251143	71725337	0.023163	RP11-849H4.4	antisense
11	71723258	71723808	genic|11:71723258-71723808	ENSG00000251143	71725337	0.02511	RP11-849H4.4	antisense
11	71736079	71736629	genic|11:71736079-71736629	ENSG00000251143	71725337	0.03743	RP11-849H4.4	antisense
11	71751960	71752510	genic|11:71751960-71752510	ENSG00000254469	71639700	0.025854	RP11-849H4.2	protein_coding
11	71751960	71752510	genic|11:71751960-71752510	ENSG00000137522	71639747	0.025862	RNF121	protein_coding
11	71751960	71752510	genic|11:71751960-71752510	ENSG00000137496	71709587	0.070141	IL18BP	protein_coding
11	71751960	71752510	genic|11:71751960-71752510	ENSG00000251143	71725337	0.098991	RP11-849H4.4	antisense
11	71751960	71752510	genic|11:71751960-71752510	ENSG00000184154	71791382	0.049626	LRTOMT	protein_coding
11	71751960	71752510	genic|11:71751960-71752510	ENSG00000137497	71791739	0.048997	NUMA1	protein_coding
11	71751960	71752510	genic|11:71751960-71752510	ENSG00000149357	71814433	0.029091	LAMTOR1	protein_coding
11	71751960	71752510	genic|11:71751960-71752510	ENSG00000110200	71823826	0.023937	ANAPC15	protein_coding
11	71796865	71797415	genic|11:71796865-71797415	ENSG00000184154	71791382	0.051434	LRTOMT	protein_coding
11	71796865	71797415	genic|11:71796865-71797415	ENSG00000137497	71791739	0.054115	NUMA1	protein_coding
11	72125085	72125635	genic|11:72125085-72125635	ENSG00000162129	72145692	0.022307	CLPB	protein_coding
11	72141903	72142453	genic|11:72141903-72142453	ENSG00000162129	72145692	0.036894	CLPB	protein_coding
11	72363880	72364430	genic|11:72363880-72364430	ENSG00000186642	72385635	0.025891	PDE2A	protein_coding
11	72379135	72380105	genic|11:72379135-72380105	ENSG00000186642	72385635	0.032738	PDE2A	protein_coding
11	72387718	72388268	intergenic|11:72387718-72388268	ENSG00000186642	72385635	0.026774	PDE2A	protein_coding
11	72394690	72395240	intergenic|11:72394690-72395240	ENSG00000186642	72385635	0.032544	PDE2A	protein_coding
11	72533002	72533552	genic|11:72533002-72533552	ENSG00000186635	72504644	0.045058	ARAP1	protein_coding
11	72533002	72533552	genic|11:72533002-72533552	ENSG00000214530	72504726	0.04517	STARD10	protein_coding
11	72533002	72533552	genic|11:72533002-72533552	ENSG00000168010	72525353	0.122842	ATG16L2	protein_coding
11	73025402	73026905	genic|11:73025402-73026905	ENSG00000110237	73019334	0.048439	ARHGEF17	protein_coding
11	73042281	73042831	genic|11:73042281-73042831	ENSG00000110237	73019334	0.023055	ARHGEF17	protein_coding
11	73287265	73287815	genic|11:73287265-73287815	ENSG00000054965	73309234	0.03735	FAM168A	protein_coding
11	73357919	73358926	genic|11:73357919-73358926	ENSG00000021300	73357223	0.064782	PLEKHB1	protein_coding
11	73359609	73360159	genic|11:73359609-73360159	ENSG00000021300	73357223	0.042167	PLEKHB1	protein_coding
11	73363280	73363830	genic|11:73363280-73363830	ENSG00000021300	73357223	0.117143	PLEKHB1	protein_coding
11	73371890	73372440	genic|11:73371890-73372440	ENSG00000021300	73357223	0.027649	PLEKHB1	protein_coding
11	73490350	73490900	intergenic|11:73490350-73490900	ENSG00000021300	73357223	0.028354	PLEKHB1	protein_coding
11	73490350	73490900	intergenic|11:73490350-73490900	ENSG00000256034	73471608	0.087302	RP11-707G14.1	antisense
11	73490350	73490900	intergenic|11:73490350-73490900	ENSG00000175582	73472182	0.089381	RAB6A	protein_coding
11	73490350	73490900	intergenic|11:73490350-73490900	ENSG00000175581	73498361	0.228525	MRPL48	protein_coding
11	73490350	73490900	intergenic|11:73490350-73490900	ENSG00000175575	73587744	0.037012	PAAF1	protein_coding
11	73490350	73490900	intergenic|11:73490350-73490900	ENSG00000181924	73588033	0.036937	COA4	protein_coding
11	73490350	73490900	intergenic|11:73490350-73490900	ENSG00000187726	73661364	0.028387	DNAJB13	protein_coding
11	73490350	73490900	intergenic|11:73490350-73490900	ENSG00000175564	73720480	0.025522	UCP3	protein_coding
11	73656609	73657159	intergenic|11:73656609-73657159	ENSG00000187726	73661364	0.062749	DNAJB13	protein_coding
11	73675303	73676137	genic|11:73675303-73676137	ENSG00000187726	73661364	0.023489	DNAJB13	protein_coding
11	73716751	73717301	genic|11:73716751-73717301	ENSG00000175564	73720480	0.036775	UCP3	protein_coding
11	74702332	74702882	genic|11:74702332-74702882	ENSG00000162139	74699179	0.022711	NEU3	protein_coding
11	75041352	75041902	genic|11:75041352-75041902	ENSG00000137486	75062873	0.022006	ARRB1	protein_coding
11	75051204	75051754	genic|11:75051204-75051754	ENSG00000137486	75062873	0.022029	ARRB1	protein_coding
11	75060453	75061003	genic|11:75060453-75061003	ENSG00000137486	75062873	0.042276	ARRB1	protein_coding
11	75132181	75132731	genic|11:75132181-75132731	ENSG00000149273	75110530	0.03069	RPS3	protein_coding
11	75132181	75132731	genic|11:75132181-75132731	ENSG00000149243	75141674	0.064308	KLHL35	protein_coding
11	75135316	75135866	genic|11:75135316-75135866	ENSG00000149243	75141674	0.069061	KLHL35	protein_coding
11	75143946	75144496	intergenic|11:75143946-75144496	ENSG00000149243	75141674	0.049518	KLHL35	protein_coding
11	75258556	75259106	intergenic|11:75258556-75259106	ENSG00000158555	75236948	0.030646	GDPD5	protein_coding
11	75258556	75259106	intergenic|11:75258556-75259106	ENSG00000149257	75273101	0.034354	SERPINH1	protein_coding
11	75265410	75265960	intergenic|11:75265410-75265960	ENSG00000149257	75273101	0.024108	SERPINH1	protein_coding
11	75273617	75274167	genic|11:75273617-75274167	ENSG00000158555	75236948	0.055694	GDPD5	protein_coding
11	75273617	75274167	genic|11:75273617-75274167	ENSG00000149257	75273101	0.245173	SERPINH1	protein_coding
11	75273617	75274167	genic|11:75273617-75274167	ENSG00000255434	75308315	0.052026	CTD-2530H12.8	sense_intronic
11	75304144	75304694	genic|11:75304144-75304694	ENSG00000255434	75308315	0.036087	CTD-2530H12.8	sense_intronic
11	75305206	75305756	genic|11:75305206-75305756	ENSG00000255434	75308315	0.060567	CTD-2530H12.8	sense_intronic
11	75335794	75336344	genic|11:75335794-75336344	ENSG00000255434	75308315	0.031201	CTD-2530H12.8	sense_intronic
11	75350816	75351366	genic|11:75350816-75351366	ENSG00000255434	75308315	0.034089	CTD-2530H12.8	sense_intronic
11	75350816	75351366	genic|11:75350816-75351366	ENSG00000171533	75380165	0.042224	MAP6	protein_coding
11	75374758	75375308	genic|11:75374758-75375308	ENSG00000171533	75380165	0.103474	MAP6	protein_coding
11	76166348	76166898	genic|11:76166348-76166898	ENSG00000255135	76155700	0.024192	RP11-111M22.3	lincRNA
11	76166348	76166898	genic|11:76166348-76166898	ENSG00000158636	76155967	0.02471	C11orf30	protein_coding
11	76494033	76494532	genic|11:76494033-76494532	ENSG00000182704	76493295	0.300608	TSKU	protein_coding
11	76494033	76494532	genic|11:76494033-76494532	ENSG00000261578	76511408	0.159751	RP11-21L23.2	sense_overlapping
11	76494033	76494532	genic|11:76494033-76494532	ENSG00000078124	76571911	0.050245	ACER3	protein_coding
11	76494631	76495181	genic|11:76494631-76495181	ENSG00000182704	76493295	0.348523	TSKU	protein_coding
11	76494631	76495181	genic|11:76494631-76495181	ENSG00000261578	76511408	0.191287	RP11-21L23.2	sense_overlapping
11	76494631	76495181	genic|11:76494631-76495181	ENSG00000078124	76571911	0.058664	ACER3	protein_coding
11	76504356	76504906	genic|11:76504356-76504906	ENSG00000182704	76493295	0.036791	TSKU	protein_coding
11	76504356	76504906	genic|11:76504356-76504906	ENSG00000261578	76511408	0.08926	RP11-21L23.2	sense_overlapping
11	76510158	76510708	intergenic|11:76510158-76510708	ENSG00000261578	76511408	0.063515	RP11-21L23.2	sense_overlapping
11	76518391	76518941	intergenic|11:76518391-76518941	ENSG00000261578	76511408	0.027235	RP11-21L23.2	sense_overlapping
11	76784301	76784851	genic|11:76784301-76784851	ENSG00000149260	76777979	0.050222	CAPN5	protein_coding
11	76828491	76829041	genic|11:76828491-76829041	ENSG00000137474	76839310	0.022445	MYO7A	protein_coding
11	77168337	77168887	genic|11:77168337-77168887	ENSG00000149269	77185680	0.069362	PAK1	protein_coding
11	77169312	77169862	genic|11:77169312-77169862	ENSG00000149269	77185680	0.024801	PAK1	protein_coding
11	77313494	77314044	genic|11:77313494-77314044	ENSG00000178301	77300436	0.029763	AQP11	protein_coding
11	77711073	77711623	intergenic|11:77711073-77711623	ENSG00000149262	77705724	0.022697	INTS4	protein_coding
11	77794009	77794559	intergenic|11:77794009-77794559	ENSG00000151366	77791265	0.049385	NDUFC2	protein_coding
11	77823405	77823955	genic|11:77823405-77823955	ENSG00000151366	77791265	0.049264	NDUFC2	protein_coding
11	77823405	77823955	genic|11:77823405-77823955	ENSG00000159063	77850706	0.055856	ALG8	protein_coding
11	77823405	77823955	genic|11:77823405-77823955	ENSG00000246174	77850817	0.055653	KCTD21-AS1	antisense
11	77833640	77834190	genic|11:77833640-77834190	ENSG00000159063	77850706	0.023612	ALG8	protein_coding
11	77833640	77834190	genic|11:77833640-77834190	ENSG00000246174	77850817	0.023475	KCTD21-AS1	antisense
11	77867461	77868011	genic|11:77867461-77868011	ENSG00000159063	77850706	0.046105	ALG8	protein_coding
11	77867461	77868011	genic|11:77867461-77868011	ENSG00000246174	77850817	0.046365	KCTD21-AS1	antisense
11	78131729	78132279	genic|11:78131729-78132279	ENSG00000033327	78129394	0.078914	GAB2	protein_coding
11	78306402	78306952	intergenic|11:78306402-78306952	ENSG00000137513	78285919	0.034187	NARS2	protein_coding
11	79148295	79148845	genic|11:79148295-79148845	ENSG00000149256	79151992	0.201287	TENM4	protein_coding
11	79157979	79158529	intergenic|11:79157979-79158529	ENSG00000149256	79151992	0.026179	TENM4	protein_coding
11	82374482	82375032	genic|11:82374482-82375032	ENSG00000227097	82400571	0.024578	RP11-742N3.1	pseudogene
11	82392972	82393522	genic|11:82392972-82393522	ENSG00000227097	82400571	0.022368	RP11-742N3.1	pseudogene
11	82404185	82404735	genic|11:82404185-82404735	ENSG00000227097	82400571	0.049697	RP11-742N3.1	pseudogene
11	82406671	82407221	genic|11:82406671-82407221	ENSG00000227097	82400571	0.070393	RP11-742N3.1	pseudogene
11	82410027	82410577	genic|11:82410027-82410577	ENSG00000227097	82400571	0.023462	RP11-742N3.1	pseudogene
11	82412803	82413353	genic|11:82412803-82413353	ENSG00000227097	82400571	0.026835	RP11-742N3.1	pseudogene
11	82449015	82449565	intergenic|11:82449015-82449565	ENSG00000182103	82444906	0.059162	FAM181B	protein_coding
11	82461635	82462185	intergenic|11:82461635-82462185	ENSG00000227097	82400571	0.024527	RP11-742N3.1	pseudogene
11	82461635	82462185	intergenic|11:82461635-82462185	ENSG00000182103	82444906	0.050343	FAM181B	protein_coding
11	82468174	82468724	intergenic|11:82468174-82468724	ENSG00000227097	82400571	0.049962	RP11-742N3.1	pseudogene
11	82468174	82468724	intergenic|11:82468174-82468724	ENSG00000182103	82444906	0.084385	FAM181B	protein_coding
11	82611730	82612280	genic|11:82611730-82612280	ENSG00000165490	82611017	0.148611	C11orf82	protein_coding
11	82611730	82612280	genic|11:82611730-82612280	ENSG00000137509	82681626	0.031417	PRCP	protein_coding
11	82612519	82613018	genic|11:82612519-82613018	ENSG00000165490	82611017	0.239546	C11orf82	protein_coding
11	82612519	82613018	genic|11:82612519-82613018	ENSG00000137509	82681626	0.051129	PRCP	protein_coding
11	82618267	82618817	genic|11:82618267-82618817	ENSG00000165490	82611017	0.025129	C11orf82	protein_coding
11	82700194	82700744	genic|11:82700194-82700744	ENSG00000137509	82681626	0.058087	PRCP	protein_coding
11	82781293	82781843	genic|11:82781293-82781843	ENSG00000137502	82782965	0.056701	RAB30	protein_coding
11	82781293	82781843	genic|11:82781293-82781843	ENSG00000246067	82783108	0.056672	RAB30-AS1	lincRNA
11	82894484	82895034	genic|11:82894484-82895034	ENSG00000269939	82898078	0.026362	RP11-727A23.11	lincRNA
11	83003966	83004516	genic|11:83003966-83004516	ENSG00000137500	82997450	0.031989	CCDC90B	protein_coding
11	85375876	85376426	genic|11:85375876-85376426	ENSG00000150672	85338966	0.105754	DLG2	protein_coding
11	85375876	85376426	genic|11:85375876-85376426	ENSG00000171204	85339629	0.10701	TMEM126B	protein_coding
11	85375876	85376426	genic|11:85375876-85376426	ENSG00000171202	85359011	0.247168	TMEM126A	protein_coding
11	85375876	85376426	genic|11:85375876-85376426	ENSG00000137504	85393951	0.314833	CREBZF	protein_coding
11	85375876	85376426	genic|11:85375876-85376426	ENSG00000137501	85522184	0.074971	SYTL2	protein_coding
11	85376653	85377203	genic|11:85376653-85377203	ENSG00000171202	85359011	0.028094	TMEM126A	protein_coding
11	85376653	85377203	genic|11:85376653-85377203	ENSG00000137504	85393951	0.038665	CREBZF	protein_coding
11	85429931	85430585	genic|11:85429931-85430585	ENSG00000150672	85338966	0.024801	DLG2	protein_coding
11	85429931	85430585	genic|11:85429931-85430585	ENSG00000171204	85339629	0.024863	TMEM126B	protein_coding
11	85429931	85430585	genic|11:85429931-85430585	ENSG00000171202	85359011	0.036662	TMEM126A	protein_coding
11	85429931	85430585	genic|11:85429931-85430585	ENSG00000137504	85393951	0.086753	CREBZF	protein_coding
11	85429931	85430585	genic|11:85429931-85430585	ENSG00000137501	85522184	0.057451	SYTL2	protein_coding
11	86002742	86003292	intergenic|11:86002742-86003292	ENSG00000254783	85994969	0.025003	RP11-320L11.2	pseudogene
11	86082637	86083187	intergenic|11:86082637-86083187	ENSG00000149201	86085778	0.03617	CCDC81	protein_coding
11	86299657	86300207	genic|11:86299657-86300207	ENSG00000254783	85994969	0.023372	RP11-320L11.2	pseudogene
11	86299657	86300207	genic|11:86299657-86300207	ENSG00000149201	86085778	0.0445	CCDC81	protein_coding
11	86299657	86300207	genic|11:86299657-86300207	ENSG00000151376	86383678	0.053807	ME3	protein_coding
11	86299657	86300207	genic|11:86299657-86300207	ENSG00000150687	86502101	0.025438	PRSS23	protein_coding
11	86299657	86300207	genic|11:86299657-86300207	ENSG00000269895	86544110	0.030829	AP000654.4	lincRNA
11	86389234	86389784	intergenic|11:86389234-86389784	ENSG00000149201	86085778	0.02796	CCDC81	protein_coding
11	86389234	86389784	intergenic|11:86389234-86389784	ENSG00000151376	86383678	0.465349	ME3	protein_coding
11	86389234	86389784	intergenic|11:86389234-86389784	ENSG00000150687	86502101	0.036046	PRSS23	protein_coding
11	86389234	86389784	intergenic|11:86389234-86389784	ENSG00000269895	86544110	0.039072	AP000654.4	lincRNA
11	86511234	86511834	genic|11:86511234-86511834	ENSG00000149201	86085778	0.031476	CCDC81	protein_coding
11	86511234	86511834	genic|11:86511234-86511834	ENSG00000151376	86383678	0.047889	ME3	protein_coding
11	86511234	86511834	genic|11:86511234-86511834	ENSG00000150687	86502101	0.470687	PRSS23	protein_coding
11	86511234	86511834	genic|11:86511234-86511834	ENSG00000269895	86544110	0.228714	AP000654.4	lincRNA
11	86511234	86511834	genic|11:86511234-86511834	ENSG00000174804	86666433	0.04103	FZD4	protein_coding
11	86511234	86511834	genic|11:86511234-86511834	ENSG00000166575	86748886	0.03011	TMEM135	protein_coding
11	86513520	86514070	genic|11:86513520-86514070	ENSG00000150687	86502101	0.065682	PRSS23	protein_coding
11	86513520	86514070	genic|11:86513520-86514070	ENSG00000269895	86544110	0.04096	AP000654.4	lincRNA
11	86518347	86518897	genic|11:86518347-86518897	ENSG00000150687	86502101	0.032498	PRSS23	protein_coding
11	86518347	86518897	genic|11:86518347-86518897	ENSG00000269895	86544110	0.031831	AP000654.4	lincRNA
11	86529589	86530139	genic|11:86529589-86530139	ENSG00000269895	86544110	0.032644	AP000654.4	lincRNA
11	87838797	87839347	intergenic|11:87838797-87839347	ENSG00000123892	87908635	0.022505	RAB38	protein_coding
11	87905121	87905671	genic|11:87905121-87905671	ENSG00000123892	87908635	0.078849	RAB38	protein_coding
11	88030554	88031104	genic|11:88030554-88031104	ENSG00000109861	88070955	0.030955	CTSC	protein_coding
11	88064223	88064773	genic|11:88064223-88064773	ENSG00000109861	88070955	0.038358	CTSC	protein_coding
11	88075865	88076415	intergenic|11:88075865-88076415	ENSG00000109861	88070955	0.033954	CTSC	protein_coding
11	88795924	88796474	genic|11:88795924-88796474	ENSG00000168959	88799113	0.102043	GRM5	protein_coding
11	88796566	88797065	genic|11:88796566-88797065	ENSG00000168959	88799113	0.0806	GRM5	protein_coding
11	88852543	88853093	intergenic|11:88852543-88853093	ENSG00000168959	88799113	0.028119	GRM5	protein_coding
11	89176442	89176992	genic|11:89176442-89176992	ENSG00000086991	89322779	0.032386	NOX4	protein_coding
11	89224388	89224938	genic|11:89224388-89224938	ENSG00000168959	88799113	0.028395	GRM5	protein_coding
11	89224388	89224938	genic|11:89224388-89224938	ENSG00000086991	89322779	0.097562	NOX4	protein_coding
11	89324401	89324951	intergenic|11:89324401-89324951	ENSG00000086991	89322779	0.118171	NOX4	protein_coding
11	89350021	89350571	intergenic|11:89350021-89350571	ENSG00000086991	89322779	0.033325	NOX4	protein_coding
11	89353828	89354378	intergenic|11:89353828-89354378	ENSG00000086991	89322779	0.086742	NOX4	protein_coding
11	89867447	89868113	genic|11:89867447-89868113	ENSG00000077616	89864683	0.472625	NAALAD2	protein_coding
11	89867447	89868113	genic|11:89867447-89868113	ENSG00000110172	89956532	0.023506	CHORDC1	protein_coding
11	89867447	89868113	genic|11:89867447-89868113	ENSG00000214391	90015728	0.042334	RP11-121L10.3	pseudogene
11	89973458	89974008	intergenic|11:89973458-89974008	ENSG00000110172	89956532	0.047558	CHORDC1	protein_coding
11	89973458	89974008	intergenic|11:89973458-89974008	ENSG00000214391	90015728	0.061458	RP11-121L10.3	pseudogene
11	91957719	91958269	intergenic|11:91957719-91958269	ENSG00000165323	92085262	0.058822	FAT3	protein_coding
11	92042107	92042657	intergenic|11:92042107-92042657	ENSG00000165323	92085262	0.062991	FAT3	protein_coding
11	92087681	92088231	genic|11:92087681-92088231	ENSG00000165323	92085262	0.074278	FAT3	protein_coding
11	92094651	92095201	genic|11:92094651-92095201	ENSG00000165323	92085262	0.025898	FAT3	protein_coding
11	92109230	92109780	genic|11:92109230-92109780	ENSG00000165323	92085262	0.026933	FAT3	protein_coding
11	92113329	92113879	genic|11:92113329-92113879	ENSG00000165323	92085262	0.036838	FAT3	protein_coding
11	93210968	93211518	intergenic|11:93210968-93211518	ENSG00000166002	93276674	0.068963	SMCO4	protein_coding
11	93210968	93211518	intergenic|11:93210968-93211518	ENSG00000166004	93394805	0.026127	KIAA1731	protein_coding
11	93270099	93270649	genic|11:93270099-93270649	ENSG00000166002	93276674	0.038346	SMCO4	protein_coding
11	93447685	93448235	genic|11:93447685-93448235	ENSG00000254911	93454679	0.027607	SCARNA9	antisense
11	93448953	93449503	genic|11:93448953-93449503	ENSG00000254911	93454679	0.046859	SCARNA9	antisense
11	93462172	93462722	genic|11:93462172-93462722	ENSG00000254911	93454679	0.023739	SCARNA9	antisense
11	93473134	93473684	genic|11:93473134-93473684	ENSG00000254911	93454679	0.02904	SCARNA9	antisense
11	93473134	93473684	genic|11:93473134-93473684	ENSG00000182919	93474757	0.055365	C11orf54	protein_coding
11	93863128	93863678	genic|11:93863128-93863678	ENSG00000110218	93862094	0.049824	PANX1	protein_coding
11	93872519	93873069	genic|11:93872519-93873069	ENSG00000110218	93862094	0.030386	PANX1	protein_coding
11	94441959	94442509	genic|11:94441959-94442509	ENSG00000166025	94439597	0.037915	AMOTL1	protein_coding
11	94443373	94443923	genic|11:94443373-94443923	ENSG00000166025	94439597	0.040486	AMOTL1	protein_coding
11	94463258	94463808	genic|11:94463258-94463808	ENSG00000166025	94439597	0.030951	AMOTL1	protein_coding
11	94501167	94501786	genic|11:94501167-94501786	ENSG00000166025	94439597	0.096906	AMOTL1	protein_coding
11	94801626	94802176	genic|11:94801626-94802176	ENSG00000180771	94800056	0.115607	SRSF8	pseudogene
11	94801626	94802176	genic|11:94801626-94802176	ENSG00000271885	94800361	0.1155	SRSF8	polymorphic_pseudogene
11	94801626	94802176	genic|11:94801626-94802176	ENSG00000149218	94822974	0.042842	ENDOD1	protein_coding
11	94814541	94815091	intergenic|11:94814541-94815091	ENSG00000149218	94822974	0.023271	ENDOD1	protein_coding
11	94884532	94885082	genic|11:94884532-94885082	ENSG00000245552	94883703	0.099744	RP11-712B9.2	antisense
11	94887577	94888127	genic|11:94887577-94888127	ENSG00000245552	94883703	0.040558	RP11-712B9.2	antisense
11	94964111	94964797	genic|11:94964111-94964797	ENSG00000166025	94439597	0.030648	AMOTL1	protein_coding
11	94964111	94964797	genic|11:94964111-94964797	ENSG00000150316	94706776	0.028998	CWC15	protein_coding
11	94964111	94964797	genic|11:94964111-94964797	ENSG00000186280	94706845	0.029007	KDM4D	protein_coding
11	94964111	94964797	genic|11:94964111-94964797	ENSG00000180771	94800056	0.033233	SRSF8	pseudogene
11	94964111	94964797	genic|11:94964111-94964797	ENSG00000271885	94800361	0.033256	SRSF8	polymorphic_pseudogene
11	94964111	94964797	genic|11:94964111-94964797	ENSG00000149218	94822974	0.049053	ENDOD1	protein_coding
11	94964111	94964797	genic|11:94964111-94964797	ENSG00000245552	94883703	0.110486	RP11-712B9.2	antisense
11	94964111	94964797	genic|11:94964111-94964797	ENSG00000149212	94965705	0.637291	SESN3	protein_coding
11	94964111	94964797	genic|11:94964111-94964797	ENSG00000250390	95215570	0.069404	RP11-338H14.1	lincRNA
11	94987351	94987901	intergenic|11:94987351-94987901	ENSG00000149212	94965705	0.032538	SESN3	protein_coding
11	95257638	95258188	intergenic|11:95257638-95258188	ENSG00000250390	95215570	0.022559	RP11-338H14.1	lincRNA
11	95657014	95657573	genic|11:95657014-95657573	ENSG00000250390	95215570	0.024983000000000002	RP11-338H14.1	lincRNA
11	95657014	95657573	genic|11:95657014-95657573	ENSG00000087053	95658479	0.54711	MTMR2	protein_coding
11	95667764	95668314	intergenic|11:95667764-95668314	ENSG00000087053	95658479	0.026965	MTMR2	protein_coding
11	95976248	95976798	genic|11:95976248-95976798	ENSG00000184384	96076344	0.040878	MAML2	protein_coding
11	96040039	96040589	genic|11:96040039-96040589	ENSG00000184384	96076344	0.051497	MAML2	protein_coding
11	96068410	96068960	genic|11:96068410-96068960	ENSG00000184384	96076344	0.023809	MAML2	protein_coding
11	100550799	100551349	intergenic|11:100550799-100551349	ENSG00000165895	100558384	0.033028	ARHGAP42	protein_coding
11	100560402	100560952	genic|11:100560402-100560952	ENSG00000165895	100558384	0.06769	ARHGAP42	protein_coding
11	100589996	100590546	genic|11:100589996-100590546	ENSG00000165895	100558384	0.026159	ARHGAP42	protein_coding
11	100798214	100798764	genic|11:100798214-100798764	ENSG00000170647	100862811	0.070722	TMEM133	protein_coding
11	100826984	100827534	genic|11:100826984-100827534	ENSG00000170647	100862811	0.02328	TMEM133	protein_coding
11	101777396	101777946	genic|11:101777396-101777946	ENSG00000110318	101785746	0.025964	KIAA1377	protein_coding
11	101928301	101928851	genic|11:101928301-101928851	ENSG00000137691	101918174	0.029878	C11orf70	protein_coding
11	101986232	101986782	genic|11:101986232-101986782	ENSG00000137693	101981192	0.046403	YAP1	protein_coding
11	101989590	101990140	genic|11:101989590-101990140	ENSG00000137693	101981192	0.030264	YAP1	protein_coding
11	101990595	101991145	genic|11:101990595-101991145	ENSG00000137693	101981192	0.029253	YAP1	protein_coding
11	102068363	102068913	genic|11:102068363-102068913	ENSG00000137691	101918174	0.022949	C11orf70	protein_coding
11	102212451	102213001	intergenic|11:102212451-102213001	ENSG00000110330	102217942	0.031076	BIRC2	protein_coding
11	102291878	102292428	genic|11:102291878-102292428	ENSG00000110330	102217942	0.022499	BIRC2	protein_coding
11	102291878	102292428	genic|11:102291878-102292428	ENSG00000255337	102323650	0.040151	RP11-315O6.1	antisense
11	102291878	102292428	genic|11:102291878-102292428	ENSG00000152558	102341115	0.052139	TMEM123	protein_coding
11	102294601	102295151	genic|11:102294601-102295151	ENSG00000255337	102323650	0.026825	RP11-315O6.1	antisense
11	102294601	102295151	genic|11:102294601-102295151	ENSG00000152558	102341115	0.033843	TMEM123	protein_coding
11	102320564	102321114	genic|11:102320564-102321114	ENSG00000255337	102323650	0.109059	RP11-315O6.1	antisense
11	102320564	102321114	genic|11:102320564-102321114	ENSG00000152558	102341115	0.061503	TMEM123	protein_coding
11	102321712	102322211	genic|11:102321712-102322211	ENSG00000255337	102323650	0.053596	RP11-315O6.1	antisense
11	102321712	102322211	genic|11:102321712-102322211	ENSG00000152558	102341115	0.031761	TMEM123	protein_coding
11	102328542	102329092	genic|11:102328542-102329092	ENSG00000255337	102323650	0.035323	RP11-315O6.1	antisense
11	102328542	102329092	genic|11:102328542-102329092	ENSG00000152558	102341115	0.031667	TMEM123	protein_coding
11	102349036	102349586	genic|11:102349036-102349586	ENSG00000152558	102341115	0.028265	TMEM123	protein_coding
11	102933212	102933762	genic|11:102933212-102933762	ENSG00000260966	102926528	0.069633	RP11-690D19.3	sense_overlapping
11	103991434	103991984	genic|11:103991434-103991984	ENSG00000170962	104035107	0.035355	PDGFD	protein_coding
11	105482389	105482939	genic|11:105482389-105482939	ENSG00000152578	105480721	0.094944	GRIA4	protein_coding
11	105881663	105882213	genic|11:105881663-105882213	ENSG00000170903	105893130	0.027421	MSANTD4	protein_coding
11	105883423	105883973	genic|11:105883423-105883973	ENSG00000170903	105893130	0.028079	MSANTD4	protein_coding
11	105901251	105902296	intergenic|11:105901251-105902296	ENSG00000170903	105893130	0.049412	MSANTD4	protein_coding
11	105947116	105947615	genic|11:105947116-105947615	ENSG00000149313	105946228	0.107679	AASDHPPT	protein_coding
11	105947116	105947615	genic|11:105947116-105947615	ENSG00000182359	105948492	0.107969	KBTBD3	protein_coding
11	107139468	107140018	intergenic|11:107139468-107140018	ENSG00000261098	107186997	0.024132	RP11-819C21.1	lincRNA
11	107164627	107165177	intergenic|11:107164627-107165177	ENSG00000261098	107186997	0.044172	RP11-819C21.1	lincRNA
11	107193527	107194077	intergenic|11:107193527-107194077	ENSG00000261098	107186997	0.058289	RP11-819C21.1	lincRNA
11	107434294	107434844	genic|11:107434294-107434844	ENSG00000137760	107436472	0.0594	ALKBH8	protein_coding
11	107986199	107986749	genic|11:107986199-107986749	ENSG00000075239	107992243	0.068917	ACAT1	protein_coding
11	108336580	108337130	genic|11:108336580-108337130	ENSG00000166323	108338258	0.023356	C11orf65	protein_coding
11	108518905	108519455	intergenic|11:108518905-108519455	ENSG00000110723	108464465	0.022288	EXPH5	protein_coding
11	108518905	108519455	intergenic|11:108518905-108519455	ENSG00000178105	108535752	0.042809	DDX10	protein_coding
11	108540475	108541025	genic|11:108540475-108541025	ENSG00000178105	108535752	0.042195	DDX10	protein_coding
11	109902893	109903443	intergenic|11:109902893-109903443	ENSG00000149289	109964087	0.031435	ZC3H12C	protein_coding
11	109948486	109949036	intergenic|11:109948486-109949036	ENSG00000149289	109964087	0.030294	ZC3H12C	protein_coding
11	109998890	109999440	genic|11:109998890-109999440	ENSG00000149289	109964087	0.028358	ZC3H12C	protein_coding
11	110001298	110001978	genic|11:110001298-110001978	ENSG00000149289	109964087	0.080916	ZC3H12C	protein_coding
11	110001298	110001978	genic|11:110001298-110001978	ENSG00000137710	110167447	0.030651	RDX	protein_coding
11	110002389	110002939	genic|11:110002389-110002939	ENSG00000149289	109964087	0.040327	ZC3H12C	protein_coding
11	110004735	110005285	genic|11:110004735-110005285	ENSG00000149289	109964087	0.031063	ZC3H12C	protein_coding
11	110158338	110158888	genic|11:110158338-110158888	ENSG00000137710	110167447	0.025366	RDX	protein_coding
11	111475063	111475613	genic|11:111475063-111475613	ENSG00000170145	111473115	0.037753	SIK2	protein_coding
11	111605805	111606355	genic|11:111605805-111606355	ENSG00000137713	111637151	0.046934	PPP2R1B	protein_coding
11	111633666	111634216	genic|11:111633666-111634216	ENSG00000137713	111637151	0.037441	PPP2R1B	protein_coding
11	111647943	111648493	genic|11:111647943-111648493	ENSG00000137713	111637151	0.023892	PPP2R1B	protein_coding
11	111802419	111802969	genic|11:111802419-111802969	ENSG00000150764	111797868	0.0397	DIXDC1	protein_coding
11	111807677	111808290	genic|11:111807677-111808290	ENSG00000086848	111742305	0.022565	ALG9	protein_coding
11	111807677	111808290	genic|11:111807677-111808290	ENSG00000137720	111749659	0.024562	C11orf1	protein_coding
11	111807677	111808290	genic|11:111807677-111808290	ENSG00000258529	111750149	0.025053	ALG9	protein_coding
11	111807677	111808290	genic|11:111807677-111808290	ENSG00000255561	111751967	0.026707	FDXACB1	protein_coding
11	111807677	111808290	genic|11:111807677-111808290	ENSG00000150764	111797868	0.147231	DIXDC1	protein_coding
11	112090393	112090943	genic|11:112090393-112090943	ENSG00000150787	112097088	0.036181	PTS	protein_coding
11	112150959	112151688	genic|11:112150959-112151688	ENSG00000250303	112141472	0.035574	RP11-356J5.12	processed_transcript
11	112160646	112161196	genic|11:112160646-112161196	ENSG00000250303	112141472	0.051668	RP11-356J5.12	processed_transcript
11	112848376	112848926	genic|11:112848376-112848926	ENSG00000149294	112831997	0.025786	NCAM1	protein_coding
11	112848376	112848926	genic|11:112848376-112848926	ENSG00000247416	112834182	0.029066	RP11-629G13.1	antisense
11	113176350	113176900	genic|11:113176350-113176900	ENSG00000149292	113185251	0.031196	TTC12	protein_coding
11	113315157	113315707	genic|11:113315157-113315707	ENSG00000149295	113346413	0.032768	DRD2	protein_coding
11	113919679	113921543	intergenic|11:113919679-113921543	ENSG00000109906	113930315	0.07802	ZBTB16	protein_coding
11	113962489	113963039	genic|11:113962489-113963039	ENSG00000048028	113746292	0.02346	USP28	protein_coding
11	113962489	113963039	genic|11:113962489-113963039	ENSG00000109906	113930315	0.104668	ZBTB16	protein_coding
11	114311996	114312546	genic|11:114311996-114312546	ENSG00000076043	114310108	0.046231	REXO2	protein_coding
11	115371462	115372012	genic|11:115371462-115372012	ENSG00000182985	115375675	0.121379	CADM1	protein_coding
11	116659273	116659823	intergenic|11:116659273-116659823	ENSG00000109917	116658766	0.030668	ZNF259	protein_coding
11	116953630	116954180	genic|11:116953630-116954180	ENSG00000160584	116969153	0.029017	SIK3	protein_coding
11	116970372	116970922	genic|11:116970372-116970922	ENSG00000160584	116969153	0.027555	SIK3	protein_coding
11	116976615	116977165	genic|11:116976615-116977165	ENSG00000160584	116969153	0.022187	SIK3	protein_coding
11	117015986	117016536	genic|11:117015986-117016536	ENSG00000168092	117014983	0.055092	PAFAH1B2	protein_coding
11	117066435	117066985	genic|11:117066435-117066985	ENSG00000149591	117070037	0.022011	TAGLN	protein_coding
11	117072216	117072830	genic|11:117072216-117072830	ENSG00000149591	117070037	0.026831	TAGLN	protein_coding
11	117097033	117097583	genic|11:117097033-117097583	ENSG00000160613	117103241	0.028985	PCSK7	protein_coding
11	117097033	117097583	genic|11:117097033-117097583	ENSG00000167257	117103341	0.028583	RNF214	protein_coding
11	117170884	117171434	genic|11:117170884-117171434	ENSG00000110274	117185273	0.045376	CEP164	protein_coding
11	117170884	117171434	genic|11:117170884-117171434	ENSG00000186318	117186975	0.040581	BACE1	protein_coding
11	117679899	117680449	genic|11:117679899-117680449	ENSG00000177103	117688240	0.033146	DSCAML1	protein_coding
11	117685489	117686039	genic|11:117685489-117686039	ENSG00000177103	117688240	0.054017	DSCAML1	protein_coding
11	117689733	117690383	genic|11:117689733-117690383	ENSG00000177103	117688240	0.043339	DSCAML1	protein_coding
11	117692642	117693192	genic|11:117692642-117693192	ENSG00000177103	117688240	0.02458	DSCAML1	protein_coding
11	117740794	117741344	genic|11:117740794-117741344	ENSG00000137726	117748201	0.039134	FXYD6	protein_coding
11	117753197	117753747	intergenic|11:117753197-117753747	ENSG00000137726	117748201	0.028261	FXYD6	protein_coding
11	118015898	118016498	genic|11:118015898-118016498	ENSG00000177098	118023603	0.057062	SCN4B	protein_coding
11	118307739	118308289	genic|11:118307739-118308289	ENSG00000110344	118230300	0.027429	UBE4A	protein_coding
11	118307739	118308289	genic|11:118307739-118308289	ENSG00000167283	118271869	0.034463	ATP5L	protein_coding
11	118307739	118308289	genic|11:118307739-118308289	ENSG00000118058	118307205	0.098898	KMT2A	protein_coding
11	118308407	118308957	genic|11:118308407-118308957	ENSG00000110344	118230300	0.027041	UBE4A	protein_coding
11	118308407	118308957	genic|11:118308407-118308957	ENSG00000167283	118271869	0.033689	ATP5L	protein_coding
11	118308407	118308957	genic|11:118308407-118308957	ENSG00000118058	118307205	0.098229	KMT2A	protein_coding
11	118309273	118309823	genic|11:118309273-118309823	ENSG00000167283	118271869	0.025298	ATP5L	protein_coding
11	118309273	118309823	genic|11:118309273-118309823	ENSG00000118058	118307205	0.07527	KMT2A	protein_coding
11	118436509	118437059	genic|11:118436509-118437059	ENSG00000243431	118431405	0.095665	RPL5P30	pseudogene
11	118436509	118437059	genic|11:118436509-118437059	ENSG00000095139	118443105	0.074658	ARCN1	protein_coding
11	118436509	118437059	genic|11:118436509-118437059	ENSG00000118096	118443685	0.06951	IFT46	protein_coding
11	118479983	118480533	genic|11:118479983-118480533	ENSG00000019144	118477155	0.033448	PHLDB1	protein_coding
11	118485906	118486456	genic|11:118485906-118486456	ENSG00000019144	118477155	0.057827	PHLDB1	protein_coding
11	118485906	118486456	genic|11:118485906-118486456	ENSG00000255176	118507338	0.028157	AP002954.3	antisense
11	118488798	118489348	genic|11:118488798-118489348	ENSG00000019144	118477155	0.03768	PHLDB1	protein_coding
11	118488798	118489348	genic|11:118488798-118489348	ENSG00000255176	118507338	0.026553	AP002954.3	antisense
11	118491997	118492547	genic|11:118491997-118492547	ENSG00000149582	118401756	0.024838	TMEM25	protein_coding
11	118491997	118492547	genic|11:118491997-118492547	ENSG00000255435	118401809	0.024853	RP11-770J1.3	antisense
11	118491997	118492547	genic|11:118491997-118492547	ENSG00000243431	118431405	0.041565	RPL5P30	pseudogene
11	118491997	118492547	genic|11:118491997-118492547	ENSG00000095139	118443105	0.044944	ARCN1	protein_coding
11	118491997	118492547	genic|11:118491997-118492547	ENSG00000118096	118443685	0.045634	IFT46	protein_coding
11	118491997	118492547	genic|11:118491997-118492547	ENSG00000019144	118477155	0.133806	PHLDB1	protein_coding
11	118491997	118492547	genic|11:118491997-118492547	ENSG00000255176	118507338	0.137104	AP002954.3	antisense
11	118505459	118506009	genic|11:118505459-118506009	ENSG00000255176	118507338	0.059203	AP002954.3	antisense
11	118527833	118528383	genic|11:118527833-118528383	ENSG00000255176	118507338	0.041513	AP002954.3	antisense
11	118660476	118661026	genic|11:118660476-118661026	ENSG00000110367	118661858	0.099723	DDX6	protein_coding
11	118663377	118663927	intergenic|11:118663377-118663927	ENSG00000110367	118661858	0.032201	DDX6	protein_coding
11	118779752	118780302	genic|11:118779752-118780302	ENSG00000186174	118796317	0.04715	BCL9L	protein_coding
11	118781042	118781862	genic|11:118781042-118781862	ENSG00000186174	118796317	0.041433	BCL9L	protein_coding
11	118789997	118790547	genic|11:118789997-118790547	ENSG00000186174	118796317	0.03359	BCL9L	protein_coding
11	118799089	118799639	genic|11:118799089-118799639	ENSG00000186174	118796317	0.159608	BCL9L	protein_coding
11	118800854	118801404	genic|11:118800854-118801404	ENSG00000186174	118796317	0.05806	BCL9L	protein_coding
11	118900075	118900625	genic|11:118900075-118900625	ENSG00000137700	118901616	0.02377	SLC37A4	protein_coding
11	118977769	118978319	genic|11:118977769-118978319	ENSG00000256269	118955576	0.026507	HMBS	protein_coding
11	118977769	118978319	genic|11:118977769-118978319	ENSG00000188486	118966177	0.039681	H2AFX	protein_coding
11	118977769	118978319	genic|11:118977769-118978319	ENSG00000172375	118972908	0.079559	C2CD2L	protein_coding
11	118977769	118978319	genic|11:118977769-118978319	ENSG00000172269	118979041	0.090268	DPAGT1	protein_coding
11	118977769	118978319	genic|11:118977769-118978319	ENSG00000172273	118992297	0.041322	HINFP	protein_coding
11	119039219	119039769	genic|11:119039219-119039769	ENSG00000160703	119037277	0.044044	NLRX1	protein_coding
11	119186049	119186599	genic|11:119186049-119186599	ENSG00000076706	119192231	0.026703	MCAM	protein_coding
11	119187576	119188247	genic|11:119187576-119188247	ENSG00000076706	119192231	0.109179	MCAM	protein_coding
11	119187576	119188247	genic|11:119187576-119188247	ENSG00000173456	119205237	0.036998	RNF26	protein_coding
11	119194215	119194765	intergenic|11:119194215-119194765	ENSG00000076706	119192231	0.02771	MCAM	protein_coding
11	119194786	119195336	intergenic|11:119194786-119195336	ENSG00000076706	119192231	0.025133	MCAM	protein_coding
11	119208893	119209443	intergenic|11:119208893-119209443	ENSG00000173456	119205237	0.046901	RNF26	protein_coding
11	119210544	119211094	genic|11:119210544-119211094	ENSG00000173456	119205237	0.036579	RNF26	protein_coding
11	119244767	119245317	genic|11:119244767-119245317	ENSG00000036672	119252436	0.027445	USP2	protein_coding
11	119246439	119247348	genic|11:119246439-119247348	ENSG00000036672	119252436	0.044184	USP2	protein_coding
11	119292986	119293536	genic|11:119292986-119293536	ENSG00000154096	119295695	0.121459	THY1	protein_coding
11	119293632	119294131	genic|11:119293632-119294131	ENSG00000154096	119295695	0.131573	THY1	protein_coding
11	119588428	119588978	genic|11:119588428-119588978	ENSG00000110400	119599794	0.032451	PVRL1	protein_coding
11	119598043	119598593	genic|11:119598043-119598593	ENSG00000110400	119599794	0.139625	PVRL1	protein_coding
11	120053082	120053632	genic|11:120053082-120053632	ENSG00000184232	120081475	0.028556	OAF	protein_coding
11	120088791	120089341	genic|11:120088791-120089341	ENSG00000184232	120081475	0.022734999999999998	OAF	protein_coding
11	120205462	120206012	intergenic|11:120205462-120206012	ENSG00000196914	120207787	0.026338	ARHGEF12	protein_coding
11	120210073	120210623	genic|11:120210073-120210623	ENSG00000196914	120207787	0.051827	ARHGEF12	protein_coding
11	120387219	120387769	genic|11:120387219-120387769	ENSG00000149403	120382468	0.04167	GRIK4	protein_coding
11	120434707	120435444	genic|11:120434707-120435444	ENSG00000149403	120382468	0.023747	GRIK4	protein_coding
11	120889359	120889909	intergenic|11:120889359-120889909	ENSG00000154114	120894781	0.027926	TBCEL	protein_coding
11	120975743	120976293	genic|11:120975743-120976293	ENSG00000109927	120971882	0.061102	TECTA	protein_coding
11	120983389	120983939	genic|11:120983389-120983939	ENSG00000109927	120971882	0.026295	TECTA	protein_coding
11	121222957	121223507	intergenic|11:121222957-121223507	ENSG00000232460	121233574	0.031214	BMPR1APS2	pseudogene
11	121260203	121260753	intergenic|11:121260203-121260753	ENSG00000232460	121233574	0.05064	BMPR1APS2	pseudogene
11	121940595	121941145	genic|11:121940595-121941145	ENSG00000255248	121987031	0.035824	RP11-166D19.1	sense_overlapping
11	121968223	121968773	genic|11:121968223-121968773	ENSG00000255248	121987031	0.046317	RP11-166D19.1	sense_overlapping
11	121970060	121970610	genic|11:121970060-121970610	ENSG00000255248	121987031	0.022504	RP11-166D19.1	sense_overlapping
11	121970905	121971472	genic|11:121970905-121971472	ENSG00000255248	121987031	0.036966	RP11-166D19.1	sense_overlapping
11	121972288	121972838	genic|11:121972288-121972838	ENSG00000255248	121987031	0.086206	RP11-166D19.1	sense_overlapping
11	121996979	121997529	intergenic|11:121996979-121997529	ENSG00000255248	121987031	0.031796	RP11-166D19.1	sense_overlapping
11	122750492	122751042	intergenic|11:122750492-122751042	ENSG00000109944	122753391	0.036525	C11orf63	protein_coding
11	122766182	122766732	genic|11:122766182-122766732	ENSG00000109944	122753391	0.045505	C11orf63	protein_coding
11	122924924	122925474	intergenic|11:122924924-122925474	ENSG00000109971	122933938	0.023814	HSPA8	protein_coding
11	122931790	122932289	genic|11:122931790-122932289	ENSG00000109971	122933938	0.060044	HSPA8	protein_coding
11	122932761	122933311	genic|11:122932761-122933311	ENSG00000109944	122753391	0.051823	C11orf63	protein_coding
11	122932761	122933311	genic|11:122932761-122933311	ENSG00000109971	122933938	0.431115	HSPA8	protein_coding
11	123275513	123276063	intergenic|11:123275513-123276063	ENSG00000254667	123301058	0.035609	AP000783.1	protein_coding
11	123376627	123377177	intergenic|11:123376627-123377177	ENSG00000023171	123396344	0.033153	GRAMD1B	protein_coding
11	123380301	123380851	intergenic|11:123380301-123380851	ENSG00000023171	123396344	0.063267	GRAMD1B	protein_coding
11	123381778	123382328	intergenic|11:123381778-123382328	ENSG00000023171	123396344	0.078038	GRAMD1B	protein_coding
11	123430679	123431229	genic|11:123430679-123431229	ENSG00000023171	123396344	0.023412	GRAMD1B	protein_coding
11	123515833	123516383	genic|11:123515833-123516383	ENSG00000166257	123525952	0.025265	SCN3B	protein_coding
11	123957096	123957646	intergenic|11:123957096-123957646	ENSG00000110002	123986069	0.029402	VWA5A	protein_coding
11	123984185	123984735	intergenic|11:123984185-123984735	ENSG00000110002	123986069	0.025506	VWA5A	protein_coding
11	123986886	123987436	genic|11:123986886-123987436	ENSG00000110002	123986069	0.062828	VWA5A	protein_coding
11	124044614	124045667	intergenic|11:124044614-124045667	ENSG00000110002	123986069	0.028087	VWA5A	protein_coding
11	124526825	124527375	genic|11:124526825-124527375	ENSG00000064199	124543694	0.038736	SPA17	protein_coding
11	124526825	124527375	genic|11:124526825-124527375	ENSG00000110013	124565603	0.022418	SIAE	protein_coding
11	124538968	124539518	genic|11:124538968-124539518	ENSG00000064199	124543694	0.022196	SPA17	protein_coding
11	124587940	124588490	intergenic|11:124587940-124588490	ENSG00000110013	124565603	0.022895	SIAE	protein_coding
11	124594831	124595381	intergenic|11:124594831-124595381	ENSG00000154146	124609742	0.025938	NRGN	protein_coding
11	124732921	124733471	intergenic|11:124732921-124733471	ENSG00000154134	124735282	0.027086	ROBO3	protein_coding
11	124736050	124736600	genic|11:124736050-124736600	ENSG00000154134	124735282	0.029083	ROBO3	protein_coding
11	124746072	124746987	genic|11:124746072-124746987	ENSG00000110013	124565603	0.024427	SIAE	protein_coding
11	124746072	124746987	genic|11:124746072-124746987	ENSG00000154146	124609742	0.023556	NRGN	protein_coding
11	124746072	124746987	genic|11:124746072-124746987	ENSG00000245498	124670346	0.023345	RP11-677M14.7	antisense
11	124746072	124746987	genic|11:124746072-124746987	ENSG00000120458	124670569	0.0234	MSANTD2	protein_coding
11	124746072	124746987	genic|11:124746072-124746987	ENSG00000154134	124735282	0.194468	ROBO3	protein_coding
11	124746072	124746987	genic|11:124746072-124746987	ENSG00000149548	124824017	0.032001	CCDC15	protein_coding
11	124812382	124812932	intergenic|11:124812382-124812932	ENSG00000149548	124824017	0.033239	CCDC15	protein_coding
11	125036276	125036826	genic|11:125036276-125036826	ENSG00000150433	124981659	0.025956	TMEM218	protein_coding
11	125036276	125036826	genic|11:125036276-125036826	ENSG00000165495	125034583	0.130028	PKNOX2	protein_coding
11	125037105	125037655	genic|11:125037105-125037655	ENSG00000150433	124981659	0.042107	TMEM218	protein_coding
11	125037105	125037655	genic|11:125037105-125037655	ENSG00000165495	125034583	0.213709	PKNOX2	protein_coding
11	125040661	125041211	genic|11:125040661-125041211	ENSG00000165495	125034583	0.025134	PKNOX2	protein_coding
11	125386916	125387466	intergenic|11:125386916-125387466	ENSG00000149557	125366213	0.046013	FEZ1	protein_coding
11	125386916	125387466	intergenic|11:125386916-125387466	ENSG00000149547	125439112	0.022714	EI24	protein_coding
11	125757427	125758143	genic|11:125757427-125758143	ENSG00000198331	125753509	0.138962	HYLS1	protein_coding
11	125757427	125758143	genic|11:125757427-125758143	ENSG00000110060	125773116	0.047468	PUS3	protein_coding
11	125757427	125758143	genic|11:125757427-125758143	ENSG00000109832	125773271	0.047075	DDX25	protein_coding
11	125774008	125774589	genic|11:125774008-125774589	ENSG00000198331	125753509	0.035696	HYLS1	protein_coding
11	125774008	125774589	genic|11:125774008-125774589	ENSG00000110060	125773116	0.111627	PUS3	protein_coding
11	125774008	125774589	genic|11:125774008-125774589	ENSG00000109832	125773271	0.111677	DDX25	protein_coding
11	125953933	125954483	intergenic|11:125953933-125954483	ENSG00000254759	125937434	0.023684	NAP1L1P1	pseudogene
11	126180307	126180857	genic|11:126180307-126180857	ENSG00000110063	126173647	0.029807	DCPS	protein_coding
11	126180307	126180857	genic|11:126180307-126180857	ENSG00000255062	126174213	0.032117	RP11-712L6.5	protein_coding
11	126232464	126233014	genic|11:126232464-126233014	ENSG00000110080	126225535	0.024702000000000002	ST3GAL4	protein_coding
11	126860123	126860673	genic|11:126860123-126860673	ENSG00000149571	126873355	0.043662	KIRREL3	protein_coding
11	126870405	126870976	genic|11:126870405-126870976	ENSG00000149571	126873355	0.093453	KIRREL3	protein_coding
11	127801627	127802177	intergenic|11:127801627-127802177	ENSG00000254612	127811549	0.04167	RP11-676M6.1	pseudogene
11	127806478	127807028	intergenic|11:127806478-127807028	ENSG00000254612	127811549	0.170987	RP11-676M6.1	pseudogene
11	127815182	127815732	intergenic|11:127815182-127815732	ENSG00000254612	127811549	0.092193	RP11-676M6.1	pseudogene
11	128590451	128591001	genic|11:128590451-128591001	ENSG00000120457	128761251	0.024194	KCNJ5	protein_coding
11	128754505	128755055	intergenic|11:128754505-128755055	ENSG00000120457	128761251	0.022764	KCNJ5	protein_coding
11	128765476	128766026	genic|11:128765476-128766026	ENSG00000120457	128761251	0.031548	KCNJ5	protein_coding
11	128771509	128772059	genic|11:128771509-128772059	ENSG00000120457	128761251	0.038141	KCNJ5	protein_coding
11	128806669	128807219	genic|11:128806669-128807219	ENSG00000120457	128761251	0.02293	KCNJ5	protein_coding
11	129129667	129130217	genic|11:129129667-129130217	ENSG00000134909	129149219	0.023226	ARHGAP32	protein_coding
11	129731526	129732076	intergenic|11:129731526-129732076	ENSG00000170322	129765485	0.023646	NFRKB	protein_coding
11	129764086	129764585	genic|11:129764086-129764585	ENSG00000170322	129765485	0.023126	NFRKB	protein_coding
11	130304380	130304930	intergenic|11:130304380-130304930	ENSG00000166106	130318869	0.083616	ADAMTS15	protein_coding
11	130307789	130308339	intergenic|11:130307789-130308339	ENSG00000166106	130318869	0.039452	ADAMTS15	protein_coding
11	130319832	130320382	genic|11:130319832-130320382	ENSG00000166106	130318869	0.033205	ADAMTS15	protein_coding
11	130731759	130732309	genic|11:130731759-130732309	ENSG00000255455	130740142	0.082502	RP11-890B15.3	lincRNA
11	130758610	130759160	genic|11:130758610-130759160	ENSG00000255455	130740142	0.028196	RP11-890B15.3	lincRNA
11	130762664	130763214	genic|11:130762664-130763214	ENSG00000255455	130740142	0.111469	RP11-890B15.3	lincRNA
11	130762664	130763214	genic|11:130762664-130763214	ENSG00000120451	130786404	0.075856	SNX19	protein_coding
11	130764182	130764732	genic|11:130764182-130764732	ENSG00000255455	130740142	0.037428	RP11-890B15.3	lincRNA
11	130764182	130764732	genic|11:130764182-130764732	ENSG00000120451	130786404	0.028554	SNX19	protein_coding
11	130790408	130790958	intergenic|11:130790408-130790958	ENSG00000120451	130786404	0.042235	SNX19	protein_coding
11	133395841	133396391	genic|11:133395841-133396391	ENSG00000183715	133402414	0.035802	OPCML	protein_coding
11	133400028	133400578	genic|11:133400028-133400578	ENSG00000183715	133402414	0.043551	OPCML	protein_coding
11	133411154	133411704	intergenic|11:133411154-133411704	ENSG00000183715	133402414	0.092974	OPCML	protein_coding
11	133424917	133425467	intergenic|11:133424917-133425467	ENSG00000183715	133402414	0.027925	OPCML	protein_coding
11	133804539	133805089	genic|11:133804539-133805089	ENSG00000080854	133826880	0.029006	IGSF9B	protein_coding
11	133810896	133811895	genic|11:133810896-133811895	ENSG00000080854	133826880	0.028485	IGSF9B	protein_coding
11	133816549	133817099	genic|11:133816549-133817099	ENSG00000080854	133826880	0.07658	IGSF9B	protein_coding
11	133825270	133825820	genic|11:133825270-133825820	ENSG00000080854	133826880	0.048657	IGSF9B	protein_coding
11	133836083	133836633	intergenic|11:133836083-133836633	ENSG00000080854	133826880	0.066368	IGSF9B	protein_coding
11	133903773	133904323	genic|11:133903773-133904323	ENSG00000204241	133902167	0.102867	RP11-713P17.3	lincRNA
11	133908801	133909351	genic|11:133908801-133909351	ENSG00000204241	133902167	0.024065	RP11-713P17.3	lincRNA
11	133920319	133920869	intergenic|11:133920319-133920869	ENSG00000204241	133902167	0.026091	RP11-713P17.3	lincRNA
11	133920319	133920869	intergenic|11:133920319-133920869	ENSG00000166086	133938820	0.022403	JAM3	protein_coding
11	133937004	133937554	intergenic|11:133937004-133937554	ENSG00000204241	133902167	0.032672	RP11-713P17.3	lincRNA
11	133937004	133937554	intergenic|11:133937004-133937554	ENSG00000166086	133938820	0.151435	JAM3	protein_coding
11	133940221	133940771	genic|11:133940221-133940771	ENSG00000166086	133938820	0.066269	JAM3	protein_coding
11	133941604	133942154	genic|11:133941604-133942154	ENSG00000166086	133938820	0.048255	JAM3	protein_coding
11	134145936	134146884	genic|11:134145936-134146884	ENSG00000151500	134123264	0.032831	THYN1	protein_coding
11	134145936	134146884	genic|11:134145936-134146884	ENSG00000151498	134123389	0.033	ACAD8	protein_coding
11	134145936	134146884	genic|11:134145936-134146884	ENSG00000149328	134201768	0.022811	GLB1L2	protein_coding
11	134230077	134230627	genic|11:134230077-134230627	ENSG00000149328	134201768	0.02313	GLB1L2	protein_coding
11	134260983	134261533	genic|11:134260983-134261533	ENSG00000109956	134281812	0.027913	B3GAT1	protein_coding
11	134275303	134275853	genic|11:134275303-134275853	ENSG00000109956	134281812	0.027701	B3GAT1	protein_coding
11	134298950	134299500	intergenic|11:134298950-134299500	ENSG00000255545	134306367	0.026411	RP11-627G23.1	processed_transcript
11	134311102	134311652	genic|11:134311102-134311652	ENSG00000255545	134306367	0.062505	RP11-627G23.1	processed_transcript
11	134312175	134312725	genic|11:134312175-134312725	ENSG00000255545	134306367	0.025911	RP11-627G23.1	processed_transcript
11	134329484	134330034	genic|11:134329484-134330034	ENSG00000255545	134306367	0.037169	RP11-627G23.1	processed_transcript
12	77317	77867	genic|12:77317-77867	ENSG00000226210	73725	0.037451	ABC7-42389800N19.1	pseudogene
12	79722	80272	genic|12:79722-80272	ENSG00000226210	73725	0.037601	ABC7-42389800N19.1	pseudogene
12	80845	82077	genic|12:80845-82077	ENSG00000226210	73725	0.054672	ABC7-42389800N19.1	pseudogene
12	82247	82797	genic|12:82247-82797	ENSG00000226210	73725	0.028849	ABC7-42389800N19.1	pseudogene
12	83523	84073	genic|12:83523-84073	ENSG00000226210	73725	0.027415	ABC7-42389800N19.1	pseudogene
12	166169	166719	intergenic|12:166169-166719	ENSG00000120645	175931	0.025977	IQSEC3	protein_coding
12	212132	212682	genic|12:212132-212682	ENSG00000120645	175931	0.053399	IQSEC3	protein_coding
12	377184	377734	intergenic|12:377184-377734	ENSG00000261799	386289	0.041095	RP11-283I3.6	sense_overlapping
12	510438	511052	genic|12:510438-511052	ENSG00000261799	386289	0.038065	RP11-283I3.6	sense_overlapping
12	510438	511052	genic|12:510438-511052	ENSG00000120647	498439	0.12721	CCDC77	protein_coding
12	510438	511052	genic|12:510438-511052	ENSG00000073614	498620	0.128647	KDM5A	protein_coding
12	510438	511052	genic|12:510438-511052	ENSG00000139044	569530	0.063946	B4GALNT3	protein_coding
12	562389	562939	intergenic|12:562389-562939	ENSG00000139044	569530	0.031209	B4GALNT3	protein_coding
12	847911	848461	intergenic|12:847911-848461	ENSG00000060237	861759	0.022696	WNK1	protein_coding
12	1058800	1059350	genic|12:1058800-1059350	ENSG00000002016	1099219	0.05388	RAD52	protein_coding
12	1058800	1059350	genic|12:1058800-1059350	ENSG00000082805	1099675	0.053337	ERC1	protein_coding
12	1058800	1059350	genic|12:1058800-1059350	ENSG00000250132	1100356	0.052541	RP11-359B12.2	antisense
12	1112689	1113239	genic|12:1112689-1113239	ENSG00000002016	1099219	0.031942	RAD52	protein_coding
12	1112689	1113239	genic|12:1112689-1113239	ENSG00000082805	1099675	0.032884	ERC1	protein_coding
12	1112689	1113239	genic|12:1112689-1113239	ENSG00000250132	1100356	0.034404	RP11-359B12.2	antisense
12	1583617	1584167	genic|12:1583617-1584167	ENSG00000111186	1639057	0.028774	WNT5B	protein_coding
12	1643042	1643592	genic|12:1643042-1643592	ENSG00000111186	1639057	0.054231	WNT5B	protein_coding
12	1689324	1689874	genic|12:1689324-1689874	ENSG00000111186	1639057	0.041015	WNT5B	protein_coding
12	1689324	1689874	genic|12:1689324-1689874	ENSG00000171823	1703331	0.073209	FBXL14	protein_coding
12	1693400	1693950	genic|12:1693400-1693950	ENSG00000171823	1703331	0.03447	FBXL14	protein_coding
12	1696941	1697491	genic|12:1696941-1697491	ENSG00000171823	1703331	0.028485	FBXL14	protein_coding
12	1699655	1700205	genic|12:1699655-1700205	ENSG00000111186	1639057	0.022313	WNT5B	protein_coding
12	1699655	1700205	genic|12:1699655-1700205	ENSG00000171823	1703331	0.112752	FBXL14	protein_coding
12	1714313	1714863	genic|12:1714313-1714863	ENSG00000171823	1703331	0.023694	FBXL14	protein_coding
12	1721274	1721824	genic|12:1721274-1721824	ENSG00000171823	1703331	0.023082	FBXL14	protein_coding
12	1770629	1771179	intergenic|12:1770629-1771179	ENSG00000006831	1797740	0.02439	ADIPOR2	protein_coding
12	1799851	1800442	genic|12:1799851-1800442	ENSG00000111186	1639057	0.029119	WNT5B	protein_coding
12	1799851	1800442	genic|12:1799851-1800442	ENSG00000171823	1703331	0.026052	FBXL14	protein_coding
12	1799851	1800442	genic|12:1799851-1800442	ENSG00000006831	1797740	0.531712	ADIPOR2	protein_coding
12	1799851	1800442	genic|12:1799851-1800442	ENSG00000151067	2079952	0.033249	CACNA1C	protein_coding
12	2922626	2923176	genic|12:2922626-2923176	ENSG00000256030	2903461	0.028909	CBX3P4	pseudogene
12	2922626	2923176	genic|12:2922626-2923176	ENSG00000004478	2904119	0.029553	FKBP4	protein_coding
12	2922626	2923176	genic|12:2922626-2923176	ENSG00000111203	2921788	0.066602	ITFG2	protein_coding
12	2922626	2923176	genic|12:2922626-2923176	ENSG00000258325	2922068	0.066486	RP4-816N1.6	antisense
12	2934198	2934748	genic|12:2934198-2934748	ENSG00000256030	2903461	0.046412	CBX3P4	pseudogene
12	2934198	2934748	genic|12:2934198-2934748	ENSG00000004478	2904119	0.046912	FKBP4	protein_coding
12	2934198	2934748	genic|12:2934198-2934748	ENSG00000111203	2921788	0.071421	ITFG2	protein_coding
12	2934198	2934748	genic|12:2934198-2934748	ENSG00000258325	2922068	0.072695	RP4-816N1.6	antisense
12	2934198	2934748	genic|12:2934198-2934748	ENSG00000171792	2985424	0.027163	RHNO1	protein_coding
12	2934198	2934748	genic|12:2934198-2934748	ENSG00000111206	2986206	0.026617	FOXM1	protein_coding
12	2934198	2934748	genic|12:2934198-2934748	ENSG00000078246	2986389	0.026487	TULP3	protein_coding
12	2999686	3000312	genic|12:2999686-3000312	ENSG00000256030	2903461	0.037413	CBX3P4	pseudogene
12	2999686	3000312	genic|12:2999686-3000312	ENSG00000004478	2904119	0.037338	FKBP4	protein_coding
12	2999686	3000312	genic|12:2999686-3000312	ENSG00000111203	2921788	0.031769	ITFG2	protein_coding
12	2999686	3000312	genic|12:2999686-3000312	ENSG00000258325	2922068	0.031813	RP4-816N1.6	antisense
12	2999686	3000312	genic|12:2999686-3000312	ENSG00000171792	2985424	0.174696	RHNO1	protein_coding
12	2999686	3000312	genic|12:2999686-3000312	ENSG00000111206	2986206	0.181992	FOXM1	protein_coding
12	2999686	3000312	genic|12:2999686-3000312	ENSG00000078246	2986389	0.183786	TULP3	protein_coding
12	2999686	3000312	genic|12:2999686-3000312	ENSG00000197905	3068496	0.06664	TEAD4	protein_coding
12	2999686	3000312	genic|12:2999686-3000312	ENSG00000250899	3150603	0.030671	RP11-253E3.3	processed_transcript
12	2999686	3000312	genic|12:2999686-3000312	ENSG00000011105	3186521	0.0224	TSPAN9	protein_coding
12	3141926	3142476	genic|12:3141926-3142476	ENSG00000250899	3150603	0.029568	RP11-253E3.3	processed_transcript
12	3143193	3143743	genic|12:3143193-3143743	ENSG00000250899	3150603	0.050717	RP11-253E3.3	processed_transcript
12	3145282	3145832	genic|12:3145282-3145832	ENSG00000250899	3150603	0.08181	RP11-253E3.3	processed_transcript
12	3151266	3151816	genic|12:3151266-3151816	ENSG00000250899	3150603	0.029171	RP11-253E3.3	processed_transcript
12	3156909	3157459	intergenic|12:3156909-3157459	ENSG00000250899	3150603	0.028723	RP11-253E3.3	processed_transcript
12	3182176	3183043	intergenic|12:3182176-3183043	ENSG00000011105	3186521	0.034481	TSPAN9	protein_coding
12	3213983	3214533	genic|12:3213983-3214533	ENSG00000250899	3150603	0.022563	RP11-253E3.3	processed_transcript
12	3213983	3214533	genic|12:3213983-3214533	ENSG00000011105	3186521	0.04089	TSPAN9	protein_coding
12	3309239	3309789	genic|12:3309239-3309789	ENSG00000227081	3321096	0.09034	RP11-543P15.1	pseudogene
12	3314174	3314724	genic|12:3314174-3314724	ENSG00000227081	3321096	0.030041000000000002	RP11-543P15.1	pseudogene
12	3315709	3316259	genic|12:3315709-3316259	ENSG00000227081	3321096	0.044539	RP11-543P15.1	pseudogene
12	3322271	3322821	genic|12:3322271-3322821	ENSG00000227081	3321096	0.032844	RP11-543P15.1	pseudogene
12	3323680	3324230	genic|12:3323680-3324230	ENSG00000227081	3321096	0.065531	RP11-543P15.1	pseudogene
12	3327591	3328141	genic|12:3327591-3328141	ENSG00000227081	3321096	0.041847	RP11-543P15.1	pseudogene
12	3332056	3332606	genic|12:3332056-3332606	ENSG00000227081	3321096	0.047728	RP11-543P15.1	pseudogene
12	3475039	3475589	intergenic|12:3475039-3475589	ENSG00000111218	3490515	0.044734	PRMT8	protein_coding
12	3484712	3485262	intergenic|12:3484712-3485262	ENSG00000111218	3490515	0.027817	PRMT8	protein_coding
12	3506653	3507203	genic|12:3506653-3507203	ENSG00000111218	3490515	0.033163	PRMT8	protein_coding
12	3600015	3600651	genic|12:3600015-3600651	ENSG00000111218	3490515	0.022055	PRMT8	protein_coding
12	3989813	3990878	genic|12:3989813-3990878	ENSG00000111224	3982608	0.255413	PARP11	protein_coding
12	4029883	4030433	intergenic|12:4029883-4030433	ENSG00000111224	3982608	0.038795	PARP11	protein_coding
12	4378280	4378830	genic|12:4378280-4378830	ENSG00000118971	4382938	0.052894	CCND2	protein_coding
12	4378280	4378830	genic|12:4378280-4378830	ENSG00000256164	4385350	0.040273	CCND2-AS1	antisense
12	4381066	4381616	genic|12:4381066-4381616	ENSG00000118971	4382938	0.160698	CCND2	protein_coding
12	4381066	4381616	genic|12:4381066-4381616	ENSG00000256164	4385350	0.15977	CCND2-AS1	antisense
12	4381066	4381616	genic|12:4381066-4381616	ENSG00000078237	4430371	0.03199	C12orf5	protein_coding
12	4385945	4386495	genic|12:4385945-4386495	ENSG00000118971	4382938	0.092747	CCND2	protein_coding
12	4385945	4386495	genic|12:4385945-4386495	ENSG00000256164	4385350	0.092212	CCND2-AS1	antisense
12	4389458	4390008	genic|12:4389458-4390008	ENSG00000118971	4382938	0.023036	CCND2	protein_coding
12	4389458	4390008	genic|12:4389458-4390008	ENSG00000256164	4385350	0.029907	CCND2-AS1	antisense
12	4403008	4403558	genic|12:4403008-4403558	ENSG00000118971	4382938	0.023253	CCND2	protein_coding
12	4403008	4403558	genic|12:4403008-4403558	ENSG00000256164	4385350	0.025802	CCND2-AS1	antisense
12	4403008	4403558	genic|12:4403008-4403558	ENSG00000078237	4430371	0.026294	C12orf5	protein_coding
12	4416871	4417421	intergenic|12:4416871-4417421	ENSG00000078237	4430371	0.034827	C12orf5	protein_coding
12	4923253	4923752	genic|12:4923253-4923752	ENSG00000151079	4918342	0.024453	KCNA6	protein_coding
12	4925962	4926512	genic|12:4925962-4926512	ENSG00000151079	4918342	0.030299	KCNA6	protein_coding
12	4926940	4927490	genic|12:4926940-4927490	ENSG00000151079	4918342	0.045893	KCNA6	protein_coding
12	5156061	5156611	intergenic|12:5156061-5156611	ENSG00000130037	5153085	0.068791	KCNA5	protein_coding
12	5161423	5161973	intergenic|12:5161423-5161973	ENSG00000130037	5153085	0.025742	KCNA5	protein_coding
12	5537437	5538442	intergenic|12:5537437-5538442	ENSG00000185652	5541278	0.058744	NTF3	protein_coding
12	5538799	5539349	intergenic|12:5538799-5539349	ENSG00000185652	5541278	0.027147	NTF3	protein_coding
12	5543247	5543797	genic|12:5543247-5543797	ENSG00000185652	5541278	0.026112	NTF3	protein_coding
12	5550502	5551052	genic|12:5550502-5551052	ENSG00000185652	5541278	0.027927	NTF3	protein_coding
12	5589342	5589892	genic|12:5589342-5589892	ENSG00000185652	5541278	0.02356	NTF3	protein_coding
12	6053245	6053795	genic|12:6053245-6053795	ENSG00000047617	6055398	0.022043	ANO2	protein_coding
12	6054205	6054755	genic|12:6054205-6054755	ENSG00000047617	6055398	0.147891	ANO2	protein_coding
12	6302913	6303463	intergenic|12:6302913-6303463	ENSG00000010278	6308881	0.026897	CD9	protein_coding
12	6304769	6305319	intergenic|12:6304769-6305319	ENSG00000010278	6308881	0.040244	CD9	protein_coding
12	6314280	6314830	genic|12:6314280-6314830	ENSG00000010278	6308881	0.035078	CD9	protein_coding
12	6331063	6331613	genic|12:6331063-6331613	ENSG00000010278	6308881	0.04057	CD9	protein_coding
12	6445602	6446152	genic|12:6445602-6446152	ENSG00000067182	6451280	0.057388	TNFRSF1A	protein_coding
12	6448491	6449041	genic|12:6448491-6449041	ENSG00000067182	6451280	0.030709	TNFRSF1A	protein_coding
12	6449372	6449922	genic|12:6449372-6449922	ENSG00000067182	6451280	0.02877	TNFRSF1A	protein_coding
12	6616579	6617129	genic|12:6616579-6617129	ENSG00000239002	6619388	0.028044	SCARNA10	sense_intronic
12	6663164	6663714	genic|12:6663164-6663714	ENSG00000010295	6665239	0.06241	IFFO1	protein_coding
12	6663164	6663714	genic|12:6663164-6663714	ENSG00000111641	6677857	0.026724	NOP2	protein_coding
12	6712172	6712722	genic|12:6712172-6712722	ENSG00000111642	6716642	0.04482	CHD4	protein_coding
12	6722999	6723549	intergenic|12:6722999-6723549	ENSG00000010295	6665239	0.02263	IFFO1	protein_coding
12	6722999	6723549	intergenic|12:6722999-6723549	ENSG00000111641	6677857	0.030133	NOP2	protein_coding
12	6722999	6723549	intergenic|12:6722999-6723549	ENSG00000111642	6716642	0.154927	CHD4	protein_coding
12	6722999	6723549	intergenic|12:6722999-6723549	ENSG00000111644	6756626	0.045234	ACRBP	protein_coding
12	6722999	6723549	intergenic|12:6722999-6723549	ENSG00000111653	6772314	0.027168	ING4	protein_coding
12	6726763	6727313	intergenic|12:6726763-6727313	ENSG00000111642	6716642	0.032887	CHD4	protein_coding
12	6797605	6798104	genic|12:6797605-6798104	ENSG00000111653	6772314	0.026158	ING4	protein_coding
12	6797605	6798104	genic|12:6797605-6798104	ENSG00000126746	6798738	0.091035	ZNF384	protein_coding
12	6797605	6798104	genic|12:6797605-6798104	ENSG00000139200	6809966	0.044302	PIANP	protein_coding
12	6806906	6807456	genic|12:6806906-6807456	ENSG00000139200	6809966	0.022506	PIANP	protein_coding
12	6812721	6813271	intergenic|12:6812721-6813271	ENSG00000139200	6809966	0.035578	PIANP	protein_coding
12	6861832	6862331	genic|12:6861832-6862331	ENSG00000111644	6756626	0.025424	ACRBP	protein_coding
12	6861832	6862331	genic|12:6861832-6862331	ENSG00000111653	6772314	0.024567	ING4	protein_coding
12	6861832	6862331	genic|12:6861832-6862331	ENSG00000126746	6798738	0.028026	ZNF384	protein_coding
12	6861832	6862331	genic|12:6861832-6862331	ENSG00000139200	6809966	0.034892	PIANP	protein_coding
12	6861832	6862331	genic|12:6861832-6862331	ENSG00000111652	6832907	0.055785	COPS7A	protein_coding
12	6861832	6862331	genic|12:6861832-6862331	ENSG00000159335	6874682	0.068765	PTMS	protein_coding
12	6861832	6862331	genic|12:6861832-6862331	ENSG00000089693	6876641	0.060855	MLF2	protein_coding
12	6861832	6862331	genic|12:6861832-6862331	ENSG00000089692	6881678	0.050025	LAG3	protein_coding
12	6862589	6863139	genic|12:6862589-6863139	ENSG00000111644	6756626	0.025722	ACRBP	protein_coding
12	6862589	6863139	genic|12:6862589-6863139	ENSG00000111653	6772314	0.024827	ING4	protein_coding
12	6862589	6863139	genic|12:6862589-6863139	ENSG00000126746	6798738	0.028234	ZNF384	protein_coding
12	6862589	6863139	genic|12:6862589-6863139	ENSG00000139200	6809966	0.035071	PIANP	protein_coding
12	6862589	6863139	genic|12:6862589-6863139	ENSG00000111652	6832907	0.055511	COPS7A	protein_coding
12	6862589	6863139	genic|12:6862589-6863139	ENSG00000159335	6874682	0.074037	PTMS	protein_coding
12	6862589	6863139	genic|12:6862589-6863139	ENSG00000089693	6876641	0.065017	MLF2	protein_coding
12	6862589	6863139	genic|12:6862589-6863139	ENSG00000089692	6881678	0.052777	LAG3	protein_coding
12	6873252	6873802	genic|12:6873252-6873802	ENSG00000111644	6756626	0.023904	ACRBP	protein_coding
12	6873252	6873802	genic|12:6873252-6873802	ENSG00000111653	6772314	0.02276	ING4	protein_coding
12	6873252	6873802	genic|12:6873252-6873802	ENSG00000126746	6798738	0.024943	ZNF384	protein_coding
12	6873252	6873802	genic|12:6873252-6873802	ENSG00000139200	6809966	0.03019	PIANP	protein_coding
12	6873252	6873802	genic|12:6873252-6873802	ENSG00000111652	6832907	0.043016	COPS7A	protein_coding
12	6873252	6873802	genic|12:6873252-6873802	ENSG00000159335	6874682	0.15802	PTMS	protein_coding
12	6873252	6873802	genic|12:6873252-6873802	ENSG00000089693	6876641	0.158575	MLF2	protein_coding
12	6873252	6873802	genic|12:6873252-6873802	ENSG00000089692	6881678	0.110346	LAG3	protein_coding
12	6873252	6873802	genic|12:6873252-6873802	ENSG00000250510	6930711	0.024721	GPR162	protein_coding
12	6873252	6873802	genic|12:6873252-6873802	ENSG00000110811	6937572	0.022034	LEPREL2	polymorphic_pseudogene
12	6877806	6878356	genic|12:6877806-6878356	ENSG00000159335	6874682	0.088093	PTMS	protein_coding
12	6877806	6878356	genic|12:6877806-6878356	ENSG00000089693	6876641	0.088403	MLF2	protein_coding
12	6877806	6878356	genic|12:6877806-6878356	ENSG00000089692	6881678	0.094104	LAG3	protein_coding
12	6879589	6880139	genic|12:6879589-6880139	ENSG00000159335	6874682	0.02957	PTMS	protein_coding
12	6879589	6880139	genic|12:6879589-6880139	ENSG00000089693	6876641	0.030611	MLF2	protein_coding
12	6879589	6880139	genic|12:6879589-6880139	ENSG00000089692	6881678	0.032586	LAG3	protein_coding
12	6888099	6888649	intergenic|12:6888099-6888649	ENSG00000139200	6809966	0.023287	PIANP	protein_coding
12	6888099	6888649	intergenic|12:6888099-6888649	ENSG00000111652	6832907	0.030373	COPS7A	protein_coding
12	6888099	6888649	intergenic|12:6888099-6888649	ENSG00000159335	6874682	0.060912	PTMS	protein_coding
12	6888099	6888649	intergenic|12:6888099-6888649	ENSG00000089693	6876641	0.069914	MLF2	protein_coding
12	6888099	6888649	intergenic|12:6888099-6888649	ENSG00000089692	6881678	0.121229	LAG3	protein_coding
12	6888099	6888649	intergenic|12:6888099-6888649	ENSG00000250510	6930711	0.029731	GPR162	protein_coding
12	6888099	6888649	intergenic|12:6888099-6888649	ENSG00000110811	6937572	0.025663	LEPREL2	polymorphic_pseudogene
12	6888099	6888649	intergenic|12:6888099-6888649	ENSG00000111664	6949118	0.022033	GNB3	protein_coding
12	6929270	6929820	genic|12:6929270-6929820	ENSG00000250510	6930711	0.027106	GPR162	protein_coding
12	6934627	6935177	genic|12:6934627-6935177	ENSG00000250510	6930711	0.041352	GPR162	protein_coding
12	6934627	6935177	genic|12:6934627-6935177	ENSG00000110811	6937572	0.040676	LEPREL2	polymorphic_pseudogene
12	6936459	6937009	genic|12:6936459-6937009	ENSG00000250510	6930711	0.036519	GPR162	protein_coding
12	6936459	6937009	genic|12:6936459-6937009	ENSG00000110811	6937572	0.042236	LEPREL2	polymorphic_pseudogene
12	6960172	6960671	genic|12:6960172-6960671	ENSG00000250510	6930711	0.024287	GPR162	protein_coding
12	6960172	6960671	genic|12:6960172-6960671	ENSG00000110811	6937572	0.03002	LEPREL2	polymorphic_pseudogene
12	6960172	6960671	genic|12:6960172-6960671	ENSG00000111664	6949118	0.057114	GNB3	protein_coding
12	6960172	6960671	genic|12:6960172-6960671	ENSG00000111665	6961230	0.097013	CDCA3	protein_coding
12	6960172	6960671	genic|12:6960172-6960671	ENSG00000111667	6961292	0.097026	USP5	protein_coding
12	6960172	6960671	genic|12:6960172-6960671	ENSG00000111669	6976283	0.042746	TPI1	protein_coding
12	6960172	6960671	genic|12:6960172-6960671	ENSG00000240370	6982553	0.033314	RPL13P5	pseudogene
12	6960172	6960671	genic|12:6960172-6960671	ENSG00000010626	6982733	0.0332	LRRC23	protein_coding
12	6960172	6960671	genic|12:6960172-6960671	ENSG00000248593	6993846	0.027836	DSTNP2	pseudogene
12	6960172	6960671	genic|12:6960172-6960671	ENSG00000111671	6998522	0.025329	SPSB2	protein_coding
12	6978505	6979055	genic|12:6978505-6979055	ENSG00000111669	6976283	0.025881	TPI1	protein_coding
12	6978505	6979055	genic|12:6978505-6979055	ENSG00000240370	6982553	0.026950000000000002	RPL13P5	pseudogene
12	6978505	6979055	genic|12:6978505-6979055	ENSG00000010626	6982733	0.027048	LRRC23	protein_coding
12	7000111	7000661	genic|12:7000111-7000661	ENSG00000240370	6982553	0.026353	RPL13P5	pseudogene
12	7000111	7000661	genic|12:7000111-7000661	ENSG00000010626	6982733	0.026683	LRRC23	protein_coding
12	7000111	7000661	genic|12:7000111-7000661	ENSG00000248593	6993846	0.075434	DSTNP2	pseudogene
12	7000111	7000661	genic|12:7000111-7000661	ENSG00000111671	6998522	0.09716	SPSB2	protein_coding
12	7000111	7000661	genic|12:7000111-7000661	ENSG00000111674	7022909	0.025769	ENO2	protein_coding
12	7013698	7014248	genic|12:7013698-7014248	ENSG00000248593	6993846	0.035497	DSTNP2	pseudogene
12	7013698	7014248	genic|12:7013698-7014248	ENSG00000111671	6998522	0.045559	SPSB2	protein_coding
12	7013698	7014248	genic|12:7013698-7014248	ENSG00000111674	7022909	0.072058	ENO2	protein_coding
12	7013698	7014248	genic|12:7013698-7014248	ENSG00000111676	7033626	0.03139	ATN1	protein_coding
12	7036655	7037205	genic|12:7036655-7037205	ENSG00000111671	6998522	0.023518	SPSB2	protein_coding
12	7036655	7037205	genic|12:7036655-7037205	ENSG00000111674	7022909	0.055508	ENO2	protein_coding
12	7036655	7037205	genic|12:7036655-7037205	ENSG00000111676	7033626	0.117699	ATN1	protein_coding
12	7036655	7037205	genic|12:7036655-7037205	ENSG00000111678	7052141	0.041553	C12orf57	protein_coding
12	7036655	7037205	genic|12:7036655-7037205	ENSG00000272173	7053767	0.039273	U47924.31	antisense
12	7036655	7037205	genic|12:7036655-7037205	ENSG00000126749	7072408	0.026652	EMG1	protein_coding
12	7036655	7037205	genic|12:7036655-7037205	ENSG00000215021	7079988	0.023717	PHB2	protein_coding
12	7036655	7037205	genic|12:7036655-7037205	ENSG00000272201	7087683	0.024358	U47924.30	lincRNA
12	7036655	7037205	genic|12:7036655-7037205	ENSG00000182326	7096351	0.024864	C1S	protein_coding
12	7037509	7038059	genic|12:7037509-7038059	ENSG00000111674	7022909	0.03458	ENO2	protein_coding
12	7037509	7038059	genic|12:7037509-7038059	ENSG00000111676	7033626	0.077192	ATN1	protein_coding
12	7037509	7038059	genic|12:7037509-7038059	ENSG00000111678	7052141	0.028657	C12orf57	protein_coding
12	7037509	7038059	genic|12:7037509-7038059	ENSG00000272173	7053767	0.026950000000000002	U47924.31	antisense
12	7046942	7047492	genic|12:7046942-7047492	ENSG00000111671	6998522	0.022556	SPSB2	protein_coding
12	7046942	7047492	genic|12:7046942-7047492	ENSG00000111674	7022909	0.040549	ENO2	protein_coding
12	7046942	7047492	genic|12:7046942-7047492	ENSG00000111676	7033626	0.058145	ATN1	protein_coding
12	7046942	7047492	genic|12:7046942-7047492	ENSG00000111678	7052141	0.128957	C12orf57	protein_coding
12	7046942	7047492	genic|12:7046942-7047492	ENSG00000272173	7053767	0.105268	U47924.31	antisense
12	7046942	7047492	genic|12:7046942-7047492	ENSG00000126749	7072408	0.042327	EMG1	protein_coding
12	7046942	7047492	genic|12:7046942-7047492	ENSG00000215021	7079988	0.035459	PHB2	protein_coding
12	7046942	7047492	genic|12:7046942-7047492	ENSG00000272201	7087683	0.034974	U47924.30	lincRNA
12	7046942	7047492	genic|12:7046942-7047492	ENSG00000182326	7096351	0.034587	C1S	protein_coding
12	7046942	7047492	genic|12:7046942-7047492	ENSG00000111684	7125814	0.022618	LPCAT3	protein_coding
12	7071047	7071597	intergenic|12:7071047-7071597	ENSG00000126749	7072408	0.052069	EMG1	protein_coding
12	7071047	7071597	intergenic|12:7071047-7071597	ENSG00000215021	7079988	0.033987	PHB2	protein_coding
12	7071047	7071597	intergenic|12:7071047-7071597	ENSG00000272201	7087683	0.02317	U47924.30	lincRNA
12	8085710	8086260	genic|12:8085710-8086260	ENSG00000059804	8088871	0.084057	SLC2A3	protein_coding
12	8113190	8113740	intergenic|12:8113190-8113740	ENSG00000059804	8088871	0.05549	SLC2A3	protein_coding
12	8123128	8123678	intergenic|12:8123128-8123678	ENSG00000059804	8088871	0.042866	SLC2A3	protein_coding
12	8179057	8179607	intergenic|12:8179057-8179607	ENSG00000059804	8088871	0.035174	SLC2A3	protein_coding
12	8179057	8179607	intergenic|12:8179057-8179607	ENSG00000065970	8185299	0.224953	FOXJ2	protein_coding
12	8179057	8179607	intergenic|12:8179057-8179607	ENSG00000089818	8234807	0.044218	NECAP1	protein_coding
12	8191253	8191803	genic|12:8191253-8191803	ENSG00000065970	8185299	0.044964	FOXJ2	protein_coding
12	8229669	8230219	intergenic|12:8229669-8230219	ENSG00000089818	8234807	0.027514	NECAP1	protein_coding
12	8230881	8231431	intergenic|12:8230881-8231431	ENSG00000089818	8234807	0.025723	NECAP1	protein_coding
12	8336879	8337429	genic|12:8336879-8337429	ENSG00000226711	8332805	0.024826	FAM66C	antisense
12	8384160	8384710	genic|12:8384160-8384710	ENSG00000215241	8388011	0.023907	RP11-266K4.9	lincRNA
12	8386371	8386921	genic|12:8386371-8386921	ENSG00000215241	8388011	0.022191	RP11-266K4.9	lincRNA
12	8389939	8390489	genic|12:8389939-8390489	ENSG00000215241	8388011	0.054103	RP11-266K4.9	lincRNA
12	8389939	8390489	genic|12:8389939-8390489	ENSG00000164845	8395544	0.043724	FAM86FP	pseudogene
12	8542766	8543493	genic|12:8542766-8543493	ENSG00000226091	8549399	0.123437	LINC00937	lincRNA
12	8840308	8840858	genic|12:8840308-8840858	ENSG00000166532	8834196	0.084131	RIMKLB	protein_coding
12	8845083	8845633	genic|12:8845083-8845633	ENSG00000166532	8834196	0.126139	RIMKLB	protein_coding
12	8845083	8845633	genic|12:8845083-8845633	ENSG00000249790	8940853	0.031281	RP11-20D14.6	lincRNA
12	8850027	8850692	genic|12:8850027-8850692	ENSG00000256552	8472977	0.03137	RP11-113C12.4	pseudogene
12	8850027	8850692	genic|12:8850027-8850692	ENSG00000226091	8549399	0.032601	LINC00937	lincRNA
12	8850027	8850692	genic|12:8850027-8850692	ENSG00000166532	8834196	0.296909	RIMKLB	protein_coding
12	8850027	8850692	genic|12:8850027-8850692	ENSG00000249790	8940853	0.106477	RP11-20D14.6	lincRNA
12	8850027	8850692	genic|12:8850027-8850692	ENSG00000111752	9066492	0.031532	PHC1	protein_coding
12	8850027	8850692	genic|12:8850027-8850692	ENSG00000111788	9429831	0.029843	RP11-22B23.1	pseudogene
12	8936833	8937383	genic|12:8936833-8937383	ENSG00000249790	8940853	0.038731	RP11-20D14.6	lincRNA
12	8939215	8939765	genic|12:8939215-8939765	ENSG00000249790	8940853	0.034364	RP11-20D14.6	lincRNA
12	8947082	8947632	genic|12:8947082-8947632	ENSG00000249790	8940853	0.030749	RP11-20D14.6	lincRNA
12	9436003	9436502	genic|12:9436003-9436502	ENSG00000111788	9429831	0.026842	RP11-22B23.1	pseudogene
12	9436834	9437384	genic|12:9436834-9437384	ENSG00000111788	9429831	0.033379	RP11-22B23.1	pseudogene
12	9558446	9558996	genic|12:9558446-9558996	ENSG00000256673	9567447	0.03207	RP11-599J14.2	pseudogene
12	9568444	9569389	intergenic|12:9568444-9569389	ENSG00000256673	9567447	0.110578	RP11-599J14.2	pseudogene
12	9572149	9572699	genic|12:9572149-9572699	ENSG00000256673	9567447	0.036863	RP11-599J14.2	pseudogene
12	9826087	9826637	genic|12:9826087-9826637	ENSG00000257027	9811163	0.022285	RP11-705C15.3	sense_intronic
12	9826087	9826637	genic|12:9826087-9826637	ENSG00000069493	9817565	0.038327	CLEC2D	protein_coding
12	9852018	9852568	intergenic|12:9852018-9852568	ENSG00000213443	9847980	0.061818	RP11-75L1.2	pseudogene
12	9860676	9861226	genic|12:9860676-9861226	ENSG00000213443	9847980	0.025562	RP11-75L1.2	pseudogene
12	10869069	10869619	genic|12:10869069-10869619	ENSG00000060138	10875911	0.048975	YBX3	protein_coding
12	11146249	11146799	genic|12:11146249-11146799	ENSG00000212125	11117951	0.023434	TAS2R15	pseudogene
12	11167356	11167906	genic|12:11167356-11167906	ENSG00000212124	11175219	0.043335	TAS2R19	protein_coding
12	11167356	11167906	genic|12:11167356-11167906	ENSG00000256436	11184006	0.022563	TAS2R31	protein_coding
12	12393771	12394321	genic|12:12393771-12394321	ENSG00000070018	12419946	0.039398	LRP6	protein_coding
12	12420548	12421098	intergenic|12:12420548-12421098	ENSG00000070018	12419946	0.078182	LRP6	protein_coding
12	12518794	12519344	genic|12:12518794-12519344	ENSG00000205791	12510001	0.026515	LOH12CR2	protein_coding
12	12518794	12519344	genic|12:12518794-12519344	ENSG00000165714	12510013	0.026547	LOH12CR1	protein_coding
12	12537504	12538054	genic|12:12537504-12538054	ENSG00000111261	12503475	0.052269	MANSC1	protein_coding
12	12537504	12538054	genic|12:12537504-12538054	ENSG00000205791	12510001	0.058241	LOH12CR2	protein_coding
12	12537504	12538054	genic|12:12537504-12538054	ENSG00000165714	12510013	0.058267	LOH12CR1	protein_coding
12	12673937	12674487	genic|12:12673937-12674487	ENSG00000111266	12715317	0.042306	DUSP16	protein_coding
12	12836632	12837182	genic|12:12836632-12837182	ENSG00000183150	12849141	0.050137	GPR19	protein_coding
12	12837644	12838194	genic|12:12837644-12838194	ENSG00000111269	12764761	0.031239	CREBL2	protein_coding
12	12837644	12838194	genic|12:12837644-12838194	ENSG00000183150	12849141	0.137574	GPR19	protein_coding
12	12837644	12838194	genic|12:12837644-12838194	ENSG00000111276	12867992	0.044544	CDKN1B	protein_coding
12	12837644	12838194	genic|12:12837644-12838194	ENSG00000178878	12878851	0.037099	APOLD1	protein_coding
12	12837644	12838194	genic|12:12837644-12838194	ENSG00000213782	12966250	0.028438	DDX47	protein_coding
12	12846015	12846565	genic|12:12846015-12846565	ENSG00000183150	12849141	0.022732	GPR19	protein_coding
12	12854255	12854805	intergenic|12:12854255-12854805	ENSG00000183150	12849141	0.031604	GPR19	protein_coding
12	12857450	12858000	intergenic|12:12857450-12858000	ENSG00000183150	12849141	0.028995	GPR19	protein_coding
12	12869026	12869576	genic|12:12869026-12869576	ENSG00000111276	12867992	0.05232	CDKN1B	protein_coding
12	12869026	12869576	genic|12:12869026-12869576	ENSG00000178878	12878851	0.032452	APOLD1	protein_coding
12	12869808	12870469	genic|12:12869808-12870469	ENSG00000111266	12715317	0.029089	DUSP16	protein_coding
12	12869808	12870469	genic|12:12869808-12870469	ENSG00000111269	12764761	0.040993	CREBL2	protein_coding
12	12869808	12870469	genic|12:12869808-12870469	ENSG00000183150	12849141	0.143785	GPR19	protein_coding
12	12869808	12870469	genic|12:12869808-12870469	ENSG00000111276	12867992	0.382403	CDKN1B	protein_coding
12	12869808	12870469	genic|12:12869808-12870469	ENSG00000178878	12878851	0.256908	APOLD1	protein_coding
12	12869808	12870469	genic|12:12869808-12870469	ENSG00000213782	12966250	0.065921	DDX47	protein_coding
12	12869808	12870469	genic|12:12869808-12870469	ENSG00000183935	13152812	0.022263	HTR7P1	pseudogene
12	12869808	12870469	genic|12:12869808-12870469	ENSG00000013583	13153207	0.022268	HEBP1	protein_coding
12	12869808	12870469	genic|12:12869808-12870469	ENSG00000084444	13197218	0.02423	KIAA1467	protein_coding
12	12944710	12945260	genic|12:12944710-12945260	ENSG00000213782	12966250	0.02297	DDX47	protein_coding
12	13132499	13133049	genic|12:13132499-13133049	ENSG00000183935	13152812	0.053123	HTR7P1	pseudogene
12	13132499	13133049	genic|12:13132499-13133049	ENSG00000013583	13153207	0.052304	HEBP1	protein_coding
12	13132499	13133049	genic|12:13132499-13133049	ENSG00000084444	13197218	0.023758	KIAA1467	protein_coding
12	13154183	13154682	genic|12:13154183-13154682	ENSG00000183935	13152812	0.158941	HTR7P1	pseudogene
12	13154183	13154682	genic|12:13154183-13154682	ENSG00000013583	13153207	0.159172	HEBP1	protein_coding
12	13154183	13154682	genic|12:13154183-13154682	ENSG00000084444	13197218	0.030344	KIAA1467	protein_coding
12	13253973	13254523	genic|12:13253973-13254523	ENSG00000183935	13152812	0.0342	HTR7P1	pseudogene
12	13253973	13254523	genic|12:13253973-13254523	ENSG00000013583	13153207	0.034367	HEBP1	protein_coding
12	13253973	13254523	genic|12:13253973-13254523	ENSG00000084444	13197218	0.069743	KIAA1467	protein_coding
12	13253973	13254523	genic|12:13253973-13254523	ENSG00000134531	13349650	0.048113	EMP1	protein_coding
12	13346128	13346678	intergenic|12:13346128-13346678	ENSG00000134531	13349650	0.045384	EMP1	protein_coding
12	13350707	13351257	genic|12:13350707-13351257	ENSG00000134531	13349650	0.084426	EMP1	protein_coding
12	13351905	13352455	genic|12:13351905-13352455	ENSG00000134531	13349650	0.039209	EMP1	protein_coding
12	13362923	13363473	genic|12:13362923-13363473	ENSG00000134531	13349650	0.022886	EMP1	protein_coding
12	13408592	13409142	intergenic|12:13408592-13409142	ENSG00000134531	13349650	0.032362	EMP1	protein_coding
12	13428503	13429053	intergenic|12:13428503-13429053	ENSG00000134531	13349650	0.027304	EMP1	protein_coding
12	13951876	13952426	genic|12:13951876-13952426	ENSG00000273079	14133053	0.022606	GRIN2B	protein_coding
12	14112066	14112616	genic|12:14112066-14112616	ENSG00000273079	14133053	0.022696	GRIN2B	protein_coding
12	14128950	14129500	genic|12:14128950-14129500	ENSG00000273079	14133053	0.063507	GRIN2B	protein_coding
12	14134147	14134697	intergenic|12:14134147-14134697	ENSG00000273079	14133053	0.119746	GRIN2B	protein_coding
12	14410517	14411067	intergenic|12:14410517-14411067	ENSG00000273079	14133053	0.02494	GRIN2B	protein_coding
12	14410517	14411067	intergenic|12:14410517-14411067	ENSG00000171681	14518610	0.033907	ATF7IP	protein_coding
12	14413277	14413827	intergenic|12:14413277-14413827	ENSG00000171681	14518610	0.030804	ATF7IP	protein_coding
12	14537929	14538479	genic|12:14537929-14538479	ENSG00000171681	14518610	0.166096	ATF7IP	protein_coding
12	14569509	14570578	genic|12:14569509-14570578	ENSG00000171681	14518610	0.03973	ATF7IP	protein_coding
12	14570627	14571177	genic|12:14570627-14571177	ENSG00000171681	14518610	0.038134	ATF7IP	protein_coding
12	14922819	14923369	genic|12:14922819-14923369	ENSG00000197837	14924065	0.028657	HIST4H4	protein_coding
12	14922819	14923369	genic|12:14922819-14923369	ENSG00000246705	14927270	0.027909	H2AFJ	protein_coding
12	14930121	14930671	genic|12:14930121-14930671	ENSG00000197837	14924065	0.039929	HIST4H4	protein_coding
12	14930121	14930671	genic|12:14930121-14930671	ENSG00000246705	14927270	0.047749	H2AFJ	protein_coding
12	15103372	15103922	genic|12:15103372-15103922	ENSG00000111348	15114662	0.086991	ARHGDIB	protein_coding
12	15105146	15105696	genic|12:15105146-15105696	ENSG00000111348	15114662	0.042767	ARHGDIB	protein_coding
12	15509666	15510216	genic|12:15509666-15510216	ENSG00000151490	15475331	0.059601	PTPRO	protein_coding
12	15942123	15942759	genic|12:15942123-15942759	ENSG00000151491	16035263	0.027563	EPS8	protein_coding
12	15942123	15942759	genic|12:15942123-15942759	ENSG00000023734	16035325	0.02755	STRAP	protein_coding
12	15942123	15942759	genic|12:15942123-15942759	ENSG00000023697	16064106	0.027137	DERA	protein_coding
12	16064783	16065333	genic|12:16064783-16065333	ENSG00000023697	16064106	0.071598	DERA	protein_coding
12	16070832	16071382	genic|12:16070832-16071382	ENSG00000023697	16064106	0.027681	DERA	protein_coding
12	16497173	16497723	intergenic|12:16497173-16497723	ENSG00000008394	16500076	0.124449	MGST1	protein_coding
12	16501654	16502204	genic|12:16501654-16502204	ENSG00000008394	16500076	0.07424	MGST1	protein_coding
12	16503559	16504109	genic|12:16503559-16504109	ENSG00000008394	16500076	0.071762	MGST1	protein_coding
12	16506013	16506563	genic|12:16506013-16506563	ENSG00000008394	16500076	0.028968	MGST1	protein_coding
12	16756965	16757515	genic|12:16756965-16757515	ENSG00000008394	16500076	0.027526	MGST1	protein_coding
12	16756965	16757515	genic|12:16756965-16757515	ENSG00000048540	16763528	0.308597	LMO3	protein_coding
12	16759270	16760263	genic|12:16759270-16760263	ENSG00000008394	16500076	0.025703	MGST1	protein_coding
12	16759270	16760263	genic|12:16759270-16760263	ENSG00000048540	16763528	0.354731	LMO3	protein_coding
12	16760774	16761372	genic|12:16760774-16761372	ENSG00000048540	16763528	0.078636	LMO3	protein_coding
12	19219100	19219650	intergenic|12:19219100-19219650	ENSG00000052126	19282648	0.022158	PLEKHA5	protein_coding
12	19268088	19268638	intergenic|12:19268088-19268638	ENSG00000052126	19282648	0.02314	PLEKHA5	protein_coding
12	19541989	19542539	intergenic|12:19541989-19542539	ENSG00000139154	19556979	0.02242	AEBP2	protein_coding
12	19555279	19555829	intergenic|12:19555279-19555829	ENSG00000139154	19556979	0.0761	AEBP2	protein_coding
12	19584692	19585242	genic|12:19584692-19585242	ENSG00000139154	19556979	0.038066	AEBP2	protein_coding
12	19584692	19585242	genic|12:19584692-19585242	ENSG00000245205	19610582	0.037865	EEF1A1P4	pseudogene
12	19592233	19592783	genic|12:19592233-19592783	ENSG00000139154	19556979	0.188244	AEBP2	protein_coding
12	19592233	19592783	genic|12:19592233-19592783	ENSG00000245205	19610582	0.312109	EEF1A1P4	pseudogene
12	19611532	19612082	genic|12:19611532-19612082	ENSG00000245205	19610582	0.042039	EEF1A1P4	pseudogene
12	19649088	19649638	genic|12:19649088-19649638	ENSG00000245205	19610582	0.039639	EEF1A1P4	pseudogene
12	20508899	20509449	intergenic|12:20508899-20509449	ENSG00000172572	20522179	0.023194	PDE3A	protein_coding
12	20520876	20521426	genic|12:20520876-20521426	ENSG00000172572	20522179	0.319951	PDE3A	protein_coding
12	20520876	20521426	genic|12:20520876-20521426	ENSG00000256663	20704524	0.02719	RP11-424C20.2	pseudogene
12	20630488	20631526	genic|12:20630488-20631526	ENSG00000256663	20704524	0.042848	RP11-424C20.2	pseudogene
12	20680583	20681133	genic|12:20680583-20681133	ENSG00000256663	20704524	0.054217	RP11-424C20.2	pseudogene
12	20733511	20734061	genic|12:20733511-20734061	ENSG00000256663	20704524	0.022614	RP11-424C20.2	pseudogene
12	20740955	20741505	genic|12:20740955-20741505	ENSG00000256663	20704524	0.110211	RP11-424C20.2	pseudogene
12	21548151	21548701	genic|12:21548151-21548701	ENSG00000084453	21572528	0.027581	SLCO1A2	protein_coding
12	21569328	21569878	genic|12:21569328-21569878	ENSG00000084453	21572528	0.110027	SLCO1A2	protein_coding
12	21569328	21569878	genic|12:21569328-21569878	ENSG00000121350	21590549	0.025115	PYROXD1	protein_coding
12	21570711	21571261	genic|12:21570711-21571261	ENSG00000084453	21572528	0.02281	SLCO1A2	protein_coding
12	21584603	21585153	intergenic|12:21584603-21585153	ENSG00000121350	21590549	0.026717	PYROXD1	protein_coding
12	21595415	21595965	genic|12:21595415-21595965	ENSG00000121350	21590549	0.033424	PYROXD1	protein_coding
12	21680644	21681194	genic|12:21680644-21681194	ENSG00000004700	21654603	0.024268	RECQL	protein_coding
12	21680644	21681194	genic|12:21680644-21681194	ENSG00000111711	21654715	0.024356	GOLT1B	protein_coding
12	21810526	21811091	genic|12:21810526-21811091	ENSG00000084453	21572528	0.051053	SLCO1A2	protein_coding
12	21810526	21811091	genic|12:21810526-21811091	ENSG00000121350	21590549	0.043386	PYROXD1	protein_coding
12	21810526	21811091	genic|12:21810526-21811091	ENSG00000004700	21654603	0.033354	RECQL	protein_coding
12	21810526	21811091	genic|12:21810526-21811091	ENSG00000111711	21654715	0.033373	GOLT1B	protein_coding
12	21810526	21811091	genic|12:21810526-21811091	ENSG00000111716	21910791	0.10583	LDHB	protein_coding
12	21810526	21811091	genic|12:21810526-21811091	ENSG00000121361	21928515	0.062396	KCNJ8	protein_coding
12	21926129	21926679	genic|12:21926129-21926679	ENSG00000111716	21910791	0.032912	LDHB	protein_coding
12	21926129	21926679	genic|12:21926129-21926679	ENSG00000121361	21928515	0.060221	KCNJ8	protein_coding
12	22197979	22198529	intergenic|12:22197979-22198529	ENSG00000111726	22199108	0.03342	CMAS	protein_coding
12	22407986	22408536	genic|12:22407986-22408536	ENSG00000111728	22589975	0.038857	ST8SIA1	protein_coding
12	22407986	22408536	genic|12:22407986-22408536	ENSG00000256973	22616848	0.030615	RP11-359J14.2	lincRNA
12	22487398	22487897	genic|12:22487398-22487897	ENSG00000111728	22589975	0.051986	ST8SIA1	protein_coding
12	22487398	22487897	genic|12:22487398-22487897	ENSG00000256973	22616848	0.037702	RP11-359J14.2	lincRNA
12	22488323	22488873	genic|12:22488323-22488873	ENSG00000111728	22589975	0.064202	ST8SIA1	protein_coding
12	22488323	22488873	genic|12:22488323-22488873	ENSG00000256973	22616848	0.046483	RP11-359J14.2	lincRNA
12	22596232	22596782	intergenic|12:22596232-22596782	ENSG00000111728	22589975	0.073621	ST8SIA1	protein_coding
12	22596232	22596782	intergenic|12:22596232-22596782	ENSG00000256973	22616848	0.024346	RP11-359J14.2	lincRNA
12	22611193	22611743	genic|12:22611193-22611743	ENSG00000111728	22589975	0.062379	ST8SIA1	protein_coding
12	22611193	22611743	genic|12:22611193-22611743	ENSG00000256973	22616848	0.18488	RP11-359J14.2	lincRNA
12	24048583	24049133	genic|12:24048583-24049133	ENSG00000134532	24103966	0.039621	SOX5	protein_coding
12	24102827	24103377	genic|12:24102827-24103377	ENSG00000134532	24103966	0.32456	SOX5	protein_coding
12	24167936	24168486	intergenic|12:24167936-24168486	ENSG00000134532	24103966	0.030381	SOX5	protein_coding
12	25093669	25094219	genic|12:25093669-25094219	ENSG00000060982	25102393	0.038774	BCAT1	protein_coding
12	25099337	25100321	genic|12:25099337-25100321	ENSG00000060982	25102393	0.212937	BCAT1	protein_coding
12	25538881	25539431	intergenic|12:25538881-25539431	ENSG00000118307	25348096	0.026683	CASC1	protein_coding
12	25538881	25539431	intergenic|12:25538881-25539431	ENSG00000205707	25348150	0.026683	LYRM5	protein_coding
12	25538881	25539431	intergenic|12:25538881-25539431	ENSG00000133703	25403870	0.024714	KRAS	protein_coding
12	27170968	27171518	intergenic|12:27170968-27171518	ENSG00000064115	27167367	0.053394	TM7SF3	protein_coding
12	27170968	27171518	intergenic|12:27170968-27171518	ENSG00000152944	27175479	0.051878	MED21	protein_coding
12	27176294	27176844	genic|12:27176294-27176844	ENSG00000152944	27175479	0.027082	MED21	protein_coding
12	27379156	27379706	intergenic|12:27379156-27379706	ENSG00000211455	27396901	0.034905	STK38L	protein_coding
12	27412438	27412988	genic|12:27412438-27412988	ENSG00000211455	27396901	0.022254	STK38L	protein_coding
12	28293310	28293860	genic|12:28293310-28293860	ENSG00000123106	28286182	0.080733	CCDC91	protein_coding
12	29456197	29456747	genic|12:29456197-29456747	ENSG00000257176	29470781	0.030388	RP11-996F15.2	antisense
12	29539056	29539606	intergenic|12:29539056-29539606	ENSG00000087502	29534122	0.033739	ERGIC2	protein_coding
12	29862951	29863501	genic|12:29862951-29863501	ENSG00000133687	29937692	0.022796	TMTC1	protein_coding
12	29921168	29921718	genic|12:29921168-29921718	ENSG00000133687	29937692	0.025352	TMTC1	protein_coding
12	29936507	29937057	genic|12:29936507-29937057	ENSG00000133687	29937692	0.481861	TMTC1	protein_coding
12	29953959	29955057	intergenic|12:29953959-29955057	ENSG00000133687	29937692	0.024055	TMTC1	protein_coding
12	30844175	30844725	genic|12:30844175-30844725	ENSG00000133704	30848920	0.04248	IPO8	protein_coding
12	30846524	30847074	genic|12:30846524-30847074	ENSG00000133704	30848920	0.027743	IPO8	protein_coding
12	31506161	31507165	intergenic|12:31506161-31507165	ENSG00000139146	31479992	0.030466	FAM60A	protein_coding
12	31789099	31790036	intergenic|12:31789099-31790036	ENSG00000139160	31800094	0.037268	METTL20	protein_coding
12	31797337	31797887	intergenic|12:31797337-31797887	ENSG00000139160	31800094	0.026737	METTL20	protein_coding
12	31798863	31799413	intergenic|12:31798863-31799413	ENSG00000139160	31800094	0.043968	METTL20	protein_coding
12	31811952	31812502	genic|12:31811952-31812502	ENSG00000170456	31744031	0.029203	DENND5B	protein_coding
12	31811952	31812502	genic|12:31811952-31812502	ENSG00000139160	31800094	0.238921	METTL20	protein_coding
12	31811952	31812502	genic|12:31811952-31812502	ENSG00000151743	31882108	0.041223	AMN1	protein_coding
12	32520486	32521036	genic|12:32520486-32521036	ENSG00000139132	32552463	0.034079	FGD4	protein_coding
12	32547874	32548424	intergenic|12:32547874-32548424	ENSG00000139132	32552463	0.061353	FGD4	protein_coding
12	32607714	32608264	genic|12:32607714-32608264	ENSG00000139132	32552463	0.024581	FGD4	protein_coding
12	32654761	32655343	genic|12:32654761-32655343	ENSG00000139132	32552463	0.0597	FGD4	protein_coding
12	32654761	32655343	genic|12:32654761-32655343	ENSG00000087470	32832134	0.024025	DNM1L	protein_coding
12	32654761	32655343	genic|12:32654761-32655343	ENSG00000257511	32880321	0.038453	RP11-278C7.1	pseudogene
12	32654761	32655343	genic|12:32654761-32655343	ENSG00000057294	33049774	0.027216	PKP2	protein_coding
12	32654761	32655343	genic|12:32654761-32655343	ENSG00000110975	33592754	0.02311	SYT10	protein_coding
12	32714800	32715350	genic|12:32714800-32715350	ENSG00000139132	32552463	0.028182	FGD4	protein_coding
12	32714800	32715350	genic|12:32714800-32715350	ENSG00000087470	32832134	0.024272	DNM1L	protein_coding
12	32714800	32715350	genic|12:32714800-32715350	ENSG00000257511	32880321	0.035486	RP11-278C7.1	pseudogene
12	32714800	32715350	genic|12:32714800-32715350	ENSG00000057294	33049774	0.02214	PKP2	protein_coding
12	32824760	32825310	intergenic|12:32824760-32825310	ENSG00000087470	32832134	0.047707	DNM1L	protein_coding
12	32874692	32875242	genic|12:32874692-32875242	ENSG00000257511	32880321	0.054549	RP11-278C7.1	pseudogene
12	32892129	32892679	genic|12:32892129-32892679	ENSG00000257511	32880321	0.03044	RP11-278C7.1	pseudogene
12	33030564	33031114	genic|12:33030564-33031114	ENSG00000057294	33049774	0.026224	PKP2	protein_coding
12	33536351	33536901	genic|12:33536351-33536901	ENSG00000110975	33592754	0.022159	SYT10	protein_coding
12	33590598	33591148	genic|12:33590598-33591148	ENSG00000110975	33592754	0.040017	SYT10	protein_coding
12	38709312	38709862	intergenic|12:38709312-38709862	ENSG00000175548	38710380	0.060314	ALG10B	protein_coding
12	38724291	38724841	intergenic|12:38724291-38724841	ENSG00000175548	38710380	0.024536	ALG10B	protein_coding
12	38726540	38727090	intergenic|12:38726540-38727090	ENSG00000175548	38710380	0.023378	ALG10B	protein_coding
12	40457116	40457666	genic|12:40457116-40457666	ENSG00000151229	40499891	0.032883	SLC2A13	protein_coding
12	40501215	40501765	intergenic|12:40501215-40501765	ENSG00000151229	40499891	0.065752	SLC2A13	protein_coding
12	41127651	41128201	genic|12:41127651-41128201	ENSG00000018236	41086244	0.043473	CNTN1	protein_coding
12	42631064	42631563	genic|12:42631064-42631563	ENSG00000151233	42538681	0.041088	GXYLT1	protein_coding
12	42631064	42631563	genic|12:42631064-42631563	ENSG00000015153	42632151	0.302983	YAF2	protein_coding
12	42631064	42631563	genic|12:42631064-42631563	ENSG00000134283	42632249	0.302975	PPHLN1	protein_coding
12	42631064	42631563	genic|12:42631064-42631563	ENSG00000139168	42719920	0.038553	ZCRB1	protein_coding
12	42718589	42719139	genic|12:42718589-42719139	ENSG00000139168	42719920	0.052567	ZCRB1	protein_coding
12	42876523	42877073	genic|12:42876523-42877073	ENSG00000139174	42984157	0.037367	PRICKLE1	protein_coding
12	42877547	42878046	genic|12:42877547-42878046	ENSG00000139174	42984157	0.028529	PRICKLE1	protein_coding
12	42963226	42963776	genic|12:42963226-42963776	ENSG00000139174	42984157	0.04874	PRICKLE1	protein_coding
12	42978327	42978877	genic|12:42978327-42978877	ENSG00000139174	42984157	0.085218	PRICKLE1	protein_coding
12	42993847	42994397	intergenic|12:42993847-42994397	ENSG00000139174	42984157	0.024137	PRICKLE1	protein_coding
12	42997098	42997648	intergenic|12:42997098-42997648	ENSG00000139174	42984157	0.02404	PRICKLE1	protein_coding
12	44205874	44206424	intergenic|12:44205874-44206424	ENSG00000151239	44200178	0.028242	TWF1	protein_coding
12	44241142	44241692	genic|12:44241142-44241692	ENSG00000139173	44229770	0.026882	TMEM117	protein_coding
12	45169626	45170176	genic|12:45169626-45170176	ENSG00000184613	45315631	0.023001	NELL2	protein_coding
12	45269899	45270449	genic|12:45269899-45270449	ENSG00000184613	45315631	0.208357	NELL2	protein_coding
12	45324631	45325181	intergenic|12:45324631-45325181	ENSG00000184613	45315631	0.045228	NELL2	protein_coding
12	46124232	46124782	genic|12:46124232-46124782	ENSG00000273015	46121558	0.124563	LINC00938	lincRNA
12	46124232	46124782	genic|12:46124232-46124782	ENSG00000189079	46123448	0.124653	ARID2	protein_coding
12	46384098	46384779	genic|12:46384098-46384779	ENSG00000139218	46385903	0.58741	SCAF11	protein_coding
12	46384098	46384779	genic|12:46384098-46384779	ENSG00000111371	46663800	0.024691	SLC38A1	protein_coding
12	46662545	46663131	genic|12:46662545-46663131	ENSG00000111371	46663800	0.452746	SLC38A1	protein_coding
12	46776994	46777544	intergenic|12:46776994-46777544	ENSG00000111371	46663800	0.035515	SLC38A1	protein_coding
12	46776994	46777544	intergenic|12:46776994-46777544	ENSG00000134294	46766650	0.15527	SLC38A2	protein_coding
12	47461379	47461929	intergenic|12:47461379-47461929	ENSG00000139211	47473734	0.024379	AMIGO2	protein_coding
12	47478803	47479353	genic|12:47478803-47479353	ENSG00000139211	47473734	0.03794	AMIGO2	protein_coding
12	47480627	47481177	genic|12:47480627-47481177	ENSG00000139211	47473734	0.040599	AMIGO2	protein_coding
12	48094330	48094880	genic|12:48094330-48094880	ENSG00000005175	48099844	0.023207	RPAP3	protein_coding
12	48094330	48094880	genic|12:48094330-48094880	ENSG00000257433	48099868	0.023112	RP1-197B17.3	lincRNA
12	48109030	48109580	genic|12:48109030-48109580	ENSG00000005175	48099844	0.022646	RPAP3	protein_coding
12	48109030	48109580	genic|12:48109030-48109580	ENSG00000257433	48099868	0.022693	RP1-197B17.3	lincRNA
12	48128377	48128927	genic|12:48128377-48128927	ENSG00000005175	48099844	0.023372	RPAP3	protein_coding
12	48128377	48128927	genic|12:48128377-48128927	ENSG00000257433	48099868	0.023386	RP1-197B17.3	lincRNA
12	48128377	48128927	genic|12:48128377-48128927	ENSG00000211584	48147699	0.03361	SLC48A1	protein_coding
12	48144920	48145470	genic|12:48144920-48145470	ENSG00000211584	48147699	0.022283	SLC48A1	protein_coding
12	48152178	48153199	genic|12:48152178-48153199	ENSG00000211584	48147699	0.095195	SLC48A1	protein_coding
12	48166715	48167265	genic|12:48166715-48167265	ENSG00000005175	48099844	0.025219	RPAP3	protein_coding
12	48166715	48167265	genic|12:48166715-48167265	ENSG00000257433	48099868	0.025223	RP1-197B17.3	lincRNA
12	48166715	48167265	genic|12:48166715-48167265	ENSG00000211584	48147699	0.074888	SLC48A1	protein_coding
12	48166715	48167265	genic|12:48166715-48167265	ENSG00000061273	48226915	0.026727	HDAC7	protein_coding
12	48206487	48207037	genic|12:48206487-48207037	ENSG00000061273	48226915	0.043034	HDAC7	protein_coding
12	48213399	48213898	genic|12:48213399-48213898	ENSG00000211584	48147699	0.032388	SLC48A1	protein_coding
12	48213399	48213898	genic|12:48213399-48213898	ENSG00000061273	48226915	0.125047	HDAC7	protein_coding
12	48214139	48214689	genic|12:48214139-48214689	ENSG00000211584	48147699	0.027955	SLC48A1	protein_coding
12	48214139	48214689	genic|12:48214139-48214689	ENSG00000061273	48226915	0.114804	HDAC7	protein_coding
12	48382090	48382640	genic|12:48382090-48382640	ENSG00000134291	48357352	0.023194	TMEM106C	protein_coding
12	48382090	48382640	genic|12:48382090-48382640	ENSG00000139219	48398269	0.028597	COL2A1	protein_coding
12	48395196	48395746	genic|12:48395196-48395746	ENSG00000134291	48357352	0.025256	TMEM106C	protein_coding
12	48395196	48395746	genic|12:48395196-48395746	ENSG00000139219	48398269	0.122929	COL2A1	protein_coding
12	48395196	48395746	genic|12:48395196-48395746	ENSG00000240399	48449374	0.023573	RP1-228P16.1	pseudogene
12	48417175	48417725	genic|12:48417175-48417725	ENSG00000139219	48398269	0.024069	COL2A1	protein_coding
12	48417175	48417725	genic|12:48417175-48417725	ENSG00000240399	48449374	0.023446	RP1-228P16.1	pseudogene
12	48421020	48421570	intergenic|12:48421020-48421570	ENSG00000139219	48398269	0.024081	COL2A1	protein_coding
12	48421020	48421570	intergenic|12:48421020-48421570	ENSG00000240399	48449374	0.030748	RP1-228P16.1	pseudogene
12	48431167	48431717	intergenic|12:48431167-48431717	ENSG00000139219	48398269	0.023003	COL2A1	protein_coding
12	48431167	48431717	intergenic|12:48431167-48431717	ENSG00000240399	48449374	0.059606	RP1-228P16.1	pseudogene
12	48512781	48513331	genic|12:48512781-48513331	ENSG00000240399	48449374	0.034371	RP1-228P16.1	pseudogene
12	48512781	48513331	genic|12:48512781-48513331	ENSG00000152556	48498922	0.084925	PFKM	protein_coding
12	48512781	48513331	genic|12:48512781-48513331	ENSG00000079387	48500091	0.090688	SENP1	protein_coding
12	48512781	48513331	genic|12:48512781-48513331	ENSG00000177981	48574996	0.024235	ASB8	protein_coding
12	48512781	48513331	genic|12:48512781-48513331	ENSG00000177875	48577366	0.023562	C12orf68	protein_coding
12	48551099	48551649	genic|12:48551099-48551649	ENSG00000240399	48449374	0.033043	RP1-228P16.1	pseudogene
12	48551099	48551649	genic|12:48551099-48551649	ENSG00000152556	48498922	0.039307	PFKM	protein_coding
12	48551099	48551649	genic|12:48551099-48551649	ENSG00000079387	48500091	0.039708	SENP1	protein_coding
12	48551099	48551649	genic|12:48551099-48551649	ENSG00000177981	48574996	0.081196	ASB8	protein_coding
12	48551099	48551649	genic|12:48551099-48551649	ENSG00000177875	48577366	0.075054	C12orf68	protein_coding
12	48578794	48579344	genic|12:48578794-48579344	ENSG00000177981	48574996	0.061182	ASB8	protein_coding
12	48578794	48579344	genic|12:48578794-48579344	ENSG00000177875	48577366	0.061459	C12orf68	protein_coding
12	49181278	49181828	genic|12:49181278-49181828	ENSG00000174233	49182820	0.029791	ADCY6	protein_coding
12	49181278	49181828	genic|12:49181278-49181828	ENSG00000257660	49182930	0.029774	RP11-579D7.4	lincRNA
12	49208913	49209463	genic|12:49208913-49209463	ENSG00000174233	49182820	0.061034	ADCY6	protein_coding
12	49208913	49209463	genic|12:49208913-49209463	ENSG00000257660	49182930	0.06122	RP11-579D7.4	lincRNA
12	49208913	49209463	genic|12:49208913-49209463	ENSG00000167535	49207577	0.20328	CACNB3	protein_coding
12	49208913	49209463	genic|12:49208913-49209463	ENSG00000174243	49246625	0.040086	DDX23	protein_coding
12	49208913	49209463	genic|12:49208913-49209463	ENSG00000172602	49259681	0.034876	RND1	protein_coding
12	49208913	49209463	genic|12:49208913-49209463	ENSG00000239617	49297596	0.025856	RP11-302B13.1	pseudogene
12	49208913	49209463	genic|12:49208913-49209463	ENSG00000139537	49297893	0.025824	CCDC65	protein_coding
12	49211941	49212763	genic|12:49211941-49212763	ENSG00000129315	49110681	0.023577	CCNT1	protein_coding
12	49211941	49212763	genic|12:49211941-49212763	ENSG00000174233	49182820	0.067119	ADCY6	protein_coding
12	49211941	49212763	genic|12:49211941-49212763	ENSG00000257660	49182930	0.067298	RP11-579D7.4	lincRNA
12	49211941	49212763	genic|12:49211941-49212763	ENSG00000167535	49207577	0.24671	CACNB3	protein_coding
12	49211941	49212763	genic|12:49211941-49212763	ENSG00000174243	49246625	0.052535	DDX23	protein_coding
12	49211941	49212763	genic|12:49211941-49212763	ENSG00000172602	49259681	0.044778	RND1	protein_coding
12	49211941	49212763	genic|12:49211941-49212763	ENSG00000239617	49297596	0.032391	RP11-302B13.1	pseudogene
12	49211941	49212763	genic|12:49211941-49212763	ENSG00000139537	49297893	0.032347	CCDC65	protein_coding
12	49211941	49212763	genic|12:49211941-49212763	ENSG00000134285	49320257	0.027049	FKBP11	protein_coding
12	49256409	49256959	genic|12:49256409-49256959	ENSG00000172602	49259681	0.023572	RND1	protein_coding
12	49277295	49277845	intergenic|12:49277295-49277845	ENSG00000172602	49259681	0.025578	RND1	protein_coding
12	49277295	49277845	intergenic|12:49277295-49277845	ENSG00000239617	49297596	0.027984	RP11-302B13.1	pseudogene
12	49277295	49277845	intergenic|12:49277295-49277845	ENSG00000139537	49297893	0.027674	CCDC65	protein_coding
12	49284392	49284942	intergenic|12:49284392-49284942	ENSG00000172602	49259681	0.033386	RND1	protein_coding
12	49284392	49284942	intergenic|12:49284392-49284942	ENSG00000239617	49297596	0.071475	RP11-302B13.1	pseudogene
12	49284392	49284942	intergenic|12:49284392-49284942	ENSG00000139537	49297893	0.070195	CCDC65	protein_coding
12	49284392	49284942	intergenic|12:49284392-49284942	ENSG00000134285	49320257	0.030365	FKBP11	protein_coding
12	49454344	49454894	intergenic|12:49454344-49454894	ENSG00000239617	49297596	0.02396	RP11-302B13.1	pseudogene
12	49454344	49454894	intergenic|12:49454344-49454894	ENSG00000139537	49297893	0.02404	CCDC65	protein_coding
12	49454344	49454894	intergenic|12:49454344-49454894	ENSG00000134285	49320257	0.02813	FKBP11	protein_coding
12	49454344	49454894	intergenic|12:49454344-49454894	ENSG00000272822	49351148	0.023968	RP11-302B13.5	protein_coding
12	49454344	49454894	intergenic|12:49454344-49454894	ENSG00000134287	49351334	0.023989	ARF3	protein_coding
12	49454344	49454894	intergenic|12:49454344-49454894	ENSG00000169884	49365546	0.032195	WNT10B	protein_coding
12	49454344	49454894	intergenic|12:49454344-49454894	ENSG00000181929	49412980	0.054275	PRKAG1	protein_coding
12	49454344	49454894	intergenic|12:49454344-49454894	ENSG00000167548	49453557	0.28058	KMT2D	protein_coding
12	49454344	49454894	intergenic|12:49454344-49454894	ENSG00000139636	49504683	0.040158	LMBR1L	protein_coding
12	49454344	49454894	intergenic|12:49454344-49454894	ENSG00000258017	49521565	0.031211	RP11-386G11.10	antisense
12	49454344	49454894	intergenic|12:49454344-49454894	ENSG00000123416	49525180	0.030401	TUBA1B	protein_coding
12	49577024	49577574	intergenic|12:49577024-49577574	ENSG00000167553	49582519	0.022467	TUBA1C	protein_coding
12	49580397	49581445	genic|12:49580397-49581445	ENSG00000139636	49504683	0.022672	LMBR1L	protein_coding
12	49580397	49581445	genic|12:49580397-49581445	ENSG00000258017	49521565	0.028209	RP11-386G11.10	antisense
12	49580397	49581445	genic|12:49580397-49581445	ENSG00000123416	49525180	0.030379	TUBA1B	protein_coding
12	49580397	49581445	genic|12:49580397-49581445	ENSG00000167553	49582519	0.165201	TUBA1C	protein_coding
12	49580397	49581445	genic|12:49580397-49581445	ENSG00000167552	49583107	0.165087	TUBA1A	protein_coding
12	49580397	49581445	genic|12:49580397-49581445	ENSG00000135406	49687035	0.024771	PRPH	protein_coding
12	49584079	49584629	genic|12:49584079-49584629	ENSG00000167553	49582519	0.061576	TUBA1C	protein_coding
12	49584079	49584629	genic|12:49584079-49584629	ENSG00000167552	49583107	0.061533	TUBA1A	protein_coding
12	49592506	49593056	genic|12:49592506-49593056	ENSG00000167553	49582519	0.032857	TUBA1C	protein_coding
12	49592506	49593056	genic|12:49592506-49593056	ENSG00000167552	49583107	0.034564	TUBA1A	protein_coding
12	49594850	49595400	genic|12:49594850-49595400	ENSG00000167553	49582519	0.026265	TUBA1C	protein_coding
12	49594850	49595400	genic|12:49594850-49595400	ENSG00000167552	49583107	0.027361	TUBA1A	protein_coding
12	49595525	49596075	genic|12:49595525-49596075	ENSG00000167553	49582519	0.028912	TUBA1C	protein_coding
12	49595525	49596075	genic|12:49595525-49596075	ENSG00000167552	49583107	0.030053	TUBA1A	protein_coding
12	49608480	49609030	genic|12:49608480-49609030	ENSG00000167553	49582519	0.026874	TUBA1C	protein_coding
12	49608480	49609030	genic|12:49608480-49609030	ENSG00000167552	49583107	0.02739	TUBA1A	protein_coding
12	49608480	49609030	genic|12:49608480-49609030	ENSG00000135406	49687035	0.022206	PRPH	protein_coding
12	49626625	49627175	genic|12:49626625-49627175	ENSG00000135406	49687035	0.028358	PRPH	protein_coding
12	49736087	49736637	intergenic|12:49736087-49736637	ENSG00000135451	49717019	0.039276	TROAP	protein_coding
12	49736087	49736637	intergenic|12:49736087-49736637	ENSG00000123352	49760367	0.028081	SPATS2	protein_coding
12	49962502	49963052	genic|12:49962502-49963052	ENSG00000187778	49961936	0.032998	MCRS1	protein_coding
12	49962502	49963052	genic|12:49962502-49963052	ENSG00000110844	49962001	0.032996	PRPF40B	protein_coding
12	49974173	49974723	genic|12:49974173-49974723	ENSG00000187778	49961936	0.046228	MCRS1	protein_coding
12	49974173	49974723	genic|12:49974173-49974723	ENSG00000110844	49962001	0.046435	PRPF40B	protein_coding
12	49974173	49974723	genic|12:49974173-49974723	ENSG00000257243	49988931	0.051722	RP11-133N21.7	pseudogene
12	50016969	50017559	genic|12:50016969-50017559	ENSG00000257243	49988931	0.045766	RP11-133N21.7	pseudogene
12	50067198	50067748	genic|12:50067198-50067748	ENSG00000257243	49988931	0.024629	RP11-133N21.7	pseudogene
12	50067198	50067748	genic|12:50067198-50067748	ENSG00000139644	50101508	0.036821	TMBIM6	protein_coding
12	50067198	50067748	genic|12:50067198-50067748	ENSG00000161791	50101948	0.036419	FMNL3	protein_coding
12	50134986	50135589	genic|12:50134986-50135589	ENSG00000257243	49988931	0.031938	RP11-133N21.7	pseudogene
12	50134986	50135589	genic|12:50134986-50135589	ENSG00000139644	50101508	0.082596	TMBIM6	protein_coding
12	50134986	50135589	genic|12:50134986-50135589	ENSG00000161791	50101948	0.083559	FMNL3	protein_coding
12	50134986	50135589	genic|12:50134986-50135589	ENSG00000258057	50222325	0.03465	BCDIN3D-AS1	antisense
12	50134986	50135589	genic|12:50134986-50135589	ENSG00000167566	50222533	0.034581	NCKAP5L	protein_coding
12	50134986	50135589	genic|12:50134986-50135589	ENSG00000186666	50236912	0.034659	BCDIN3D	protein_coding
12	50134986	50135589	genic|12:50134986-50135589	ENSG00000135472	50298000	0.028561	FAIM2	protein_coding
12	50203323	50203873	genic|12:50203323-50203873	ENSG00000258057	50222325	0.060797	BCDIN3D-AS1	antisense
12	50203323	50203873	genic|12:50203323-50203873	ENSG00000167566	50222533	0.06022	NCKAP5L	protein_coding
12	50203323	50203873	genic|12:50203323-50203873	ENSG00000186666	50236912	0.042161	BCDIN3D	protein_coding
12	50303484	50304034	genic|12:50303484-50304034	ENSG00000135472	50298000	0.024101	FAIM2	protein_coding
12	50418933	50419608	genic|12:50418933-50419608	ENSG00000161800	50426919	0.160245	RACGAP1	protein_coding
12	50418933	50419608	genic|12:50418933-50419608	ENSG00000110881	50451331	0.040692	ASIC1	protein_coding
12	50432941	50433491	intergenic|12:50432941-50433491	ENSG00000161800	50426919	0.024974	RACGAP1	protein_coding
12	50444444	50444994	intergenic|12:50444444-50444994	ENSG00000110881	50451331	0.023356	ASIC1	protein_coding
12	50468889	50469439	genic|12:50468889-50469439	ENSG00000066117	50478755	0.023996	SMARCD1	protein_coding
12	50794354	50794931	genic|12:50794354-50794931	ENSG00000050405	50677329	0.027187	LIMA1	protein_coding
12	50794354	50794931	genic|12:50794354-50794931	ENSG00000161813	50786166	0.242657	LARP4	protein_coding
12	50794354	50794931	genic|12:50794354-50794931	ENSG00000066084	50898768	0.024898	DIP2B	protein_coding
12	50795477	50796027	genic|12:50795477-50796027	ENSG00000161813	50786166	0.056472	LARP4	protein_coding
12	51318207	51318783	genic|12:51318207-51318783	ENSG00000185432	51317255	0.060219	METTL7A	protein_coding
12	51419917	51420489	genic|12:51419917-51420489	ENSG00000185432	51317255	0.042566	METTL7A	protein_coding
12	51419917	51420489	genic|12:51419917-51420489	ENSG00000110911	51422349	0.353902	SLC11A2	protein_coding
12	51419917	51420489	genic|12:51419917-51420489	ENSG00000050426	51441745	0.100362	LETMD1	protein_coding
12	51419917	51420489	genic|12:51419917-51420489	ENSG00000110925	51477447	0.03669	CSRNP2	protein_coding
12	51765084	51765634	genic|12:51765084-51765634	ENSG00000050438	51785101	0.032832	SLC4A8	protein_coding
12	52205160	52205710	genic|12:52205160-52205710	ENSG00000260415	52203789	0.023351	AC068987.1	protein_coding
12	52207918	52208468	intergenic|12:52207918-52208468	ENSG00000260415	52203789	0.065151	AC068987.1	protein_coding
12	52207918	52208468	intergenic|12:52207918-52208468	ENSG00000261308	52216199	0.038081	RP11-923I11.7	pseudogene
12	52214386	52214936	genic|12:52214386-52214936	ENSG00000261308	52216199	0.024176	RP11-923I11.7	pseudogene
12	52222664	52223214	genic|12:52222664-52223214	ENSG00000261308	52216199	0.035796	RP11-923I11.7	pseudogene
12	52249553	52250103	intergenic|12:52249553-52250103	ENSG00000259887	52242007	0.044107	RP11-923I11.5	lincRNA
12	52257828	52258378	intergenic|12:52257828-52258378	ENSG00000259887	52242007	0.032548	RP11-923I11.5	lincRNA
12	52346893	52347443	genic|12:52346893-52347443	ENSG00000135503	52345451	0.041206	ACVR1B	protein_coding
12	52403933	52404483	genic|12:52403933-52404483	ENSG00000161835	52400724	0.118995	GRASP	protein_coding
12	52403933	52404483	genic|12:52403933-52404483	ENSG00000123358	52416616	0.0471	NR4A1	protein_coding
12	52417343	52417893	genic|12:52417343-52417893	ENSG00000161835	52400724	0.032341	GRASP	protein_coding
12	52417343	52417893	genic|12:52417343-52417893	ENSG00000123358	52416616	0.081394	NR4A1	protein_coding
12	52419368	52419918	genic|12:52419368-52419918	ENSG00000161835	52400724	0.039703	GRASP	protein_coding
12	52419368	52419918	genic|12:52419368-52419918	ENSG00000123358	52416616	0.110263	NR4A1	protein_coding
12	52423388	52423938	genic|12:52423388-52423938	ENSG00000123358	52416616	0.038517	NR4A1	protein_coding
12	52426592	52427142	genic|12:52426592-52427142	ENSG00000161835	52400724	0.031436	GRASP	protein_coding
12	52426592	52427142	genic|12:52426592-52427142	ENSG00000123358	52416616	0.061944	NR4A1	protein_coding
12	52444856	52445440	genic|12:52444856-52445440	ENSG00000123395	52463030	0.02362	C12orf44	protein_coding
12	53442131	53442681	genic|12:53442131-53442681	ENSG00000111077	53440753	0.029845	TENC1	protein_coding
12	53442131	53442681	genic|12:53442131-53442681	ENSG00000257337	53448222	0.025424	RP11-983P16.4	antisense
12	53443720	53444219	genic|12:53443720-53444219	ENSG00000111077	53440753	0.02893	TENC1	protein_coding
12	53443720	53444219	genic|12:53443720-53444219	ENSG00000257337	53448222	0.028109	RP11-983P16.4	antisense
12	53444849	53445399	genic|12:53444849-53445399	ENSG00000111077	53440753	0.06496	TENC1	protein_coding
12	53444849	53445399	genic|12:53444849-53445399	ENSG00000257337	53448222	0.063116	RP11-983P16.4	antisense
12	53465950	53466500	genic|12:53465950-53466500	ENSG00000167778	53473204	0.031514	SPRYD3	protein_coding
12	53614579	53615129	genic|12:53614579-53615129	ENSG00000172819	53626764	0.065232	RARG	protein_coding
12	53614579	53615129	genic|12:53614579-53615129	ENSG00000182544	53645035	0.026649	MFSD5	protein_coding
12	53627948	53628498	intergenic|12:53627948-53628498	ENSG00000172819	53626764	0.025843	RARG	protein_coding
12	53645630	53646188	genic|12:53645630-53646188	ENSG00000172819	53626764	0.065651	RARG	protein_coding
12	53645630	53646188	genic|12:53645630-53646188	ENSG00000182544	53645035	0.19364	MFSD5	protein_coding
12	53645630	53646188	genic|12:53645630-53646188	ENSG00000135476	53662083	0.073428	ESPL1	protein_coding
12	53645630	53646188	genic|12:53645630-53646188	ENSG00000123349	53689075	0.023786	PFDN5	protein_coding
12	53714879	53715664	genic|12:53714879-53715664	ENSG00000172819	53626764	0.04112	RARG	protein_coding
12	53714879	53715664	genic|12:53714879-53715664	ENSG00000182544	53645035	0.046125	MFSD5	protein_coding
12	53714879	53715664	genic|12:53714879-53715664	ENSG00000135476	53662083	0.061853	ESPL1	protein_coding
12	53714879	53715664	genic|12:53714879-53715664	ENSG00000123349	53689075	0.087156	PFDN5	protein_coding
12	53714879	53715664	genic|12:53714879-53715664	ENSG00000139637	53693470	0.10091	C12orf10	protein_coding
12	53714879	53715664	genic|12:53714879-53715664	ENSG00000094914	53718648	0.319009	AAAS	protein_coding
12	53714879	53715664	genic|12:53714879-53715664	ENSG00000185591	53773960	0.038436	SP1	protein_coding
12	53714879	53715664	genic|12:53714879-53715664	ENSG00000205352	53835389	0.022937	PRR13	protein_coding
12	53714879	53715664	genic|12:53714879-53715664	ENSG00000197111	53835525	0.022851	PCBP2	protein_coding
12	53764886	53765436	intergenic|12:53764886-53765436	ENSG00000185591	53773960	0.06525	SP1	protein_coding
12	53845514	53846358	genic|12:53845514-53846358	ENSG00000172819	53626764	0.023723	RARG	protein_coding
12	53845514	53846358	genic|12:53845514-53846358	ENSG00000182544	53645035	0.023474	MFSD5	protein_coding
12	53845514	53846358	genic|12:53845514-53846358	ENSG00000135476	53662083	0.026697	ESPL1	protein_coding
12	53845514	53846358	genic|12:53845514-53846358	ENSG00000123349	53689075	0.023325	PFDN5	protein_coding
12	53845514	53846358	genic|12:53845514-53846358	ENSG00000139637	53693470	0.023594	C12orf10	protein_coding
12	53845514	53846358	genic|12:53845514-53846358	ENSG00000094914	53718648	0.024241	AAAS	protein_coding
12	53845514	53846358	genic|12:53845514-53846358	ENSG00000185591	53773960	0.040865	SP1	protein_coding
12	53845514	53846358	genic|12:53845514-53846358	ENSG00000205352	53835389	0.241754	PRR13	protein_coding
12	53845514	53846358	genic|12:53845514-53846358	ENSG00000197111	53835525	0.243821	PCBP2	protein_coding
12	53845514	53846358	genic|12:53845514-53846358	ENSG00000139625	53893847	0.048176	MAP3K12	protein_coding
12	53845514	53846358	genic|12:53845514-53846358	ENSG00000139546	53894705	0.047898	TARBP2	protein_coding
12	53845514	53846358	genic|12:53845514-53846358	ENSG00000270175	53894720	0.047892	RP11-793H13.11	antisense
12	53886623	53887173	genic|12:53886623-53887173	ENSG00000205352	53835389	0.023644	PRR13	protein_coding
12	53886623	53887173	genic|12:53886623-53887173	ENSG00000197111	53835525	0.023633	PCBP2	protein_coding
12	53886623	53887173	genic|12:53886623-53887173	ENSG00000139625	53893847	0.100419	MAP3K12	protein_coding
12	53886623	53887173	genic|12:53886623-53887173	ENSG00000139546	53894705	0.091629	TARBP2	protein_coding
12	53886623	53887173	genic|12:53886623-53887173	ENSG00000270175	53894720	0.091489	RP11-793H13.11	antisense
12	54052652	54053202	genic|12:54052652-54053202	ENSG00000135390	54071192	0.031291	ATP5G2	protein_coding
12	54069649	54070216	genic|12:54069649-54070216	ENSG00000267281	54019763	0.032645	RP11-793H13.10	protein_coding
12	54069649	54070216	genic|12:54069649-54070216	ENSG00000170653	54020199	0.032887	ATF7	protein_coding
12	54069649	54070216	genic|12:54069649-54070216	ENSG00000135390	54071192	0.298984	ATP5G2	protein_coding
12	54069649	54070216	genic|12:54069649-54070216	ENSG00000012822	54121529	0.04549	CALCOCO1	protein_coding
12	54105907	54106457	genic|12:54105907-54106457	ENSG00000012822	54121529	0.037706	CALCOCO1	protein_coding
12	54132963	54133513	intergenic|12:54132963-54133513	ENSG00000012822	54121529	0.022205	CALCOCO1	protein_coding
12	54585275	54585825	intergenic|12:54585275-54585825	ENSG00000123415	54582778	0.029135	SMUG1	protein_coding
12	54653126	54653676	genic|12:54653126-54653676	ENSG00000250432	54519776	0.036562	RP11-834C11.5	processed_transcript
12	54653126	54653676	genic|12:54653126-54653676	ENSG00000250742	54519882	0.036575	RP11-834C11.4	lincRNA
12	54653126	54653676	genic|12:54653126-54653676	ENSG00000123415	54582778	0.047819	SMUG1	protein_coding
12	54653126	54653676	genic|12:54653126-54653676	ENSG00000094916	54673886	0.061702	CBX5	protein_coding
12	54653126	54653676	genic|12:54653126-54653676	ENSG00000135486	54673977	0.061445	HNRNPA1	protein_coding
12	54653126	54653676	genic|12:54653126-54653676	ENSG00000111481	54694986	0.055036	COPZ1	protein_coding
12	54653126	54653676	genic|12:54653126-54653676	ENSG00000161642	54785082	0.022462	ZNF385A	protein_coding
12	54653126	54653676	genic|12:54653126-54653676	ENSG00000161638	54813244	0.024123	ITGA5	protein_coding
12	54718512	54719160	genic|12:54718512-54719160	ENSG00000250432	54519776	0.023368	RP11-834C11.5	processed_transcript
12	54718512	54719160	genic|12:54718512-54719160	ENSG00000250742	54519882	0.023371	RP11-834C11.4	lincRNA
12	54718512	54719160	genic|12:54718512-54719160	ENSG00000123415	54582778	0.024436	SMUG1	protein_coding
12	54718512	54719160	genic|12:54718512-54719160	ENSG00000094916	54673886	0.028155	CBX5	protein_coding
12	54718512	54719160	genic|12:54718512-54719160	ENSG00000135486	54673977	0.028196	HNRNPA1	protein_coding
12	54718512	54719160	genic|12:54718512-54719160	ENSG00000111481	54694986	0.080702	COPZ1	protein_coding
12	54718512	54719160	genic|12:54718512-54719160	ENSG00000161642	54785082	0.036915	ZNF385A	protein_coding
12	54718512	54719160	genic|12:54718512-54719160	ENSG00000161638	54813244	0.03448	ITGA5	protein_coding
12	54745873	54746423	intergenic|12:54745873-54746423	ENSG00000111481	54694986	0.032594	COPZ1	protein_coding
12	54745873	54746423	intergenic|12:54745873-54746423	ENSG00000161642	54785082	0.045987	ZNF385A	protein_coding
12	54745873	54746423	intergenic|12:54745873-54746423	ENSG00000161638	54813244	0.03641	ITGA5	protein_coding
12	54752750	54753300	genic|12:54752750-54753300	ENSG00000111481	54694986	0.031822	COPZ1	protein_coding
12	54752750	54753300	genic|12:54752750-54753300	ENSG00000161642	54785082	0.059335	ZNF385A	protein_coding
12	54752750	54753300	genic|12:54752750-54753300	ENSG00000161638	54813244	0.043582	ITGA5	protein_coding
12	54773296	54773846	genic|12:54773296-54773846	ENSG00000161642	54785082	0.044236	ZNF385A	protein_coding
12	54779171	54780256	genic|12:54779171-54780256	ENSG00000161642	54785082	0.038548	ZNF385A	protein_coding
12	54786932	54787482	genic|12:54786932-54787482	ENSG00000161642	54785082	0.026529	ZNF385A	protein_coding
12	54814247	54814797	genic|12:54814247-54814797	ENSG00000161638	54813244	0.026267	ITGA5	protein_coding
12	54973441	54973991	genic|12:54973441-54973991	ENSG00000135447	54982443	0.03631	PPP1R1A	protein_coding
12	54976242	54976792	genic|12:54976242-54976792	ENSG00000135447	54982443	0.02845	PPP1R1A	protein_coding
12	54976977	54977527	genic|12:54976977-54977527	ENSG00000135447	54982443	0.027357	PPP1R1A	protein_coding
12	54984705	54985255	intergenic|12:54984705-54985255	ENSG00000135447	54982443	0.026135	PPP1R1A	protein_coding
12	54990140	54990690	intergenic|12:54990140-54990690	ENSG00000135447	54982443	0.022693	PPP1R1A	protein_coding
12	55411253	55411803	intergenic|12:55411253-55411803	ENSG00000123307	55413729	0.052202	NEUROD4	protein_coding
12	55433450	55434000	intergenic|12:55433450-55434000	ENSG00000123307	55413729	0.087178	NEUROD4	protein_coding
12	56101432	56102041	genic|12:56101432-56102041	ENSG00000258311	56109820	0.082813	RP11-644F5.10	protein_coding
12	56101432	56102041	genic|12:56101432-56102041	ENSG00000135441	56109820	0.082813	BLOC1S1	protein_coding
12	56101432	56102041	genic|12:56101432-56102041	ENSG00000135424	56109827	0.082743	ITGA7	protein_coding
12	56101432	56102041	genic|12:56101432-56102041	ENSG00000135437	56114151	0.052163	RDH5	protein_coding
12	56101432	56102041	genic|12:56101432-56102041	ENSG00000258056	56122888	0.028425	RP11-644F5.11	antisense
12	56101432	56102041	genic|12:56101432-56102041	ENSG00000135404	56123491	0.02762	CD63	protein_coding
12	56121434	56121933	genic|12:56121434-56121933	ENSG00000135437	56114151	0.028495	RDH5	protein_coding
12	56121434	56121933	genic|12:56121434-56121933	ENSG00000258056	56122888	0.035255	RP11-644F5.11	antisense
12	56121434	56121933	genic|12:56121434-56121933	ENSG00000135404	56123491	0.035105	CD63	protein_coding
12	56132009	56132559	intergenic|12:56132009-56132559	ENSG00000258311	56109820	0.045867	RP11-644F5.10	protein_coding
12	56132009	56132559	intergenic|12:56132009-56132559	ENSG00000135441	56109820	0.045867	BLOC1S1	protein_coding
12	56132009	56132559	intergenic|12:56132009-56132559	ENSG00000135424	56109827	0.045876	ITGA7	protein_coding
12	56132009	56132559	intergenic|12:56132009-56132559	ENSG00000135437	56114151	0.050557	RDH5	protein_coding
12	56132009	56132559	intergenic|12:56132009-56132559	ENSG00000258056	56122888	0.077593	RP11-644F5.11	antisense
12	56132009	56132559	intergenic|12:56132009-56132559	ENSG00000135404	56123491	0.081852	CD63	protein_coding
12	56132009	56132559	intergenic|12:56132009-56132559	ENSG00000135414	56137064	0.136324	GDF11	protein_coding
12	56132009	56132559	intergenic|12:56132009-56132559	ENSG00000257509	56156412	0.053854	RP11-762I7.4	sense_intronic
12	56139374	56139924	genic|12:56139374-56139924	ENSG00000258311	56109820	0.046087	RP11-644F5.10	protein_coding
12	56139374	56139924	genic|12:56139374-56139924	ENSG00000135441	56109820	0.046087	BLOC1S1	protein_coding
12	56139374	56139924	genic|12:56139374-56139924	ENSG00000135424	56109827	0.046093	ITGA7	protein_coding
12	56139374	56139924	genic|12:56139374-56139924	ENSG00000135437	56114151	0.048329	RDH5	protein_coding
12	56139374	56139924	genic|12:56139374-56139924	ENSG00000258056	56122888	0.060308	RP11-644F5.11	antisense
12	56139374	56139924	genic|12:56139374-56139924	ENSG00000135404	56123491	0.061996	CD63	protein_coding
12	56139374	56139924	genic|12:56139374-56139924	ENSG00000135414	56137064	0.175302	GDF11	protein_coding
12	56139374	56139924	genic|12:56139374-56139924	ENSG00000257509	56156412	0.095068	RP11-762I7.4	sense_intronic
12	56139374	56139924	genic|12:56139374-56139924	ENSG00000205323	56211540	0.022207	SARNP	protein_coding
12	56139374	56139924	genic|12:56139374-56139924	ENSG00000123353	56211703	0.022123	ORMDL2	protein_coding
12	56151478	56152028	genic|12:56151478-56152028	ENSG00000257509	56156412	0.025476	RP11-762I7.4	sense_intronic
12	56159570	56160120	genic|12:56159570-56160120	ENSG00000257509	56156412	0.042155	RP11-762I7.4	sense_intronic
12	56333904	56334454	genic|12:56333904-56334454	ENSG00000170473	56326402	0.027582	WIBG	protein_coding
12	56414420	56414970	genic|12:56414420-56414970	ENSG00000065357	56321103	0.027095	DGKA	protein_coding
12	56414420	56414970	genic|12:56414420-56414970	ENSG00000170473	56326402	0.028382	WIBG	protein_coding
12	56414420	56414970	genic|12:56414420-56414970	ENSG00000123374	56360553	0.036457	CDK2	protein_coding
12	56414420	56414970	genic|12:56414420-56414970	ENSG00000185664	56367101	0.03684	PMEL	protein_coding
12	56414420	56414970	genic|12:56414420-56414970	ENSG00000111540	56367697	0.037394	RAB5B	protein_coding
12	56414420	56414970	genic|12:56414420-56414970	ENSG00000237493	56374819	0.048383	RP11-603J24.7	pseudogene
12	56414420	56414970	genic|12:56414420-56414970	ENSG00000139531	56390964	0.079559	SUOX	protein_coding
12	56414420	56414970	genic|12:56414420-56414970	ENSG00000123411	56401443	0.133194	IKZF4	protein_coding
12	56414420	56414970	genic|12:56414420-56414970	ENSG00000197728	56435637	0.085919	RPS26	protein_coding
12	56414420	56414970	genic|12:56414420-56414970	ENSG00000257411	56495115	0.026173	RP11-603J24.9	protein_coding
12	56414420	56414970	genic|12:56414420-56414970	ENSG00000170515	56498103	0.024682	PA2G4	protein_coding
12	56519840	56520390	genic|12:56519840-56520390	ENSG00000135482	56511943	0.02288	ZC3H10	protein_coding
12	56519840	56520390	genic|12:56519840-56520390	ENSG00000139641	56512034	0.023093	ESYT1	protein_coding
12	56521590	56522212	genic|12:56521590-56522212	ENSG00000257411	56495115	0.037719	RP11-603J24.9	protein_coding
12	56521590	56522212	genic|12:56521590-56522212	ENSG00000170515	56498103	0.040696	PA2G4	protein_coding
12	56521590	56522212	genic|12:56521590-56522212	ENSG00000257553	56507689	0.058084	RP11-603J24.17	antisense
12	56521590	56522212	genic|12:56521590-56522212	ENSG00000229117	56510370	0.069952	RPL41	protein_coding
12	56521590	56522212	genic|12:56521590-56522212	ENSG00000135482	56511943	0.0791	ZC3H10	protein_coding
12	56521590	56522212	genic|12:56521590-56522212	ENSG00000139641	56512034	0.079696	ESYT1	protein_coding
12	56521590	56522212	genic|12:56521590-56522212	ENSG00000196465	56546040	0.041206	MYL6B	protein_coding
12	56521590	56522212	genic|12:56521590-56522212	ENSG00000092841	56551945	0.033188	MYL6	protein_coding
12	56554040	56554590	genic|12:56554040-56554590	ENSG00000092841	56551945	0.02996	MYL6	protein_coding
12	56617847	56618397	genic|12:56617847-56618397	ENSG00000139613	56583351	0.025909	SMARCC2	protein_coding
12	56617847	56618397	genic|12:56617847-56618397	ENSG00000258199	56584068	0.026406	RP11-977G19.5	sense_overlapping
12	56617847	56618397	genic|12:56617847-56618397	ENSG00000181852	56615717	0.133452	RNF41	protein_coding
12	56617847	56618397	genic|12:56617847-56618397	ENSG00000139579	56615799	0.133429	NABP2	protein_coding
12	56617847	56618397	genic|12:56617847-56618397	ENSG00000139645	56652175	0.026908	ANKRD52	protein_coding
12	56617847	56618397	genic|12:56617847-56618397	ENSG00000135469	56660642	0.022682	COQ10A	protein_coding
12	56661216	56661715	genic|12:56661216-56661715	ENSG00000135469	56660642	0.024641	COQ10A	protein_coding
12	56708502	56709001	genic|12:56708502-56709001	ENSG00000144785	56709843	0.027445	RP11-977G19.10	protein_coding
12	56708502	56709001	genic|12:56708502-56709001	ENSG00000257727	56710120	0.027482	CNPY2	protein_coding
12	56856274	56856824	genic|12:56856274-56856824	ENSG00000111602	56843187	0.05675	TIMELESS	protein_coding
12	56856274	56856824	genic|12:56856274-56856824	ENSG00000176422	56862301	0.119836	SPRYD4	protein_coding
12	56856274	56856824	genic|12:56856274-56856824	ENSG00000257576	56904786	0.025758	RP11-153M3.1	pseudogene
12	56857991	56858541	genic|12:56857991-56858541	ENSG00000176422	56862301	0.028622	SPRYD4	protein_coding
12	57023848	57024398	genic|12:57023848-57024398	ENSG00000076108	57030600	0.107613	BAZ2A	protein_coding
12	57023848	57024398	genic|12:57023848-57024398	ENSG00000110955	57039798	0.058326	ATP5B	protein_coding
12	57023848	57024398	genic|12:57023848-57024398	ENSG00000110958	57082159	0.022858	PTGES3	protein_coding
12	57025995	57026545	genic|12:57025995-57026545	ENSG00000076108	57030600	0.027157	BAZ2A	protein_coding
12	57027993	57028543	genic|12:57027993-57028543	ENSG00000076108	57030600	0.048725	BAZ2A	protein_coding
12	57027993	57028543	genic|12:57027993-57028543	ENSG00000110955	57039798	0.027542	ATP5B	protein_coding
12	57028596	57029146	genic|12:57028596-57029146	ENSG00000076108	57030600	0.089181	BAZ2A	protein_coding
12	57028596	57029146	genic|12:57028596-57029146	ENSG00000110955	57039798	0.052822	ATP5B	protein_coding
12	57117582	57118132	genic|12:57117582-57118132	ENSG00000196531	57125412	0.039972	NACA	protein_coding
12	57118911	57119461	genic|12:57118911-57119461	ENSG00000110958	57082159	0.040481	PTGES3	protein_coding
12	57118911	57119461	genic|12:57118911-57119461	ENSG00000196531	57125412	0.233772	NACA	protein_coding
12	57118911	57119461	genic|12:57118911-57119461	ENSG00000198056	57146157	0.071945	PRIM1	protein_coding
12	57472302	57472952	genic|12:57472302-57472952	ENSG00000166860	57400230	0.037636	ZBTB39	protein_coding
12	57472302	57472952	genic|12:57472302-57472952	ENSG00000166881	57481846	0.121934	TMEM194A	protein_coding
12	57472302	57472952	genic|12:57472302-57472952	ENSG00000166886	57482677	0.112514	NAB2	protein_coding
12	57472302	57472952	genic|12:57472302-57472952	ENSG00000123384	57522276	0.037105	LRP1	protein_coding
12	57472302	57472952	genic|12:57472302-57472952	ENSG00000166888	57525922	0.034583	STAT6	protein_coding
12	57480218	57480768	genic|12:57480218-57480768	ENSG00000166881	57481846	0.069447	TMEM194A	protein_coding
12	57480218	57480768	genic|12:57480218-57480768	ENSG00000166886	57482677	0.069078	NAB2	protein_coding
12	57483494	57484044	genic|12:57483494-57484044	ENSG00000166881	57481846	0.10513	TMEM194A	protein_coding
12	57483494	57484044	genic|12:57483494-57484044	ENSG00000166886	57482677	0.104572	NAB2	protein_coding
12	57483494	57484044	genic|12:57483494-57484044	ENSG00000123384	57522276	0.023438	LRP1	protein_coding
12	57486997	57487547	genic|12:57486997-57487547	ENSG00000166881	57481846	0.035216	TMEM194A	protein_coding
12	57486997	57487547	genic|12:57486997-57487547	ENSG00000166886	57482677	0.037611	NAB2	protein_coding
12	57487548	57488098	genic|12:57487548-57488098	ENSG00000166881	57481846	0.056973	TMEM194A	protein_coding
12	57487548	57488098	genic|12:57487548-57488098	ENSG00000166886	57482677	0.064552	NAB2	protein_coding
12	57505968	57506518	genic|12:57505968-57506518	ENSG00000123384	57522276	0.022905	LRP1	protein_coding
12	57523048	57523598	genic|12:57523048-57523598	ENSG00000123384	57522276	0.081875	LRP1	protein_coding
12	57523048	57523598	genic|12:57523048-57523598	ENSG00000166888	57525922	0.081162	STAT6	protein_coding
12	57529632	57530182	genic|12:57529632-57530182	ENSG00000123384	57522276	0.028679	LRP1	protein_coding
12	57529632	57530182	genic|12:57529632-57530182	ENSG00000166888	57525922	0.041065	STAT6	protein_coding
12	57609472	57610022	intergenic|12:57609472-57610022	ENSG00000182379	57610578	0.024251	NXPH4	protein_coding
12	57613647	57614706	genic|12:57613647-57614706	ENSG00000182379	57610578	0.025932	NXPH4	protein_coding
12	57620627	57621177	intergenic|12:57620627-57621177	ENSG00000182199	57623110	0.025679	SHMT2	protein_coding
12	57631812	57632362	genic|12:57631812-57632362	ENSG00000182199	57623110	0.025911	SHMT2	protein_coding
12	57631812	57632362	genic|12:57631812-57632362	ENSG00000185633	57634498	0.044378	NDUFA4L2	protein_coding
12	57631812	57632362	genic|12:57631812-57632362	ENSG00000185482	57644976	0.0232	STAC3	protein_coding
12	57632770	57633320	genic|12:57632770-57633320	ENSG00000182199	57623110	0.035002	SHMT2	protein_coding
12	57632770	57633320	genic|12:57632770-57633320	ENSG00000185633	57634498	0.065477	NDUFA4L2	protein_coding
12	57632770	57633320	genic|12:57632770-57633320	ENSG00000185482	57644976	0.036609	STAC3	protein_coding
12	57636548	57637098	intergenic|12:57636548-57637098	ENSG00000185633	57634498	0.039839	NDUFA4L2	protein_coding
12	57636548	57637098	intergenic|12:57636548-57637098	ENSG00000185482	57644976	0.031021	STAC3	protein_coding
12	57655170	57655720	genic|12:57655170-57655720	ENSG00000185482	57644976	0.043711	STAC3	protein_coding
12	57852786	57853336	genic|12:57852786-57853336	ENSG00000179912	57824788	0.022616	R3HDM2	protein_coding
12	57852786	57853336	genic|12:57852786-57853336	ENSG00000139269	57846106	0.073508	INHBE	protein_coding
12	57852786	57853336	genic|12:57852786-57853336	ENSG00000111087	57853918	0.088445	GLI1	protein_coding
12	57852786	57853336	genic|12:57852786-57853336	ENSG00000166986	57869228	0.035216	MARS	protein_coding
12	57855818	57856368	genic|12:57855818-57856368	ENSG00000179912	57824788	0.02511	R3HDM2	protein_coding
12	57855818	57856368	genic|12:57855818-57856368	ENSG00000139269	57846106	0.065096	INHBE	protein_coding
12	57855818	57856368	genic|12:57855818-57856368	ENSG00000111087	57853918	0.107296	GLI1	protein_coding
12	57855818	57856368	genic|12:57855818-57856368	ENSG00000166986	57869228	0.051182	MARS	protein_coding
12	57855818	57856368	genic|12:57855818-57856368	ENSG00000123329	57882597	0.024	ARHGAP9	protein_coding
12	57881490	57882049	genic|12:57881490-57882049	ENSG00000179912	57824788	0.028858	R3HDM2	protein_coding
12	57881490	57882049	genic|12:57881490-57882049	ENSG00000139269	57846106	0.041627	INHBE	protein_coding
12	57881490	57882049	genic|12:57881490-57882049	ENSG00000111087	57853918	0.046607	GLI1	protein_coding
12	57881490	57882049	genic|12:57881490-57882049	ENSG00000166986	57869228	0.103111	MARS	protein_coding
12	57881490	57882049	genic|12:57881490-57882049	ENSG00000123329	57882597	0.198174	ARHGAP9	protein_coding
12	57881490	57882049	genic|12:57881490-57882049	ENSG00000175197	57914300	0.031993	DDIT3	protein_coding
12	57881490	57882049	genic|12:57881490-57882049	ENSG00000166987	57914493	0.031813	MBD6	protein_coding
12	57885111	57885661	genic|12:57885111-57885661	ENSG00000123329	57882597	0.023055	ARHGAP9	protein_coding
12	57916277	57916888	genic|12:57916277-57916888	ENSG00000179912	57824788	0.02391	R3HDM2	protein_coding
12	57916277	57916888	genic|12:57916277-57916888	ENSG00000139269	57846106	0.028873	INHBE	protein_coding
12	57916277	57916888	genic|12:57916277-57916888	ENSG00000111087	57853918	0.028876	GLI1	protein_coding
12	57916277	57916888	genic|12:57916277-57916888	ENSG00000166986	57869228	0.040719	MARS	protein_coding
12	57916277	57916888	genic|12:57916277-57916888	ENSG00000123329	57882597	0.046932	ARHGAP9	protein_coding
12	57916277	57916888	genic|12:57916277-57916888	ENSG00000175197	57914300	0.204669	DDIT3	protein_coding
12	57916277	57916888	genic|12:57916277-57916888	ENSG00000166987	57914493	0.204568	MBD6	protein_coding
12	57916277	57916888	genic|12:57916277-57916888	ENSG00000175203	57941114	0.054659	DCTN2	protein_coding
12	57916277	57916888	genic|12:57916277-57916888	ENSG00000155980	57943781	0.050725	KIF5A	protein_coding
12	57916277	57916888	genic|12:57916277-57916888	ENSG00000166908	57984957	0.031501	PIP4K2C	protein_coding
12	57916277	57916888	genic|12:57916277-57916888	ENSG00000178498	57998405	0.024595	DTX3	protein_coding
12	57916277	57916888	genic|12:57916277-57916888	ENSG00000240771	58003963	0.022452	ARHGEF25	protein_coding
12	57916277	57916888	genic|12:57916277-57916888	ENSG00000135502	58013310	0.022509	SLC26A10	protein_coding
12	57946992	57947542	genic|12:57946992-57947542	ENSG00000175203	57941114	0.02577	DCTN2	protein_coding
12	57946992	57947542	genic|12:57946992-57947542	ENSG00000155980	57943781	0.031337	KIF5A	protein_coding
12	58004950	58005500	genic|12:58004950-58005500	ENSG00000166908	57984957	0.058173	PIP4K2C	protein_coding
12	58004950	58005500	genic|12:58004950-58005500	ENSG00000178498	57998405	0.136954	DTX3	protein_coding
12	58004950	58005500	genic|12:58004950-58005500	ENSG00000240771	58003963	0.173416	ARHGEF25	protein_coding
12	58004950	58005500	genic|12:58004950-58005500	ENSG00000135502	58013310	0.125033	SLC26A10	protein_coding
12	58004950	58005500	genic|12:58004950-58005500	ENSG00000135454	58027138	0.053809	B4GALNT1	protein_coding
12	58015388	58015938	genic|12:58015388-58015938	ENSG00000135502	58013310	0.036931	SLC26A10	protein_coding
12	58129541	58130091	genic|12:58129541-58130091	ENSG00000135452	58131796	0.029721	TSPAN31	protein_coding
12	58129541	58130091	genic|12:58129541-58130091	ENSG00000135439	58135940	0.022537	AGAP2	protein_coding
12	58138414	58139026	genic|12:58138414-58139026	ENSG00000135506	58087738	0.033863	OS9	protein_coding
12	58138414	58139026	genic|12:58138414-58139026	ENSG00000257499	58119448	0.079386	RP11-571M6.8	3prime_overlapping_ncrna
12	58138414	58139026	genic|12:58138414-58139026	ENSG00000255737	58120054	0.081193	AGAP2-AS1	protein_coding
12	58138414	58139026	genic|12:58138414-58139026	ENSG00000135452	58131796	0.158572	TSPAN31	protein_coding
12	58138414	58139026	genic|12:58138414-58139026	ENSG00000135439	58135940	0.190388	AGAP2	protein_coding
12	58138414	58139026	genic|12:58138414-58139026	ENSG00000139266	58148881	0.094356	MARCH9	protein_coding
12	58138414	58139026	genic|12:58138414-58139026	ENSG00000135446	58149796	0.087912	CDK4	protein_coding
12	58138414	58139026	genic|12:58138414-58139026	ENSG00000123427	58165275	0.05137	METTL21B	protein_coding
12	58138414	58139026	genic|12:58138414-58139026	ENSG00000037897	58166576	0.049693	METTL1	protein_coding
12	58138414	58139026	genic|12:58138414-58139026	ENSG00000123297	58176372	0.043027	TSFM	protein_coding
12	58138414	58139026	genic|12:58138414-58139026	ENSG00000270039	58197621	0.033168	RP11-571M6.17	lincRNA
12	58138414	58139026	genic|12:58138414-58139026	ENSG00000135407	58212487	0.023739	AVIL	protein_coding
12	58145865	58146442	genic|12:58145865-58146442	ENSG00000166908	57984957	0.026793	PIP4K2C	protein_coding
12	58145865	58146442	genic|12:58145865-58146442	ENSG00000178498	57998405	0.026381	DTX3	protein_coding
12	58145865	58146442	genic|12:58145865-58146442	ENSG00000240771	58003963	0.026365	ARHGEF25	protein_coding
12	58145865	58146442	genic|12:58145865-58146442	ENSG00000135502	58013310	0.030634	SLC26A10	protein_coding
12	58145865	58146442	genic|12:58145865-58146442	ENSG00000135454	58027138	0.034535	B4GALNT1	protein_coding
12	58145865	58146442	genic|12:58145865-58146442	ENSG00000135506	58087738	0.055038	OS9	protein_coding
12	58145865	58146442	genic|12:58145865-58146442	ENSG00000257499	58119448	0.109357	RP11-571M6.8	3prime_overlapping_ncrna
12	58145865	58146442	genic|12:58145865-58146442	ENSG00000255737	58120054	0.110975	AGAP2-AS1	protein_coding
12	58145865	58146442	genic|12:58145865-58146442	ENSG00000135452	58131796	0.153838	TSPAN31	protein_coding
12	58145865	58146442	genic|12:58145865-58146442	ENSG00000135439	58135940	0.187136	AGAP2	protein_coding
12	58145865	58146442	genic|12:58145865-58146442	ENSG00000139266	58148881	0.319904	MARCH9	protein_coding
12	58145865	58146442	genic|12:58145865-58146442	ENSG00000135446	58149796	0.321271	CDK4	protein_coding
12	58145865	58146442	genic|12:58145865-58146442	ENSG00000123427	58165275	0.125067	METTL21B	protein_coding
12	58145865	58146442	genic|12:58145865-58146442	ENSG00000037897	58166576	0.119105	METTL1	protein_coding
12	58145865	58146442	genic|12:58145865-58146442	ENSG00000123297	58176372	0.095322	TSFM	protein_coding
12	58145865	58146442	genic|12:58145865-58146442	ENSG00000270039	58197621	0.068241	RP11-571M6.17	lincRNA
12	58145865	58146442	genic|12:58145865-58146442	ENSG00000135407	58212487	0.047637	AVIL	protein_coding
12	58145865	58146442	genic|12:58145865-58146442	ENSG00000175215	58240522	0.022709	CTDSP2	protein_coding
12	58145865	58146442	genic|12:58145865-58146442	ENSG00000257698	58329958	0.027343	RP11-620J15.3	lincRNA
12	58145865	58146442	genic|12:58145865-58146442	ENSG00000166896	58335324	0.027228	XRCC6BP1	protein_coding
12	58208899	58209449	genic|12:58208899-58209449	ENSG00000135407	58212487	0.022189	AVIL	protein_coding
12	58226689	58227239	genic|12:58226689-58227239	ENSG00000270039	58197621	0.028729	RP11-571M6.17	lincRNA
12	58226689	58227239	genic|12:58226689-58227239	ENSG00000135407	58212487	0.04624	AVIL	protein_coding
12	58226689	58227239	genic|12:58226689-58227239	ENSG00000175215	58240522	0.031713	CTDSP2	protein_coding
12	58228154	58228704	genic|12:58228154-58228704	ENSG00000270039	58197621	0.022863	RP11-571M6.17	lincRNA
12	58228154	58228704	genic|12:58228154-58228704	ENSG00000135407	58212487	0.035303	AVIL	protein_coding
12	58228154	58228704	genic|12:58228154-58228704	ENSG00000175215	58240522	0.029084	CTDSP2	protein_coding
12	58238302	58238852	genic|12:58238302-58238852	ENSG00000135407	58212487	0.027326	AVIL	protein_coding
12	58238302	58238852	genic|12:58238302-58238852	ENSG00000175215	58240522	0.074504	CTDSP2	protein_coding
12	58246427	58246977	intergenic|12:58246427-58246977	ENSG00000175215	58240522	0.061906	CTDSP2	protein_coding
12	59312136	59312686	genic|12:59312136-59312686	ENSG00000139263	59314303	0.048092	LRIG3	protein_coding
12	62999748	63000298	genic|12:62999748-63000298	ENSG00000257354	62996532	0.029224	RP11-631N16.2	antisense
12	63326941	63327491	genic|12:63326941-63327491	ENSG00000111110	63328817	0.055883	PPM1H	protein_coding
12	63349461	63350011	intergenic|12:63349461-63350011	ENSG00000139239	63359095	0.035192	RPL14P1	pseudogene
12	63350861	63351411	intergenic|12:63350861-63351411	ENSG00000139239	63359095	0.077425	RPL14P1	pseudogene
12	64846466	64847016	genic|12:64846466-64847016	ENSG00000183735	64845660	0.076895	TBK1	protein_coding
12	65181658	65182208	genic|12:65181658-65182208	ENSG00000111490	65174589	0.026606	TBC1D30	protein_coding
12	65218142	65218692	genic|12:65218142-65218692	ENSG00000111490	65174589	0.023922	TBC1D30	protein_coding
12	65555343	65555893	intergenic|12:65555343-65555893	ENSG00000174106	65563351	0.022001	LEMD3	protein_coding
12	66216558	66217108	genic|12:66216558-66217108	ENSG00000149948	66217911	0.143581	HMGA2	protein_coding
12	66239505	66240055	genic|12:66239505-66240055	ENSG00000149948	66217911	0.041244	HMGA2	protein_coding
12	66289874	66290424	genic|12:66289874-66290424	ENSG00000149948	66217911	0.035599	HMGA2	protein_coding
12	66289874	66290424	genic|12:66289874-66290424	ENSG00000139233	66524548	0.023145	LLPH	protein_coding
12	66500591	66501644	intergenic|12:66500591-66501644	ENSG00000139233	66524548	0.023183	LLPH	protein_coding
12	66526564	66527114	genic|12:66526564-66527114	ENSG00000139233	66524548	0.033663	LLPH	protein_coding
12	66568488	66569038	intergenic|12:66568488-66569038	ENSG00000155957	66563852	0.023012	TMBIM4	protein_coding
12	67157199	67157749	genic|12:67157199-67157749	ENSG00000155974	67197966	0.028908	GRIP1	protein_coding
12	67202323	67202873	intergenic|12:67202323-67202873	ENSG00000155974	67197966	0.061415	GRIP1	protein_coding
12	67206851	67207401	intergenic|12:67206851-67207401	ENSG00000155974	67197966	0.027339	GRIP1	protein_coding
12	67217714	67218264	intergenic|12:67217714-67218264	ENSG00000155974	67197966	0.02525	GRIP1	protein_coding
12	67463153	67463703	genic|12:67463153-67463703	ENSG00000155974	67197966	0.025919	GRIP1	protein_coding
12	68713927	68714477	genic|12:68713927-68714477	ENSG00000111554	68726161	0.023695	MDM1	protein_coding
12	69241641	69242191	genic|12:69241641-69242191	ENSG00000256664	69235726	0.03316	RP11-611O2.3	pseudogene
12	69751183	69751733	intergenic|12:69751183-69751733	ENSG00000127337	69753483	0.034464	YEATS4	protein_coding
12	69868954	69869504	genic|12:69868954-69869504	ENSG00000166225	69864129	0.106128	FRS2	protein_coding
12	69870113	69870663	genic|12:69870113-69870663	ENSG00000166225	69864129	0.022964	FRS2	protein_coding
12	69928112	69928662	genic|12:69928112-69928662	ENSG00000127337	69753483	0.023868	YEATS4	protein_coding
12	69928112	69928662	genic|12:69928112-69928662	ENSG00000166225	69864129	0.048144	FRS2	protein_coding
12	69928112	69928662	genic|12:69928112-69928662	ENSG00000166226	69979114	0.066232	CCT2	protein_coding
12	69928112	69928662	genic|12:69928112-69928662	ENSG00000127325	70093256	0.033482	BEST3	protein_coding
12	70078216	70078766	genic|12:70078216-70078766	ENSG00000127325	70093256	0.046354	BEST3	protein_coding
12	70082498	70083849	genic|12:70082498-70083849	ENSG00000127325	70093256	0.081605	BEST3	protein_coding
12	70095558	70096108	intergenic|12:70095558-70096108	ENSG00000127325	70093256	0.064993	BEST3	protein_coding
12	70590510	70591060	genic|12:70590510-70591060	ENSG00000257139	70574118	0.036572	RP11-320P7.2	lincRNA
12	70630710	70631260	genic|12:70630710-70631260	ENSG00000111596	70636774	0.024635	CNOT2	protein_coding
12	70630710	70631260	genic|12:70630710-70631260	ENSG00000257815	70637140	0.023388	RP11-611E13.2	antisense
12	71825216	71825766	genic|12:71825216-71825766	ENSG00000139292	71833550	0.025832	LGR5	protein_coding
12	71849997	71850547	genic|12:71849997-71850547	ENSG00000139292	71833550	0.141689	LGR5	protein_coding
12	71861965	71862515	genic|12:71861965-71862515	ENSG00000139292	71833550	0.024007	LGR5	protein_coding
12	71862972	71863522	genic|12:71862972-71863522	ENSG00000139292	71833550	0.029588	LGR5	protein_coding
12	72057447	72057998	genic|12:72057447-72057998	ENSG00000139292	71833550	0.05555	LGR5	protein_coding
12	72057447	72057998	genic|12:72057447-72057998	ENSG00000173451	72056789	0.438838	THAP2	protein_coding
12	72057447	72057998	genic|12:72057447-72057998	ENSG00000133858	72061505	0.429715	ZFC3H1	protein_coding
12	72057447	72057998	genic|12:72057447-72057998	ENSG00000258064	72067984	0.327327	RP11-293I14.2	protein_coding
12	72057447	72057998	genic|12:72057447-72057998	ENSG00000139291	72079867	0.179475	TMEM19	protein_coding
12	72057447	72057998	genic|12:72057447-72057998	ENSG00000080371	72148654	0.074983	RAB21	protein_coding
12	72057447	72057998	genic|12:72057447-72057998	ENSG00000121749	72233487	0.059635	TBC1D15	protein_coding
12	72057447	72057998	genic|12:72057447-72057998	ENSG00000072657	72481046	0.050177	TRHDE	protein_coding
12	72058011	72058510	genic|12:72058011-72058510	ENSG00000139292	71833550	0.043229	LGR5	protein_coding
12	72058011	72058510	genic|12:72058011-72058510	ENSG00000173451	72056789	0.342215	THAP2	protein_coding
12	72058011	72058510	genic|12:72058011-72058510	ENSG00000133858	72061505	0.3351	ZFC3H1	protein_coding
12	72058011	72058510	genic|12:72058011-72058510	ENSG00000258064	72067984	0.267499	RP11-293I14.2	protein_coding
12	72058011	72058510	genic|12:72058011-72058510	ENSG00000139291	72079867	0.142986	TMEM19	protein_coding
12	72058011	72058510	genic|12:72058011-72058510	ENSG00000080371	72148654	0.058776	RAB21	protein_coding
12	72058011	72058510	genic|12:72058011-72058510	ENSG00000121749	72233487	0.046629	TBC1D15	protein_coding
12	72058011	72058510	genic|12:72058011-72058510	ENSG00000072657	72481046	0.039173	TRHDE	protein_coding
12	72341361	72341911	genic|12:72341361-72341911	ENSG00000121749	72233487	0.027458	TBC1D15	protein_coding
12	72341361	72341911	genic|12:72341361-72341911	ENSG00000072657	72481046	0.039798	TRHDE	protein_coding
12	72410792	72412295	genic|12:72410792-72412295	ENSG00000072657	72481046	0.02424	TRHDE	protein_coding
12	72469620	72470170	genic|12:72469620-72470170	ENSG00000072657	72481046	0.046711	TRHDE	protein_coding
12	72470742	72471292	genic|12:72470742-72471292	ENSG00000072657	72481046	0.078315	TRHDE	protein_coding
12	72504523	72505073	genic|12:72504523-72505073	ENSG00000072657	72481046	0.025645	TRHDE	protein_coding
12	72665406	72666020	genic|12:72665406-72666020	ENSG00000072657	72481046	0.030925	TRHDE	protein_coding
12	72665406	72666020	genic|12:72665406-72666020	ENSG00000236333	72668687	0.381577	TRHDE-AS1	processed_transcript
12	72666213	72666712	genic|12:72666213-72666712	ENSG00000236333	72668687	0.194177	TRHDE-AS1	processed_transcript
12	72673039	72673589	genic|12:72673039-72673589	ENSG00000236333	72668687	0.034384	TRHDE-AS1	processed_transcript
12	74957580	74958130	intergenic|12:74957580-74958130	ENSG00000253719	74931551	0.026135	ATXN7L3B	protein_coding
12	75723676	75724226	genic|12:75723676-75724226	ENSG00000180881	75784708	0.052992	CAPS2	protein_coding
12	75920606	75921156	intergenic|12:75920606-75921156	ENSG00000111615	75905416	0.030224	KRR1	protein_coding
12	76425134	76425738	genic|12:76425134-76425738	ENSG00000139289	76427712	0.446891	PHLDA1	protein_coding
12	76425134	76425738	genic|12:76425134-76425738	ENSG00000187109	76478813	0.046842	NAP1L1	protein_coding
12	76430839	76431389	intergenic|12:76430839-76431389	ENSG00000139289	76427712	0.033357	PHLDA1	protein_coding
12	76706018	76706568	intergenic|12:76706018-76706568	ENSG00000179941	76742222	0.032372	BBS10	protein_coding
12	77259803	77260353	genic|12:77259803-77260353	ENSG00000186908	77157368	0.022156	ZDHHC17	protein_coding
12	77259803	77260353	genic|12:77259803-77260353	ENSG00000175183	77272840	0.13793	CSRP2	protein_coding
12	77259803	77260353	genic|12:77259803-77260353	ENSG00000165891	77459360	0.022068	E2F7	protein_coding
12	78241446	78241996	genic|12:78241446-78241996	ENSG00000067798	78224685	0.07327	NAV3	protein_coding
12	78412236	78412786	genic|12:78412236-78412786	ENSG00000067798	78224685	0.04603	NAV3	protein_coding
12	78429781	78430331	genic|12:78429781-78430331	ENSG00000067798	78224685	0.027529	NAV3	protein_coding
12	80623713	80624747	genic|12:80623713-80624747	ENSG00000139304	80799774	0.043749	PTPRQ	protein_coding
12	80792484	80793034	intergenic|12:80792484-80793034	ENSG00000139304	80799774	0.047545	PTPRQ	protein_coding
12	80804550	80805100	genic|12:80804550-80805100	ENSG00000139304	80799774	0.098104	PTPRQ	protein_coding
12	80806042	80806592	genic|12:80806042-80806592	ENSG00000139304	80799774	0.063814	PTPRQ	protein_coding
12	80837695	80838375	genic|12:80837695-80838375	ENSG00000139304	80799774	0.055262	PTPRQ	protein_coding
12	82165535	82166085	intergenic|12:82165535-82166085	ENSG00000139220	82153332	0.057251	PPFIA2	protein_coding
12	82723203	82723753	genic|12:82723203-82723753	ENSG00000127720	82752276	0.022058	METTL25	protein_coding
12	83092878	83093428	genic|12:83092878-83093428	ENSG00000179104	83080659	0.083579	TMTC2	protein_coding
12	83100885	83101435	genic|12:83100885-83101435	ENSG00000179104	83080659	0.027414	TMTC2	protein_coding
12	83102281	83102831	genic|12:83102281-83102831	ENSG00000179104	83080659	0.052114	TMTC2	protein_coding
12	85268546	85269096	genic|12:85268546-85269096	ENSG00000072041	85307394	0.033375	SLC6A15	protein_coding
12	85365670	85366712	intergenic|12:85365670-85366712	ENSG00000072041	85307394	0.030405	SLC6A15	protein_coding
12	85379814	85380838	intergenic|12:85379814-85380838	ENSG00000072041	85307394	0.025452	SLC6A15	protein_coding
12	85379814	85380838	intergenic|12:85379814-85380838	ENSG00000231738	85430055	0.022452	TSPAN19	protein_coding
12	85379814	85380838	intergenic|12:85379814-85380838	ENSG00000133640	85430092	0.022439	LRRIQ1	protein_coding
12	85702976	85703526	intergenic|12:85702976-85703526	ENSG00000258815	85711838	0.094722	RP11-408B11.2	lincRNA
12	85744034	85744584	intergenic|12:85744034-85744584	ENSG00000258815	85711838	0.04731	RP11-408B11.2	lincRNA
12	86219459	86220009	genic|12:86219459-86220009	ENSG00000133636	86268073	0.023847	NTS	protein_coding
12	86249165	86249715	intergenic|12:86249165-86249715	ENSG00000133636	86268073	0.026985	NTS	protein_coding
12	86259537	86260087	intergenic|12:86259537-86260087	ENSG00000133636	86268073	0.082216	NTS	protein_coding
12	86260862	86261412	intergenic|12:86260862-86261412	ENSG00000133636	86268073	0.077133	NTS	protein_coding
12	88424666	88425216	genic|12:88424666-88425216	ENSG00000133641	88427623	0.043461	C12orf29	protein_coding
12	88429006	88429588	genic|12:88429006-88429588	ENSG00000133641	88427623	0.561711	C12orf29	protein_coding
12	88429006	88429588	genic|12:88429006-88429588	ENSG00000198707	88535993	0.027183	CEP290	protein_coding
12	88429006	88429588	genic|12:88429006-88429588	ENSG00000139324	88536073	0.027165	TMTC3	protein_coding
12	88953025	88953948	genic|12:88953025-88953948	ENSG00000049130	88974628	0.0434	KITLG	protein_coding
12	88966847	88967397	genic|12:88966847-88967397	ENSG00000049130	88974628	0.047165	KITLG	protein_coding
12	88971948	88972498	genic|12:88971948-88972498	ENSG00000049130	88974628	0.075746	KITLG	protein_coding
12	89720334	89720884	intergenic|12:89720334-89720884	ENSG00000139318	89747048	0.032996	DUSP6	protein_coding
12	89739501	89740051	intergenic|12:89739501-89740051	ENSG00000139318	89747048	0.205044	DUSP6	protein_coding
12	89743505	89744055	genic|12:89743505-89744055	ENSG00000139318	89747048	0.072972	DUSP6	protein_coding
12	89744698	89745197	genic|12:89744698-89745197	ENSG00000139318	89747048	0.048807	DUSP6	protein_coding
12	89918333	89918832	genic|12:89918333-89918832	ENSG00000139323	89919801	0.139134	POC1B	protein_coding
12	89918333	89918832	genic|12:89918333-89918832	ENSG00000257594	89920039	0.139092	GALNT4	protein_coding
12	91775086	91775636	intergenic|12:91775086-91775636	ENSG00000139329	91505608	0.048473	LUM	protein_coding
12	92501257	92501807	genic|12:92501257-92501807	ENSG00000257242	92536690	0.025817	C12orf79	protein_coding
12	92501257	92501807	genic|12:92501257-92501807	ENSG00000133639	92539673	0.024507	BTG1	protein_coding
12	92530755	92531305	genic|12:92530755-92531305	ENSG00000257242	92536690	0.030634	C12orf79	protein_coding
12	92757345	92757895	intergenic|12:92757345-92757895	ENSG00000266923	92815307	0.026404	RP11-693J15.4	antisense
12	92802331	92802881	intergenic|12:92802331-92802881	ENSG00000266923	92815307	0.03322	RP11-693J15.4	antisense
12	92898987	92899537	intergenic|12:92898987-92899537	ENSG00000266923	92815307	0.033286	RP11-693J15.4	antisense
12	93770057	93770607	genic|12:93770057-93770607	ENSG00000173598	93771659	0.038948	NUDT4	protein_coding
12	93834782	93835281	genic|12:93834782-93835281	ENSG00000173598	93771659	0.02341	NUDT4	protein_coding
12	93834782	93835281	genic|12:93834782-93835281	ENSG00000177889	93836038	0.166387	UBE2N	protein_coding
12	93834782	93835281	genic|12:93834782-93835281	ENSG00000198015	93861264	0.052257	MRPL42	protein_coding
12	93964456	93965006	genic|12:93964456-93965006	ENSG00000120833	93963590	0.235994	SOCS2	protein_coding
12	93964456	93965006	genic|12:93964456-93965006	ENSG00000246985	93965544	0.236038	SOCS2-AS1	processed_transcript
12	93967002	93967552	genic|12:93967002-93967552	ENSG00000120833	93963590	0.030054	SOCS2	protein_coding
12	93967002	93967552	genic|12:93967002-93967552	ENSG00000246985	93965544	0.030059	SOCS2-AS1	processed_transcript
12	94534784	94535334	genic|12:94534784-94535334	ENSG00000136040	94542499	0.027053	PLXNC1	protein_coding
12	94558830	94559380	genic|12:94558830-94559380	ENSG00000136040	94542499	0.136511	PLXNC1	protein_coding
12	94558830	94559380	genic|12:94558830-94559380	ENSG00000258365	94676620	0.04015	RP11-1105G2.3	protein_coding
12	94580576	94581126	genic|12:94580576-94581126	ENSG00000136040	94542499	0.042506	PLXNC1	protein_coding
12	94580576	94581126	genic|12:94580576-94581126	ENSG00000258365	94676620	0.030941	RP11-1105G2.3	protein_coding
12	94654817	94655367	genic|12:94654817-94655367	ENSG00000258365	94676620	0.029611	RP11-1105G2.3	protein_coding
12	94657668	94658218	genic|12:94657668-94658218	ENSG00000258365	94676620	0.023514	RP11-1105G2.3	protein_coding
12	94673641	94674205	genic|12:94673641-94674205	ENSG00000258365	94676620	0.102938	RP11-1105G2.3	protein_coding
12	94680746	94681296	genic|12:94680746-94681296	ENSG00000258365	94676620	0.106523	RP11-1105G2.3	protein_coding
12	94928772	94929322	intergenic|12:94928772-94929322	ENSG00000173588	94853764	0.028176	CCDC41	protein_coding
12	94928772	94929322	intergenic|12:94928772-94929322	ENSG00000057704	95044338	0.027461	TMCC3	protein_coding
12	95007943	95008493	genic|12:95007943-95008493	ENSG00000057704	95044338	0.03156	TMCC3	protein_coding
12	95009587	95010252	genic|12:95009587-95010252	ENSG00000057704	95044338	0.025012	TMCC3	protein_coding
12	95050435	95050985	intergenic|12:95050435-95050985	ENSG00000057704	95044338	0.027316	TMCC3	protein_coding
12	95064614	95065164	intergenic|12:95064614-95065164	ENSG00000057704	95044338	0.036212	TMCC3	protein_coding
12	95448415	95448965	genic|12:95448415-95448965	ENSG00000120798	95467479	0.022167	NR2C1	protein_coding
12	95477624	95478174	genic|12:95477624-95478174	ENSG00000120798	95467479	0.060729	NR2C1	protein_coding
12	95488222	95489250	genic|12:95488222-95489250	ENSG00000120798	95467479	0.056481	NR2C1	protein_coding
12	95612475	95613025	genic|12:95612475-95613025	ENSG00000180263	95611258	0.074539	FGD6	protein_coding
12	95612475	95613025	genic|12:95612475-95613025	ENSG00000028203	95611522	0.074576	VEZT	protein_coding
12	95939301	95939851	genic|12:95939301-95939851	ENSG00000111142	95867296	0.023848	METAP2	protein_coding
12	95939301	95939851	genic|12:95939301-95939851	ENSG00000136014	95945266	0.207224	USP44	protein_coding
12	95942282	95942832	genic|12:95942282-95942832	ENSG00000111142	95867296	0.034451	METAP2	protein_coding
12	95942282	95942832	genic|12:95942282-95942832	ENSG00000136014	95945266	0.346965	USP44	protein_coding
12	96429177	96429727	genic|12:96429177-96429727	ENSG00000111144	96437298	0.38832	LTA4H	protein_coding
12	96915946	96916496	genic|12:96915946-96916496	ENSG00000188596	96883349	0.067255	C12orf55	protein_coding
12	97605143	97605693	intergenic|12:97605143-97605693	ENSG00000255794	97825431	0.023207	RMST	processed_transcript
12	97668150	97668700	genic|12:97668150-97668700	ENSG00000255794	97825431	0.02217	RMST	processed_transcript
12	97790636	97791186	intergenic|12:97790636-97791186	ENSG00000255794	97825431	0.050834	RMST	processed_transcript
12	97856335	97856885	genic|12:97856335-97856885	ENSG00000255794	97825431	0.039511	RMST	processed_transcript
12	97858162	97858712	genic|12:97858162-97858712	ENSG00000255794	97825431	0.06395	RMST	processed_transcript
12	98884614	98885232	genic|12:98884614-98885232	ENSG00000245017	98897633	0.050812	RP11-181C3.1	protein_coding
12	98884614	98885232	genic|12:98884614-98885232	ENSG00000120802	98909290	0.024483	TMPO	protein_coding
12	98884614	98885232	genic|12:98884614-98885232	ENSG00000257167	98910200	0.023944	TMPO-AS1	antisense
12	100557541	100558091	genic|12:100557541-100558091	ENSG00000111647	100536626	0.055165	UHRF1BP1L	protein_coding
12	100557541	100558091	genic|12:100557541-100558091	ENSG00000238105	100567437	0.146939	GOLGA2P5	pseudogene
12	100557541	100558091	genic|12:100557541-100558091	ENSG00000075089	100592900	0.040285	ACTR6	protein_coding
12	100557541	100558091	genic|12:100557541-100558091	ENSG00000257489	100593561	0.039775	RP11-175P13.3	pseudogene
12	100564040	100564590	genic|12:100564040-100564590	ENSG00000238105	100567437	0.039448	GOLGA2P5	pseudogene
12	100594255	100594843	genic|12:100594255-100594843	ENSG00000111647	100536626	0.026656	UHRF1BP1L	protein_coding
12	100594255	100594843	genic|12:100594255-100594843	ENSG00000238105	100567437	0.069147	GOLGA2P5	pseudogene
12	100594255	100594843	genic|12:100594255-100594843	ENSG00000075089	100592900	0.254262	ACTR6	protein_coding
12	100594255	100594843	genic|12:100594255-100594843	ENSG00000257489	100593561	0.255152	RP11-175P13.3	pseudogene
12	100673479	100674507	genic|12:100673479-100674507	ENSG00000166153	100660857	0.033624	DEPDC4	protein_coding
12	100673479	100674507	genic|12:100673479-100674507	ENSG00000136021	100660918	0.033758	SCYL2	protein_coding
12	100947647	100948197	genic|12:100947647-100948197	ENSG00000139354	100967461	0.042475	GAS2L3	protein_coding
12	100957837	100958387	genic|12:100957837-100958387	ENSG00000139354	100967461	0.039694	GAS2L3	protein_coding
12	100987231	100987781	genic|12:100987231-100987781	ENSG00000139354	100967461	0.027009	GAS2L3	protein_coding
12	102217604	102218154	genic|12:102217604-102218154	ENSG00000111670	102224716	0.033328000000000003	GNPTAB	protein_coding
12	102446168	102446718	genic|12:102446168-102446718	ENSG00000120860	102455927	0.028204	CCDC53	protein_coding
12	103345674	103346224	genic|12:103345674-103346224	ENSG00000139352	103351464	0.082997	ASCL1	protein_coding
12	103346414	103346964	genic|12:103346414-103346964	ENSG00000139352	103351464	0.030499	ASCL1	protein_coding
12	103349948	103350498	genic|12:103349948-103350498	ENSG00000139352	103351464	0.042277	ASCL1	protein_coding
12	103355710	103356260	intergenic|12:103355710-103356260	ENSG00000139352	103351464	0.211922	ASCL1	protein_coding
12	103358596	103359146	intergenic|12:103358596-103359146	ENSG00000139352	103351464	0.027625	ASCL1	protein_coding
12	103359155	103359705	intergenic|12:103359155-103359705	ENSG00000139352	103351464	0.032524	ASCL1	protein_coding
12	103371698	103372248	intergenic|12:103371698-103372248	ENSG00000139352	103351464	0.043808	ASCL1	protein_coding
12	103406560	103407110	intergenic|12:103406560-103407110	ENSG00000139352	103351464	0.022225	ASCL1	protein_coding
12	104246361	104246911	genic|12:104246361-104246911	ENSG00000111696	104234975	0.025865	NT5DC3	protein_coding
12	104307341	104307891	genic|12:104307341-104307891	ENSG00000166598	104323885	0.023424	HSP90B1	protein_coding
12	104307341	104307891	genic|12:104307341-104307891	ENSG00000214198	104323989	0.023285	RP11-642P15.1	pseudogene
12	104326895	104327445	genic|12:104326895-104327445	ENSG00000166598	104323885	0.049204	HSP90B1	protein_coding
12	104326895	104327445	genic|12:104326895-104327445	ENSG00000214198	104323989	0.049184	RP11-642P15.1	pseudogene
12	104350691	104351241	genic|12:104350691-104351241	ENSG00000111696	104234975	0.037525	NT5DC3	protein_coding
12	104350691	104351241	genic|12:104350691-104351241	ENSG00000166598	104323885	0.071309	HSP90B1	protein_coding
12	104350691	104351241	genic|12:104350691-104351241	ENSG00000214198	104323989	0.071518	RP11-642P15.1	pseudogene
12	104350691	104351241	genic|12:104350691-104351241	ENSG00000204954	104359486	0.160624	C12orf73	protein_coding
12	104350691	104351241	genic|12:104350691-104351241	ENSG00000139372	104359582	0.159325	TDG	protein_coding
12	104350691	104351241	genic|12:104350691-104351241	ENSG00000120820	104457961	0.025575	GLT8D2	protein_coding
12	104350691	104351241	genic|12:104350691-104351241	ENSG00000111727	104458235	0.025522	HCFC2	protein_coding
12	104350691	104351241	genic|12:104350691-104351241	ENSG00000198431	104609557	0.024421000000000002	TXNRD1	protein_coding
12	104526003	104526553	genic|12:104526003-104526553	ENSG00000120837	104532067	0.033913	NFYB	protein_coding
12	104680453	104681003	genic|12:104680453-104681003	ENSG00000120837	104532067	0.026496	NFYB	protein_coding
12	104680453	104681003	genic|12:104680453-104681003	ENSG00000198431	104609557	0.086048	TXNRD1	protein_coding
12	104680453	104681003	genic|12:104680453-104681003	ENSG00000213442	104659056	0.209702	RPL18AP3	pseudogene
12	104682358	104682908	genic|12:104682358-104682908	ENSG00000198431	104609557	0.036774	TXNRD1	protein_coding
12	104682358	104682908	genic|12:104682358-104682908	ENSG00000213442	104659056	0.085224	RPL18AP3	pseudogene
12	104850348	104851000	genic|12:104850348-104851000	ENSG00000198431	104609557	0.030214	TXNRD1	protein_coding
12	104850348	104851000	genic|12:104850348-104851000	ENSG00000213442	104659056	0.031962	RPL18AP3	pseudogene
12	104850348	104851000	genic|12:104850348-104851000	ENSG00000171310	104849073	0.431198	CHST11	protein_coding
12	104851624	104852661	genic|12:104851624-104852661	ENSG00000171310	104849073	0.160205	CHST11	protein_coding
12	104867180	104867730	genic|12:104867180-104867730	ENSG00000171310	104849073	0.037056	CHST11	protein_coding
12	105357892	105358442	intergenic|12:105357892-105358442	ENSG00000136052	105352522	0.051098	SLC41A2	protein_coding
12	105472447	105472997	genic|12:105472447-105472997	ENSG00000136010	105478355	0.024481	ALDH1L2	protein_coding
12	105626971	105627521	genic|12:105626971-105627521	ENSG00000235162	105629068	0.110637	C12orf75	protein_coding
12	105626971	105627521	genic|12:105626971-105627521	ENSG00000136044	105630016	0.110574	APPL2	protein_coding
12	106502224	106502774	genic|12:106502224-106502774	ENSG00000074590	106533811	0.037583	NUAK1	protein_coding
12	106529916	106530466	genic|12:106529916-106530466	ENSG00000074590	106533811	0.091215	NUAK1	protein_coding
12	106531477	106532027	genic|12:106531477-106532027	ENSG00000074590	106533811	0.080706	NUAK1	protein_coding
12	106532515	106533065	genic|12:106532515-106533065	ENSG00000074590	106533811	0.364	NUAK1	protein_coding
12	106532515	106533065	genic|12:106532515-106533065	ENSG00000166046	106695707	0.037204	TCP11L2	protein_coding
12	106532515	106533065	genic|12:106532515-106533065	ENSG00000136026	106698057	0.036705	CKAP4	protein_coding
12	106532515	106533065	genic|12:106532515-106533065	ENSG00000013503	106751436	0.026813	POLR3B	protein_coding
12	106641516	106642132	genic|12:106641516-106642132	ENSG00000166046	106695707	0.053902	TCP11L2	protein_coding
12	106641516	106642132	genic|12:106641516-106642132	ENSG00000136026	106698057	0.051883	CKAP4	protein_coding
12	106641516	106642132	genic|12:106641516-106642132	ENSG00000013503	106751436	0.027053	POLR3B	protein_coding
12	106979597	106980147	genic|12:106979597-106980147	ENSG00000111783	106976685	0.062661	RFX4	protein_coding
12	106980685	106981235	genic|12:106980685-106981235	ENSG00000111783	106976685	0.073791	RFX4	protein_coding
12	106994835	106995385	genic|12:106994835-106995385	ENSG00000111783	106976685	0.028062	RFX4	protein_coding
12	107161766	107162316	genic|12:107161766-107162316	ENSG00000111785	107168373	0.033496	RIC8B	protein_coding
12	107485782	107486332	genic|12:107485782-107486332	ENSG00000008405	107487607	0.06074	CRY1	protein_coding
12	107699874	107700424	intergenic|12:107699874-107700424	ENSG00000151136	107712190	0.022848	BTBD11	protein_coding
12	107714682	107715232	genic|12:107714682-107715232	ENSG00000151136	107712190	0.031156	BTBD11	protein_coding
12	108153122	108153672	genic|12:108153122-108153672	ENSG00000110851	108155049	0.076486	PRDM4	protein_coding
12	108905675	108906225	intergenic|12:108905675-108906225	ENSG00000198855	108908962	0.029352	FICD	protein_coding
12	108920452	108921002	genic|12:108920452-108921002	ENSG00000198855	108908962	0.022255	FICD	protein_coding
12	109031967	109032517	genic|12:109031967-109032517	ENSG00000198855	108908962	0.0246	FICD	protein_coding
12	109031967	109032517	genic|12:109031967-109032517	ENSG00000075856	108955176	0.026097	SART3	protein_coding
12	109031967	109032517	genic|12:109031967-109032517	ENSG00000136003	108956358	0.026439	ISCU	protein_coding
12	109031967	109032517	genic|12:109031967-109032517	ENSG00000110880	109125372	0.022615	CORO1C	protein_coding
12	109085213	109085763	genic|12:109085213-109085763	ENSG00000198855	108908962	0.028683	FICD	protein_coding
12	109085213	109085763	genic|12:109085213-109085763	ENSG00000075856	108955176	0.026331	SART3	protein_coding
12	109085213	109085763	genic|12:109085213-109085763	ENSG00000136003	108956358	0.026529	ISCU	protein_coding
12	109085213	109085763	genic|12:109085213-109085763	ENSG00000110880	109125372	0.075362	CORO1C	protein_coding
12	109085213	109085763	genic|12:109085213-109085763	ENSG00000084112	109251366	0.031329	SSH1	protein_coding
12	109085213	109085763	genic|12:109085213-109085763	ENSG00000260987	109303778	0.036522	RP11-423G4.7	lincRNA
12	109195885	109196435	genic|12:109195885-109196435	ENSG00000084112	109251366	0.029173	SSH1	protein_coding
12	109195885	109196435	genic|12:109195885-109196435	ENSG00000260987	109303778	0.024161	RP11-423G4.7	lincRNA
12	109490064	109490640	genic|12:109490064-109490640	ENSG00000166111	109459045	0.053116	SVOP	protein_coding
12	109490064	109490640	genic|12:109490064-109490640	ENSG00000135093	109460894	0.055757	USP30	protein_coding
12	109490064	109490640	genic|12:109490064-109490640	ENSG00000189046	109531436	0.030425	ALKBH2	protein_coding
12	109490064	109490640	genic|12:109490064-109490640	ENSG00000076248	109535379	0.027882	UNG	protein_coding
12	109490064	109490640	genic|12:109490064-109490640	ENSG00000076555	109554400	0.027289	ACACB	protein_coding
12	109729184	109729734	genic|12:109729184-109729734	ENSG00000139445	109747025	0.100211	FOXN4	protein_coding
12	109742135	109742685	genic|12:109742135-109742685	ENSG00000139445	109747025	0.045679	FOXN4	protein_coding
12	109754292	109754842	intergenic|12:109754292-109754842	ENSG00000139445	109747025	0.037995	FOXN4	protein_coding
12	109768151	109768701	intergenic|12:109768151-109768701	ENSG00000139445	109747025	0.027875	FOXN4	protein_coding
12	110035452	110036002	intergenic|12:110035452-110036002	ENSG00000139428	110011679	0.022282	MMAB	protein_coding
12	110044314	110044864	intergenic|12:110044314-110044864	ENSG00000110921	110011060	0.053733	MVK	protein_coding
12	110044314	110044864	intergenic|12:110044314-110044864	ENSG00000139428	110011679	0.054582	MMAB	protein_coding
12	110144730	110145280	intergenic|12:110144730-110145280	ENSG00000139438	110152033	0.040798	FAM222A	protein_coding
12	110156094	110156644	genic|12:110156094-110156644	ENSG00000139438	110152033	0.118667	FAM222A	protein_coding
12	110157724	110158274	genic|12:110157724-110158274	ENSG00000139438	110152033	0.147526	FAM222A	protein_coding
12	110163438	110164538	genic|12:110163438-110164538	ENSG00000139438	110152033	0.047404	FAM222A	protein_coding
12	110164819	110165369	genic|12:110164819-110165369	ENSG00000139438	110152033	0.029042	FAM222A	protein_coding
12	110386735	110387285	genic|12:110386735-110387285	ENSG00000139437	110338069	0.024074	TCHP	protein_coding
12	110486082	110486632	genic|12:110486082-110486632	ENSG00000139436	110434194	0.024432	GIT2	protein_coding
12	110486082	110486632	genic|12:110486082-110486632	ENSG00000076513	110436991	0.025653	ANKRD13A	protein_coding
12	110486082	110486632	genic|12:110486082-110486632	ENSG00000174456	110511491	0.079586	C12orf76	protein_coding
12	110486082	110486632	genic|12:110486082-110486632	ENSG00000122970	110562140	0.024167	IFT81	protein_coding
12	111467668	111468218	intergenic|12:111467668-111468218	ENSG00000111249	111471828	0.057068	CUX2	protein_coding
12	111799853	111800403	genic|12:111799853-111800403	ENSG00000198324	111806925	0.026835	FAM109A	protein_coding
12	111834662	111835212	intergenic|12:111834662-111835212	ENSG00000111252	111843752	0.028427	SH2B3	protein_coding
12	111844847	111845397	genic|12:111844847-111845397	ENSG00000111252	111843752	0.065156	SH2B3	protein_coding
12	111849928	111850478	genic|12:111849928-111850478	ENSG00000111252	111843752	0.032361	SH2B3	protein_coding
12	112044557	112045107	intergenic|12:112044557-112045107	ENSG00000258099	112037302	0.026501	RP11-686G8.2	antisense
12	112044557	112045107	intergenic|12:112044557-112045107	ENSG00000204842	112037480	0.027041	ATXN2	protein_coding
12	112073744	112074294	intergenic|12:112073744-112074294	ENSG00000258359	112108166	0.024069	PCNPP1	pseudogene
12	112152946	112153496	genic|12:112152946-112153496	ENSG00000258359	112108166	0.025331	PCNPP1	pseudogene
12	112152946	112153496	genic|12:112152946-112153496	ENSG00000089234	112123790	0.027833	BRAP	protein_coding
12	112152946	112153496	genic|12:112152946-112153496	ENSG00000111271	112123857	0.027884	ACAD10	protein_coding
12	112152946	112153496	genic|12:112152946-112153496	ENSG00000257767	112191694	0.025429	RP11-162P23.2	protein_coding
12	112193808	112194358	genic|12:112193808-112194358	ENSG00000257767	112191694	0.025099	RP11-162P23.2	protein_coding
12	112198480	112199030	genic|12:112198480-112199030	ENSG00000257767	112191694	0.022209	RP11-162P23.2	protein_coding
12	112198480	112199030	genic|12:112198480-112199030	ENSG00000111275	112204691	0.022624	ALDH2	protein_coding
12	112199389	112199939	genic|12:112199389-112199939	ENSG00000257767	112191694	0.048383	RP11-162P23.2	protein_coding
12	112199389	112199939	genic|12:112199389-112199939	ENSG00000111275	112204691	0.063279	ALDH2	protein_coding
12	112343014	112343564	intergenic|12:112343014-112343564	ENSG00000229186	112337067	0.024077	ADAM1A	pseudogene
12	112554246	112554796	intergenic|12:112554246-112554796	ENSG00000111300	112546826	0.156631	NAA25	protein_coding
12	112554246	112554796	intergenic|12:112554246-112554796	ENSG00000135148	112563305	0.132833	TRAFD1	protein_coding
12	112755174	112756175	genic|12:112755174-112756175	ENSG00000213152	112740467	0.062887	RPL7AP60	pseudogene
12	112825033	112825583	intergenic|12:112825033-112825583	ENSG00000173064	112819896	0.033405	HECTD4	protein_coding
12	112847160	112847710	genic|12:112847160-112847710	ENSG00000213152	112740467	0.026608	RPL7AP60	pseudogene
12	112847160	112847710	genic|12:112847160-112847710	ENSG00000173064	112819896	0.039454	HECTD4	protein_coding
12	112847160	112847710	genic|12:112847160-112847710	ENSG00000179295	112856155	0.124306	PTPN11	protein_coding
12	112847160	112847710	genic|12:112847160-112847710	ENSG00000089009	112856642	0.119431	RPL6	protein_coding
12	113495245	113495744	genic|12:113495245-113495744	ENSG00000135144	113494514	0.098881	DTX1	protein_coding
12	113500411	113500961	genic|12:113500411-113500961	ENSG00000135144	113494514	0.037762	DTX1	protein_coding
12	113503029	113503579	genic|12:113503029-113503579	ENSG00000135144	113494514	0.033774	DTX1	protein_coding
12	113772585	113773230	genic|12:113772585-113773230	ENSG00000151176	113796371	0.033428	PLBD2	protein_coding
12	113772585	113773230	genic|12:113772585-113773230	ENSG00000089060	113797298	0.032418	SLC8B1	protein_coding
12	113786999	113787549	genic|12:113786999-113787549	ENSG00000151176	113796371	0.041293	PLBD2	protein_coding
12	113786999	113787549	genic|12:113786999-113787549	ENSG00000089060	113797298	0.038065	SLC8B1	protein_coding
12	113900065	113901111	genic|12:113900065-113901111	ENSG00000257935	113909808	0.031846	RP11-82C23.2	antisense
12	113900065	113901111	genic|12:113900065-113901111	ENSG00000089116	113910085	0.031127	LHX5	protein_coding
12	113902973	113903523	genic|12:113902973-113903523	ENSG00000257935	113909808	0.072026	RP11-82C23.2	antisense
12	113902973	113903523	genic|12:113902973-113903523	ENSG00000089116	113910085	0.069683	LHX5	protein_coding
12	113913849	113914399	genic|12:113913849-113914399	ENSG00000257935	113909808	0.030269	RP11-82C23.2	antisense
12	113913849	113914399	genic|12:113913849-113914399	ENSG00000089116	113910085	0.030357	LHX5	protein_coding
12	114200223	114200773	genic|12:114200223-114200773	ENSG00000249550	114211488	0.081531	RP11-438N16.1	lincRNA
12	114204533	114205083	genic|12:114204533-114205083	ENSG00000249550	114211488	0.043666	RP11-438N16.1	lincRNA
12	114207023	114207573	genic|12:114207023-114207573	ENSG00000249550	114211488	0.039207	RP11-438N16.1	lincRNA
12	114208153	114209126	genic|12:114208153-114209126	ENSG00000249550	114211488	0.058011	RP11-438N16.1	lincRNA
12	114214110	114214660	intergenic|12:114214110-114214660	ENSG00000249550	114211488	0.023627	RP11-438N16.1	lincRNA
12	114220632	114221182	intergenic|12:114220632-114221182	ENSG00000249550	114211488	0.044046	RP11-438N16.1	lincRNA
12	114233793	114234343	intergenic|12:114233793-114234343	ENSG00000249550	114211488	0.030006	RP11-438N16.1	lincRNA
12	114337420	114337970	genic|12:114337420-114337970	ENSG00000122965	114404176	0.03444	RBM19	protein_coding
12	114370881	114371431	genic|12:114370881-114371431	ENSG00000122965	114404176	0.028716	RBM19	protein_coding
12	116732573	116733123	intergenic|12:116732573-116733123	ENSG00000123066	116715143	0.023693	MED13L	protein_coding
12	116945983	116946533	intergenic|12:116945983-116946533	ENSG00000196668	116971227	0.022022	LINC00173	processed_transcript
12	116977153	116977703	intergenic|12:116977153-116977703	ENSG00000196668	116971227	0.030006	LINC00173	processed_transcript
12	116977153	116977703	intergenic|12:116977153-116977703	ENSG00000258102	116985911	0.025808	RP11-809C9.2	lincRNA
12	116977754	116978304	intergenic|12:116977754-116978304	ENSG00000196668	116971227	0.037449	LINC00173	processed_transcript
12	116977754	116978304	intergenic|12:116977754-116978304	ENSG00000258102	116985911	0.037212	RP11-809C9.2	lincRNA
12	116995337	116995887	intergenic|12:116995337-116995887	ENSG00000171471	116997186	0.033268	MAP1LC3B2	protein_coding
12	117156532	117157082	genic|12:117156532-117157082	ENSG00000111412	117175875	0.044193	C12orf49	protein_coding
12	117156532	117157082	genic|12:117156532-117157082	ENSG00000135119	117176096	0.043778	RNFT2	protein_coding
12	117174750	117175300	genic|12:117174750-117175300	ENSG00000111412	117175875	0.072252	C12orf49	protein_coding
12	117174750	117175300	genic|12:117174750-117175300	ENSG00000135119	117176096	0.072296	RNFT2	protein_coding
12	117257020	117257570	genic|12:117257020-117257570	ENSG00000258102	116985911	0.022592	RP11-809C9.2	lincRNA
12	117257020	117257570	genic|12:117257020-117257570	ENSG00000171471	116997186	0.024466	MAP1LC3B2	protein_coding
12	117257020	117257570	genic|12:117257020-117257570	ENSG00000111412	117175875	0.03111	C12orf49	protein_coding
12	117257020	117257570	genic|12:117257020-117257570	ENSG00000135119	117176096	0.031202	RNFT2	protein_coding
12	117257020	117257570	genic|12:117257020-117257570	ENSG00000135116	117319246	0.068462	HRK	protein_coding
12	117257020	117257570	genic|12:117257020-117257570	ENSG00000174989	117348761	0.044503	FBXW8	protein_coding
12	117314133	117314683	genic|12:117314133-117314683	ENSG00000135116	117319246	0.050485	HRK	protein_coding
12	117317322	117317872	genic|12:117317322-117317872	ENSG00000135116	117319246	0.02242	HRK	protein_coding
12	117397512	117398062	genic|12:117397512-117398062	ENSG00000174989	117348761	0.02573	FBXW8	protein_coding
12	117483012	117483562	genic|12:117483012-117483562	ENSG00000088992	117537284	0.024541	TESC	protein_coding
12	117498023	117498573	genic|12:117498023-117498573	ENSG00000088992	117537284	0.053711	TESC	protein_coding
12	117530737	117531287	genic|12:117530737-117531287	ENSG00000088992	117537284	0.027678	TESC	protein_coding
12	117534844	117535394	genic|12:117534844-117535394	ENSG00000088992	117537284	0.024432	TESC	protein_coding
12	117556504	117557054	genic|12:117556504-117557054	ENSG00000088992	117537284	0.038331	TESC	protein_coding
12	118313727	118314277	genic|12:118313727-118314277	ENSG00000171435	118406788	0.025749	KSR2	protein_coding
12	118405778	118406277	genic|12:118405778-118406277	ENSG00000171435	118406788	0.033529	KSR2	protein_coding
12	118454184	118454764	genic|12:118454184-118454764	ENSG00000171435	118406788	0.063072	KSR2	protein_coding
12	118454184	118454764	genic|12:118454184-118454764	ENSG00000111445	118451393	0.380952	RFC5	protein_coding
12	118454184	118454764	genic|12:118454184-118454764	ENSG00000176871	118500235	0.057160999999999997	WSB2	protein_coding
12	118498745	118499437	genic|12:118498745-118499437	ENSG00000171435	118406788	0.023568	KSR2	protein_coding
12	118498745	118499437	genic|12:118498745-118499437	ENSG00000111445	118451393	0.035543	RFC5	protein_coding
12	118498745	118499437	genic|12:118498745-118499437	ENSG00000176871	118500235	0.260359	WSB2	protein_coding
12	118502252	118502802	genic|12:118502252-118502802	ENSG00000176871	118500235	0.03351	WSB2	protein_coding
12	118541503	118542063	genic|12:118541503-118542063	ENSG00000171435	118406788	0.026257	KSR2	protein_coding
12	118541503	118542063	genic|12:118541503-118542063	ENSG00000111445	118451393	0.031608	RFC5	protein_coding
12	118541503	118542063	genic|12:118541503-118542063	ENSG00000176871	118500235	0.063999	WSB2	protein_coding
12	118541503	118542063	genic|12:118541503-118542063	ENSG00000089220	118573663	0.066956	PEBP1	protein_coding
12	118541503	118542063	genic|12:118541503-118542063	ENSG00000176834	118573831	0.066678	VSIG10	protein_coding
12	118541503	118542063	genic|12:118541503-118542063	ENSG00000240342	118683877	0.03409	RPS2P5	pseudogene
12	118627408	118627958	genic|12:118627408-118627958	ENSG00000176871	118500235	0.022684	WSB2	protein_coding
12	118627408	118627958	genic|12:118627408-118627958	ENSG00000089220	118573663	0.039772	PEBP1	protein_coding
12	118627408	118627958	genic|12:118627408-118627958	ENSG00000176834	118573831	0.039897	VSIG10	protein_coding
12	118627408	118627958	genic|12:118627408-118627958	ENSG00000240342	118683877	0.071809	RPS2P5	pseudogene
12	118628100	118628599	genic|12:118628100-118628599	ENSG00000240342	118683877	0.029775	RPS2P5	pseudogene
12	118809539	118810089	genic|12:118809539-118810089	ENSG00000135090	118810750	0.037756	TAOK3	protein_coding
12	118809539	118810089	genic|12:118809539-118810089	ENSG00000111707	118814185	0.037687	SUDS3	protein_coding
12	118815561	118816111	genic|12:118815561-118816111	ENSG00000135090	118810750	0.043207	TAOK3	protein_coding
12	118815561	118816111	genic|12:118815561-118816111	ENSG00000111707	118814185	0.043773	SUDS3	protein_coding
12	119408839	119409389	intergenic|12:119408839-119409389	ENSG00000139767	119419300	0.024428	SRRM4	protein_coding
12	119423838	119424388	genic|12:119423838-119424388	ENSG00000139767	119419300	0.046467	SRRM4	protein_coding
12	119444538	119445088	genic|12:119444538-119445088	ENSG00000139767	119419300	0.042051	SRRM4	protein_coding
12	119446546	119447096	genic|12:119446546-119447096	ENSG00000139767	119419300	0.074562	SRRM4	protein_coding
12	120426549	120427099	intergenic|12:120426549-120427099	ENSG00000135127	120427673	0.172768	CCDC64	protein_coding
12	120524732	120525282	genic|12:120524732-120525282	ENSG00000135127	120427673	0.029239	CCDC64	protein_coding
12	120524732	120525282	genic|12:120524732-120525282	ENSG00000111737	120555306	0.053682	RAB35	protein_coding
12	120531688	120532238	genic|12:120531688-120532238	ENSG00000111737	120555306	0.031686	RAB35	protein_coding
12	120729262	120729812	intergenic|12:120729262-120729812	ENSG00000089154	120632513	0.026889	GCN1L1	protein_coding
12	120729262	120729812	intergenic|12:120729262-120729812	ENSG00000089157	120639038	0.027193	RPLP0	protein_coding
12	120729262	120729812	intergenic|12:120729262-120729812	ENSG00000255857	120639094	0.027226	PXN-AS1	antisense
12	120729262	120729812	intergenic|12:120729262-120729812	ENSG00000089159	120703574	0.100194	PXN	protein_coding
12	120729262	120729812	intergenic|12:120729262-120729812	ENSG00000089163	120740119	0.179994	SIRT4	protein_coding
12	120755174	120755724	intergenic|12:120755174-120755724	ENSG00000089163	120740119	0.051469	SIRT4	protein_coding
12	120799405	120799955	genic|12:120799405-120799955	ENSG00000089154	120632513	0.024369	GCN1L1	protein_coding
12	120799405	120799955	genic|12:120799405-120799955	ENSG00000089157	120639038	0.024013	RPLP0	protein_coding
12	120799405	120799955	genic|12:120799405-120799955	ENSG00000255857	120639094	0.024036	PXN-AS1	antisense
12	120799405	120799955	genic|12:120799405-120799955	ENSG00000089159	120703574	0.046682	PXN	protein_coding
12	120799405	120799955	genic|12:120799405-120799955	ENSG00000089163	120740119	0.058244	SIRT4	protein_coding
12	120799405	120799955	genic|12:120799405-120799955	ENSG00000135097	120806983	0.228056	MSI1	protein_coding
12	120799405	120799955	genic|12:120799405-120799955	ENSG00000111775	120875893	0.037008	COX6A1	protein_coding
12	120799405	120799955	genic|12:120799405-120799955	ENSG00000111780	120876001	0.03694	AL021546.6	protein_coding
12	120799405	120799955	genic|12:120799405-120799955	ENSG00000170855	120884215	0.03478	TRIAP1	protein_coding
12	120799405	120799955	genic|12:120799405-120799955	ENSG00000257218	120884241	0.034783	GATC	protein_coding
12	120799405	120799955	genic|12:120799405-120799955	ENSG00000111786	120907596	0.028205	SRSF9	protein_coding
12	120799405	120799955	genic|12:120799405-120799955	ENSG00000088986	120907653	0.028188	DYNLL1	protein_coding
12	120799405	120799955	genic|12:120799405-120799955	ENSG00000248008	120933743	0.02818	DYNLL1-AS1	antisense
12	120799405	120799955	genic|12:120799405-120799955	ENSG00000022840	120971283	0.023076	RNF10	protein_coding
12	120799405	120799955	genic|12:120799405-120799955	ENSG00000110871	120972237	0.023171	COQ5	protein_coding
12	120799405	120799955	genic|12:120799405-120799955	ENSG00000167272	121019201	0.023255	POP5	protein_coding
12	120805108	120805658	genic|12:120805108-120805658	ENSG00000135097	120806983	0.089558	MSI1	protein_coding
12	120832170	120832720	genic|12:120832170-120832720	ENSG00000135097	120806983	0.023534	MSI1	protein_coding
12	120835444	120835994	intergenic|12:120835444-120835994	ENSG00000089159	120703574	0.023064	PXN	protein_coding
12	120835444	120835994	intergenic|12:120835444-120835994	ENSG00000089163	120740119	0.025152	SIRT4	protein_coding
12	120835444	120835994	intergenic|12:120835444-120835994	ENSG00000135097	120806983	0.045144	MSI1	protein_coding
12	120835444	120835994	intergenic|12:120835444-120835994	ENSG00000111775	120875893	0.042104	COX6A1	protein_coding
12	120835444	120835994	intergenic|12:120835444-120835994	ENSG00000111780	120876001	0.04198	AL021546.6	protein_coding
12	120835444	120835994	intergenic|12:120835444-120835994	ENSG00000170855	120884215	0.036761	TRIAP1	protein_coding
12	120835444	120835994	intergenic|12:120835444-120835994	ENSG00000257218	120884241	0.036757	GATC	protein_coding
12	120835444	120835994	intergenic|12:120835444-120835994	ENSG00000111786	120907596	0.02618	SRSF9	protein_coding
12	120835444	120835994	intergenic|12:120835444-120835994	ENSG00000088986	120907653	0.026159	DYNLL1	protein_coding
12	120835444	120835994	intergenic|12:120835444-120835994	ENSG00000248008	120933743	0.024118	DYNLL1-AS1	antisense
12	120851684	120852234	intergenic|12:120851684-120852234	ENSG00000111775	120875893	0.046879	COX6A1	protein_coding
12	120851684	120852234	intergenic|12:120851684-120852234	ENSG00000111780	120876001	0.046667	AL021546.6	protein_coding
12	120851684	120852234	intergenic|12:120851684-120852234	ENSG00000170855	120884215	0.037189	TRIAP1	protein_coding
12	120851684	120852234	intergenic|12:120851684-120852234	ENSG00000257218	120884241	0.037177	GATC	protein_coding
12	120851684	120852234	intergenic|12:120851684-120852234	ENSG00000111786	120907596	0.023212	SRSF9	protein_coding
12	120851684	120852234	intergenic|12:120851684-120852234	ENSG00000088986	120907653	0.023188	DYNLL1	protein_coding
12	120877398	120877948	genic|12:120877398-120877948	ENSG00000111775	120875893	0.022356	COX6A1	protein_coding
12	120877398	120877948	genic|12:120877398-120877948	ENSG00000111780	120876001	0.022343	AL021546.6	protein_coding
12	120904251	120904801	genic|12:120904251-120904801	ENSG00000111786	120907596	0.024833	SRSF9	protein_coding
12	120904251	120904801	genic|12:120904251-120904801	ENSG00000088986	120907653	0.02483	DYNLL1	protein_coding
12	120914016	120914566	genic|12:120914016-120914566	ENSG00000111786	120907596	0.035638	SRSF9	protein_coding
12	120914016	120914566	genic|12:120914016-120914566	ENSG00000088986	120907653	0.035899	DYNLL1	protein_coding
12	120966701	120967251	genic|12:120966701-120967251	ENSG00000248008	120933743	0.03361	DYNLL1-AS1	antisense
12	120966701	120967251	genic|12:120966701-120967251	ENSG00000022840	120971283	0.177236	RNF10	protein_coding
12	120966701	120967251	genic|12:120966701-120967251	ENSG00000110871	120972237	0.17109	COQ5	protein_coding
12	120966701	120967251	genic|12:120966701-120967251	ENSG00000167272	121019201	0.028746	POP5	protein_coding
12	121022177	121022727	intergenic|12:121022177-121022727	ENSG00000167272	121019201	0.041382	POP5	protein_coding
12	121023899	121024449	intergenic|12:121023899-121024449	ENSG00000167272	121019201	0.029694	POP5	protein_coding
12	121131548	121132098	genic|12:121131548-121132098	ENSG00000110917	121124672	0.046793	MLEC	protein_coding
12	121131548	121132098	genic|12:121131548-121132098	ENSG00000175970	121148238	0.028948	UNC119B	protein_coding
12	121149208	121149758	genic|12:121149208-121149758	ENSG00000175970	121148238	0.028434	UNC119B	protein_coding
12	121151581	121152131	genic|12:121151581-121152131	ENSG00000175970	121148238	0.025696	UNC119B	protein_coding
12	121410611	121411161	genic|12:121410611-121411161	ENSG00000271769	121439071	0.042454	RP11-216P16.2	antisense
12	121410611	121411161	genic|12:121410611-121411161	ENSG00000157895	121454305	0.027736	C12orf43	protein_coding
12	121437033	121437583	genic|12:121437033-121437583	ENSG00000271769	121439071	0.033336	RP11-216P16.2	antisense
12	121441412	121441962	genic|12:121441412-121441962	ENSG00000271769	121439071	0.022538	RP11-216P16.2	antisense
12	121443117	121443667	genic|12:121443117-121443667	ENSG00000271769	121439071	0.029271	RP11-216P16.2	antisense
12	121447482	121448032	genic|12:121447482-121448032	ENSG00000271769	121439071	0.026102	RP11-216P16.2	antisense
12	121447482	121448032	genic|12:121447482-121448032	ENSG00000157895	121454305	0.031754	C12orf43	protein_coding
12	121734344	121734894	genic|12:121734344-121734894	ENSG00000135124	121647660	0.033283	P2RX4	protein_coding
12	121734344	121734894	genic|12:121734344-121734894	ENSG00000110931	121736111	0.323166	CAMKK2	protein_coding
12	121790015	121790578	genic|12:121790015-121790578	ENSG00000110931	121736111	0.039302	CAMKK2	protein_coding
12	121790015	121790578	genic|12:121790015-121790578	ENSG00000089053	121837699	0.038996	ANAPC5	protein_coding
12	121790015	121790578	genic|12:121790015-121790578	ENSG00000170633	121837844	0.038892	RNF34	protein_coding
12	121904967	121905517	genic|12:121904967-121905517	ENSG00000089053	121837699	0.030164	ANAPC5	protein_coding
12	121904967	121905517	genic|12:121904967-121905517	ENSG00000170633	121837844	0.03022	RNF34	protein_coding
12	121973969	121974519	genic|12:121973969-121974519	ENSG00000256742	122018697	0.03491	RP13-941N14.1	lincRNA
12	121973969	121974519	genic|12:121973969-121974519	ENSG00000089094	122018920	0.034746	KDM2B	protein_coding
12	121973969	121974519	genic|12:121973969-121974519	ENSG00000182500	122064455	0.022374	ORAI1	protein_coding
12	122014608	122015158	genic|12:122014608-122015158	ENSG00000256742	122018697	0.068175	RP13-941N14.1	lincRNA
12	122014608	122015158	genic|12:122014608-122015158	ENSG00000089094	122018920	0.068151	KDM2B	protein_coding
12	122016130	122016680	genic|12:122016130-122016680	ENSG00000256742	122018697	0.08854	RP13-941N14.1	lincRNA
12	122016130	122016680	genic|12:122016130-122016680	ENSG00000089094	122018920	0.08851	KDM2B	protein_coding
12	122020480	122021030	genic|12:122020480-122021030	ENSG00000256742	122018697	0.076286	RP13-941N14.1	lincRNA
12	122020480	122021030	genic|12:122020480-122021030	ENSG00000089094	122018920	0.07626	KDM2B	protein_coding
12	122027994	122028544	genic|12:122027994-122028544	ENSG00000256742	122018697	0.031695	RP13-941N14.1	lincRNA
12	122027994	122028544	genic|12:122027994-122028544	ENSG00000089094	122018920	0.032341	KDM2B	protein_coding
12	122062466	122063016	intergenic|12:122062466-122063016	ENSG00000182500	122064455	0.024349	ORAI1	protein_coding
12	122106525	122107075	genic|12:122106525-122107075	ENSG00000139714	122110537	0.037541	MORN3	protein_coding
12	122124748	122125298	intergenic|12:122124748-122125298	ENSG00000139714	122110537	0.056806	MORN3	protein_coding
12	122124748	122125298	intergenic|12:122124748-122125298	ENSG00000188735	122150658	0.029509	TMEM120B	protein_coding
12	122147841	122148391	intergenic|12:122147841-122148391	ENSG00000188735	122150658	0.051633	TMEM120B	protein_coding
12	122236013	122236563	genic|12:122236013-122236563	ENSG00000139725	122241309	0.032451	RHOF	protein_coding
12	122236013	122236563	genic|12:122236013-122236563	ENSG00000212694	122241812	0.030014	AC084018.1	lincRNA
12	122236013	122236563	genic|12:122236013-122236563	ENSG00000139718	122242086	0.028838	SETD1B	protein_coding
12	122237953	122238503	genic|12:122237953-122238503	ENSG00000139714	122110537	0.028707	MORN3	protein_coding
12	122237953	122238503	genic|12:122237953-122238503	ENSG00000188735	122150658	0.034017	TMEM120B	protein_coding
12	122237953	122238503	genic|12:122237953-122238503	ENSG00000139725	122241309	0.161705	RHOF	protein_coding
12	122237953	122238503	genic|12:122237953-122238503	ENSG00000212694	122241812	0.162508	AC084018.1	lincRNA
12	122237953	122238503	genic|12:122237953-122238503	ENSG00000139718	122242086	0.162861	SETD1B	protein_coding
12	122237953	122238503	genic|12:122237953-122238503	ENSG00000110801	122326637	0.033297	PSMD9	protein_coding
12	122237953	122238503	genic|12:122237953-122238503	ENSG00000158023	122355768	0.031592	WDR66	protein_coding
12	122238689	122239239	genic|12:122238689-122239239	ENSG00000188735	122150658	0.024704	TMEM120B	protein_coding
12	122238689	122239239	genic|12:122238689-122239239	ENSG00000139725	122241309	0.118295	RHOF	protein_coding
12	122238689	122239239	genic|12:122238689-122239239	ENSG00000212694	122241812	0.118882	AC084018.1	lincRNA
12	122238689	122239239	genic|12:122238689-122239239	ENSG00000139718	122242086	0.119141	SETD1B	protein_coding
12	122238689	122239239	genic|12:122238689-122239239	ENSG00000110801	122326637	0.024536	PSMD9	protein_coding
12	122238689	122239239	genic|12:122238689-122239239	ENSG00000158023	122355768	0.023237	WDR66	protein_coding
12	122239548	122240098	genic|12:122239548-122240098	ENSG00000139725	122241309	0.095819	RHOF	protein_coding
12	122239548	122240098	genic|12:122239548-122240098	ENSG00000212694	122241812	0.096295	AC084018.1	lincRNA
12	122239548	122240098	genic|12:122239548-122240098	ENSG00000139718	122242086	0.096504	SETD1B	protein_coding
12	122249747	122250297	genic|12:122249747-122250297	ENSG00000139725	122241309	0.039293	RHOF	protein_coding
12	122249747	122250297	genic|12:122249747-122250297	ENSG00000212694	122241812	0.041584	AC084018.1	lincRNA
12	122249747	122250297	genic|12:122249747-122250297	ENSG00000139718	122242086	0.042923	SETD1B	protein_coding
12	122353780	122354330	genic|12:122353780-122354330	ENSG00000158023	122355768	0.046638	WDR66	protein_coding
12	122459494	122460044	genic|12:122459494-122460044	ENSG00000158023	122355768	0.022902	WDR66	protein_coding
12	122459494	122460044	genic|12:122459494-122460044	ENSG00000110987	122457328	0.26354	BCL7A	protein_coding
12	122459494	122460044	genic|12:122459494-122460044	ENSG00000255856	122457920	0.263226	RP11-87C12.5	lincRNA
12	122459494	122460044	genic|12:122459494-122460044	ENSG00000256546	122501212	0.054901	AC156455.1	processed_transcript
12	122459494	122460044	genic|12:122459494-122460044	ENSG00000175727	122516628	0.041239	MLXIP	protein_coding
12	122461631	122462181	genic|12:122461631-122462181	ENSG00000110987	122457328	0.135371	BCL7A	protein_coding
12	122461631	122462181	genic|12:122461631-122462181	ENSG00000255856	122457920	0.13521	RP11-87C12.5	lincRNA
12	122461631	122462181	genic|12:122461631-122462181	ENSG00000256546	122501212	0.02953	AC156455.1	processed_transcript
12	122492158	122492708	genic|12:122492158-122492708	ENSG00000256546	122501212	0.034198	AC156455.1	processed_transcript
12	122501903	122502453	genic|12:122501903-122502453	ENSG00000256546	122501212	0.061397	AC156455.1	processed_transcript
12	122501903	122502453	genic|12:122501903-122502453	ENSG00000175727	122516628	0.024123	MLXIP	protein_coding
12	122707913	122708463	genic|12:122707913-122708463	ENSG00000184047	122712081	0.091688	DIABLO	protein_coding
12	122710349	122711016	genic|12:122710349-122711016	ENSG00000256546	122501212	0.024995	AC156455.1	processed_transcript
12	122710349	122711016	genic|12:122710349-122711016	ENSG00000175727	122516628	0.026421	MLXIP	protein_coding
12	122710349	122711016	genic|12:122710349-122711016	ENSG00000158113	122652285	0.095721	LRRC43	protein_coding
12	122710349	122711016	genic|12:122710349-122711016	ENSG00000184047	122712081	0.436963	DIABLO	protein_coding
12	122710349	122711016	genic|12:122710349-122711016	ENSG00000139719	122751068	0.095573	VPS33A	protein_coding
12	122710349	122711016	genic|12:122710349-122711016	ENSG00000256304	122808883	0.064063	RP11-512M8.3	pseudogene
12	122710349	122711016	genic|12:122710349-122711016	ENSG00000130779	122907179	0.022881	CLIP1	protein_coding
12	122792908	122793458	genic|12:122792908-122793458	ENSG00000256304	122808883	0.022638	RP11-512M8.3	pseudogene
12	122907842	122908392	intergenic|12:122907842-122908392	ENSG00000256304	122808883	0.044792	RP11-512M8.3	pseudogene
12	122907842	122908392	intergenic|12:122907842-122908392	ENSG00000130779	122907179	0.393605	CLIP1	protein_coding
12	122907842	122908392	intergenic|12:122907842-122908392	ENSG00000033030	122985518	0.030576	ZCCHC8	protein_coding
12	123010236	123010786	genic|12:123010236-123010786	ENSG00000111011	123011547	0.052309	RSRC2	protein_coding
12	123010236	123010786	genic|12:123010236-123010786	ENSG00000184445	123011793	0.052344	KNTC1	protein_coding
12	123319723	123320222	genic|12:123319723-123320222	ENSG00000130787	123319000	0.073579	HIP1R	protein_coding
12	123356541	123357091	genic|12:123356541-123357091	ENSG00000130783	123258874	0.022529	CCDC62	protein_coding
12	123356541	123357091	genic|12:123356541-123357091	ENSG00000130787	123319000	0.033985	HIP1R	protein_coding
12	123356541	123357091	genic|12:123356541-123357091	ENSG00000139722	123380991	0.047116	VPS37B	protein_coding
12	123376135	123376685	genic|12:123376135-123376685	ENSG00000139722	123380991	0.154069	VPS37B	protein_coding
12	123383167	123383717	intergenic|12:123383167-123383717	ENSG00000139722	123380991	0.029919	VPS37B	protein_coding
12	123450717	123451267	genic|12:123450717-123451267	ENSG00000111325	123459127	0.0575	OGFOD2	protein_coding
12	123450717	123451267	genic|12:123450717-123451267	ENSG00000182196	123464607	0.036277	ARL6IP4	protein_coding
12	123450717	123451267	genic|12:123450717-123451267	ENSG00000150967	123466196	0.035907	ABCB9	protein_coding
12	123635379	123635929	intergenic|12:123635379-123635929	ENSG00000090975	123634562	0.13176	PITPNM2	protein_coding
12	123636282	123636832	intergenic|12:123636282-123636832	ENSG00000090975	123634562	0.022064	PITPNM2	protein_coding
12	123718052	123718551	genic|12:123718052-123718551	ENSG00000130921	123717463	0.10053	C12orf65	protein_coding
12	123718052	123718551	genic|12:123718052-123718551	ENSG00000051825	123728561	0.064237	MPHOSPH9	protein_coding
12	123718052	123718551	genic|12:123718052-123718551	ENSG00000235423	123746030	0.023598	RP11-282O18.3	antisense
12	123753536	123754487	genic|12:123753536-123754487	ENSG00000090975	123634562	0.039587	PITPNM2	protein_coding
12	123753536	123754487	genic|12:123753536-123754487	ENSG00000130921	123717463	0.073533	C12orf65	protein_coding
12	123753536	123754487	genic|12:123753536-123754487	ENSG00000051825	123728561	0.120294	MPHOSPH9	protein_coding
12	123753536	123754487	genic|12:123753536-123754487	ENSG00000235423	123746030	0.287793	RP11-282O18.3	antisense
12	123753536	123754487	genic|12:123753536-123754487	ENSG00000111328	123756881	0.369871	CDK2AP1	protein_coding
12	123753536	123754487	genic|12:123753536-123754487	ENSG00000270113	123774230	0.168168	RP11-282O18.6	lincRNA
12	123753536	123754487	genic|12:123753536-123754487	ENSG00000256092	123848415	0.027544	hsa-mir-8072	lincRNA
12	123753536	123754487	genic|12:123753536-123754487	ENSG00000139697	123849390	0.027208	SBNO1	protein_coding
12	123753536	123754487	genic|12:123753536-123754487	ENSG00000183955	123868320	0.027143	SETD8	protein_coding
12	123753536	123754487	genic|12:123753536-123754487	ENSG00000150977	123921264	0.028127	RILPL2	protein_coding
12	123755512	123756062	genic|12:123755512-123756062	ENSG00000130921	123717463	0.024628	C12orf65	protein_coding
12	123755512	123756062	genic|12:123755512-123756062	ENSG00000051825	123728561	0.039595	MPHOSPH9	protein_coding
12	123755512	123756062	genic|12:123755512-123756062	ENSG00000235423	123746030	0.084347	RP11-282O18.3	antisense
12	123755512	123756062	genic|12:123755512-123756062	ENSG00000111328	123756881	0.129099	CDK2AP1	protein_coding
12	123755512	123756062	genic|12:123755512-123756062	ENSG00000270113	123774230	0.063583	RP11-282O18.6	lincRNA
12	123873151	123873701	genic|12:123873151-123873701	ENSG00000256092	123848415	0.025034	hsa-mir-8072	lincRNA
12	123873151	123873701	genic|12:123873151-123873701	ENSG00000139697	123849390	0.02583	SBNO1	protein_coding
12	123873151	123873701	genic|12:123873151-123873701	ENSG00000183955	123868320	0.116075	SETD8	protein_coding
12	123873151	123873701	genic|12:123873151-123873701	ENSG00000150977	123921264	0.023917	RILPL2	protein_coding
12	124421330	124422280	genic|12:124421330-124422280	ENSG00000250091	124419531	0.034768	DNAH10OS	protein_coding
12	124421330	124422280	genic|12:124421330-124422280	ENSG00000270005	124420753	0.034302	RP11-380L11.3	antisense
12	124422897	124423447	genic|12:124422897-124423447	ENSG00000250091	124419531	0.036198	DNAH10OS	protein_coding
12	124422897	124423447	genic|12:124422897-124423447	ENSG00000270005	124420753	0.035713	RP11-380L11.3	antisense
12	124433051	124433601	genic|12:124433051-124433601	ENSG00000270028	124410630	0.04914	RP11-380L11.4	antisense
12	124433051	124433601	genic|12:124433051-124433601	ENSG00000250091	124419531	0.067128	DNAH10OS	protein_coding
12	124433051	124433601	genic|12:124433051-124433601	ENSG00000270005	124420753	0.071793	RP11-380L11.3	antisense
12	124433051	124433601	genic|12:124433051-124433601	ENSG00000270130	124445791	0.059924	RP11-214K3.23	sense_intronic
12	124433051	124433601	genic|12:124433051-124433601	ENSG00000269997	124451176	0.037794	RP11-214K3.21	sense_intronic
12	124433051	124433601	genic|12:124433051-124433601	ENSG00000269938	124453126	0.031831	RP11-214K3.20	sense_intronic
12	124433051	124433601	genic|12:124433051-124433601	ENSG00000270061	124454891	0.029806	RP11-214K3.19	sense_intronic
12	124433051	124433601	genic|12:124433051-124433601	ENSG00000179195	124456392	0.02824	ZNF664	protein_coding
12	124433051	124433601	genic|12:124433051-124433601	ENSG00000119242	124457378	0.027321	CCDC92	protein_coding
12	124433051	124433601	genic|12:124433051-124433601	ENSG00000178882	124457788	0.026959	FAM101A	protein_coding
12	124438738	124439288	genic|12:124438738-124439288	ENSG00000270130	124445791	0.029149	RP11-214K3.23	sense_intronic
12	125002981	125003531	genic|12:125002981-125003531	ENSG00000196498	125052135	0.042532	NCOR2	protein_coding
12	125015677	125016227	genic|12:125015677-125016227	ENSG00000196498	125052135	0.023468	NCOR2	protein_coding
12	125028176	125028726	genic|12:125028176-125028726	ENSG00000196498	125052135	0.038372	NCOR2	protein_coding
12	125035830	125036380	genic|12:125035830-125036380	ENSG00000196498	125052135	0.023954	NCOR2	protein_coding
12	125041939	125042489	genic|12:125041939-125042489	ENSG00000196498	125052135	0.023366	NCOR2	protein_coding
12	125048992	125049542	genic|12:125048992-125049542	ENSG00000196498	125052135	0.039077	NCOR2	protein_coding
12	125348143	125348733	genic|12:125348143-125348733	ENSG00000073060	125367214	0.051891	SCARB1	protein_coding
12	125399207	125399942	genic|12:125399207-125399942	ENSG00000073060	125367214	0.104473	SCARB1	protein_coding
12	125399207	125399942	genic|12:125399207-125399942	ENSG00000150991	125401914	0.281582	UBC	protein_coding
12	125399207	125399942	genic|12:125399207-125399942	ENSG00000150990	125473668	0.048973	DHX37	protein_coding
12	125399207	125399942	genic|12:125399207-125399942	ENSG00000184992	125478246	0.047048	BRI3BP	protein_coding
12	125399207	125399942	genic|12:125399207-125399942	ENSG00000081760	125549925	0.026658	AACS	protein_coding
12	125412162	125412712	intergenic|12:125412162-125412712	ENSG00000073060	125367214	0.024426	SCARB1	protein_coding
12	125412162	125412712	intergenic|12:125412162-125412712	ENSG00000150991	125401914	0.046108	UBC	protein_coding
12	125424361	125424911	intergenic|12:125424361-125424911	ENSG00000073060	125367214	0.04385	SCARB1	protein_coding
12	125424361	125424911	intergenic|12:125424361-125424911	ENSG00000150991	125401914	0.052156	UBC	protein_coding
12	125424361	125424911	intergenic|12:125424361-125424911	ENSG00000150990	125473668	0.048484	DHX37	protein_coding
12	125424361	125424911	intergenic|12:125424361-125424911	ENSG00000184992	125478246	0.045406	BRI3BP	protein_coding
12	125667644	125668194	intergenic|12:125667644-125668194	ENSG00000139364	125671382	0.067519	TMEM132B	protein_coding
12	125678450	125679000	genic|12:125678450-125679000	ENSG00000139364	125671382	0.054494	TMEM132B	protein_coding
12	129309589	129310139	intergenic|12:129309589-129310139	ENSG00000139370	129308528	0.029512	SLC15A4	protein_coding
12	131187411	131187961	genic|12:131187411-131187961	ENSG00000060709	131200826	0.037575	RIMBP2	protein_coding
12	131189632	131190702	genic|12:131189632-131190702	ENSG00000060709	131200826	0.047091	RIMBP2	protein_coding
12	131193566	131194116	genic|12:131193566-131194116	ENSG00000060709	131200826	0.022957	RIMBP2	protein_coding
12	131203910	131204460	intergenic|12:131203910-131204460	ENSG00000060709	131200826	0.077309	RIMBP2	protein_coding
12	131237289	131237839	intergenic|12:131237289-131237839	ENSG00000060709	131200826	0.031227	RIMBP2	protein_coding
12	131317121	131317671	genic|12:131317121-131317671	ENSG00000111450	131323811	0.025268	STX2	protein_coding
12	131337863	131338413	intergenic|12:131337863-131338413	ENSG00000111450	131323811	0.026405	STX2	protein_coding
12	131364682	131365232	intergenic|12:131364682-131365232	ENSG00000132341	131356424	0.027546	RAN	protein_coding
12	131440777	131441327	genic|12:131440777-131441327	ENSG00000111452	131438452	0.035711	GPR133	protein_coding
12	131443408	131443958	genic|12:131443408-131443958	ENSG00000111452	131438452	0.049365	GPR133	protein_coding
12	131444574	131445124	genic|12:131444574-131445124	ENSG00000111452	131438452	0.032541	GPR133	protein_coding
12	132313963	132314513	genic|12:132313963-132314513	ENSG00000198598	132312938	0.033943	MMP17	protein_coding
12	132314830	132315380	genic|12:132314830-132315380	ENSG00000198598	132312938	0.237371	MMP17	protein_coding
12	132314830	132315380	genic|12:132314830-132315380	ENSG00000177169	132379196	0.022875	ULK1	protein_coding
12	132318649	132319199	genic|12:132318649-132319199	ENSG00000198598	132312938	0.108689	MMP17	protein_coding
12	132380484	132381034	genic|12:132380484-132381034	ENSG00000177169	132379196	0.157431	ULK1	protein_coding
12	132380484	132381034	genic|12:132380484-132381034	ENSG00000177192	132413745	0.033572	PUS1	protein_coding
12	132380484	132381034	genic|12:132380484-132381034	ENSG00000183495	132434508	0.02347	EP400	protein_coding
12	132386512	132387062	genic|12:132386512-132387062	ENSG00000177169	132379196	0.024785	ULK1	protein_coding
12	132405607	132406591	genic|12:132405607-132406591	ENSG00000177192	132413745	0.025142	PUS1	protein_coding
12	132618618	132619168	intergenic|12:132618618-132619168	ENSG00000185163	132628880	0.024646	DDX51	protein_coding
12	132618618	132619168	intergenic|12:132618618-132619168	ENSG00000184967	132628993	0.024392	NOC4L	protein_coding
12	132638333	132638883	intergenic|12:132638333-132638883	ENSG00000185163	132628880	0.053758	DDX51	protein_coding
12	132638333	132638883	intergenic|12:132638333-132638883	ENSG00000184967	132628993	0.054276	NOC4L	protein_coding
12	132639587	132640137	intergenic|12:132639587-132640137	ENSG00000185163	132628880	0.022804	DDX51	protein_coding
12	132639587	132640137	intergenic|12:132639587-132640137	ENSG00000184967	132628993	0.022997	NOC4L	protein_coding
12	133000430	133000980	intergenic|12:133000430-133000980	ENSG00000182870	132905935	0.025281	GALNT9	protein_coding
12	133344904	133345454	intergenic|12:133344904-133345454	ENSG00000176915	133338474	0.023439	ANKLE2	protein_coding
12	133484872	133485422	genic|12:133484872-133485422	ENSG00000090615	133405444	0.023108	GOLGA3	protein_coding
12	133484872	133485422	genic|12:133484872-133485422	ENSG00000072609	133532890	0.091766	CHFR	protein_coding
12	133484872	133485422	genic|12:133484872-133485422	ENSG00000196458	133532892	0.091763	ZNF605	protein_coding
12	133484872	133485422	genic|12:133484872-133485422	ENSG00000198393	133562951	0.066035	ZNF26	protein_coding
12	133484872	133485422	genic|12:133484872-133485422	ENSG00000198040	133613878	0.045633	ZNF84	protein_coding
12	133484872	133485422	genic|12:133484872-133485422	ENSG00000196387	133656424	0.03402	ZNF140	protein_coding
12	133757750	133758394	genic|12:133757750-133758394	ENSG00000198040	133613878	0.026952	ZNF84	protein_coding
12	133757750	133758394	genic|12:133757750-133758394	ENSG00000196387	133656424	0.034918	ZNF140	protein_coding
12	133757750	133758394	genic|12:133757750-133758394	ENSG00000214029	133707059	0.02481	ZNF891	protein_coding
12	133757750	133758394	genic|12:133757750-133758394	ENSG00000256223	133707161	0.024855	ZNF10	protein_coding
12	133757750	133758394	genic|12:133757750-133758394	ENSG00000090612	133707570	0.025038	ZNF268	protein_coding
13	20213305	20213855	genic|13:20213305-20213855	ENSG00000196199	20207788	0.02334	MPHOSPH8	protein_coding
13	20362935	20363485	intergenic|13:20362935-20363485	ENSG00000121390	20357142	0.025236	PSPC1	protein_coding
13	21127408	21127958	intergenic|13:21127408-21127958	ENSG00000165475	21099996	0.064758	CRYL1	protein_coding
13	21127408	21127958	intergenic|13:21127408-21127958	ENSG00000032742	21140585	0.070132	IFT88	protein_coding
13	21277232	21277731	genic|13:21277232-21277731	ENSG00000172458	21276266	0.24954	IL17D	protein_coding
13	21277232	21277731	genic|13:21277232-21277731	ENSG00000150456	21348097	0.036757	N6AMT2	protein_coding
13	21278040	21278590	genic|13:21278040-21278590	ENSG00000172458	21276266	0.208245	IL17D	protein_coding
13	21278040	21278590	genic|13:21278040-21278590	ENSG00000150456	21348097	0.030993	N6AMT2	protein_coding
13	21278604	21279154	genic|13:21278604-21279154	ENSG00000172458	21276266	0.033847	IL17D	protein_coding
13	21871030	21871580	intergenic|13:21871030-21871580	ENSG00000233325	21872278	0.101565	MIPEPP3	pseudogene
13	22039864	22040414	intergenic|13:22039864-22040414	ENSG00000180776	22033509	0.077234	ZDHHC20	protein_coding
13	22051057	22051607	intergenic|13:22051057-22051607	ENSG00000180776	22033509	0.02931	ZDHHC20	protein_coding
13	22247939	22248489	genic|13:22247939-22248489	ENSG00000165487	22178353	0.035575	MICU2	protein_coding
13	22247939	22248489	genic|13:22247939-22248489	ENSG00000102678	22245522	0.357688	FGF9	protein_coding
13	22249051	22249601	genic|13:22249051-22249601	ENSG00000102678	22245522	0.151742	FGF9	protein_coding
13	23949389	23949939	genic|13:23949389-23949939	ENSG00000151835	24007841	0.026663	SACS	protein_coding
13	24023421	24023971	intergenic|13:24023421-24023971	ENSG00000151835	24007841	0.037582	SACS	protein_coding
13	24024514	24025064	intergenic|13:24024514-24025064	ENSG00000151835	24007841	0.023166	SACS	protein_coding
13	24132878	24133428	intergenic|13:24132878-24133428	ENSG00000127863	24144509	0.031566	TNFRSF19	protein_coding
13	24142150	24142700	intergenic|13:24142150-24142700	ENSG00000127863	24144509	0.051201000000000003	TNFRSF19	protein_coding
13	24153180	24153768	genic|13:24153180-24153768	ENSG00000127863	24144509	0.261066	TNFRSF19	protein_coding
13	24189662	24190212	genic|13:24189662-24190212	ENSG00000127863	24144509	0.031842	TNFRSF19	protein_coding
13	24579760	24580310	genic|13:24579760-24580310	ENSG00000182957	24553944	0.025341	SPATA13	protein_coding
13	24579760	24580310	genic|13:24579760-24580310	ENSG00000228741	24553949	0.025345	RP11-309I15.1	lincRNA
13	25076811	25077887	genic|13:25076811-25077887	ENSG00000102699	25086948	0.078172	PARP4	protein_coding
13	25080837	25081387	genic|13:25080837-25081387	ENSG00000102699	25086948	0.029479000000000002	PARP4	protein_coding
13	25499817	25500367	genic|13:25499817-25500367	ENSG00000151849	25497018	0.047107	CENPJ	protein_coding
13	25621189	25621739	intergenic|13:25621189-25621739	ENSG00000253771	25542625	0.024723	TPTE2P1	pseudogene
13	25751738	25752288	genic|13:25751738-25752288	ENSG00000165566	25746426	0.024747	AMER2	protein_coding
13	25866381	25866931	intergenic|13:25866381-25866931	ENSG00000139505	25862147	0.031839	MTMR6	protein_coding
13	26623485	26624035	genic|13:26623485-26624035	ENSG00000180730	26625169	0.174147	SHISA2	protein_coding
13	27136167	27136717	genic|13:27136167-27136717	ENSG00000132970	27131840	0.084623	WASF3	protein_coding
13	27838269	27838819	intergenic|13:27838269-27838819	ENSG00000152484	27746033	0.025766	USP12	protein_coding
13	27838269	27838819	intergenic|13:27838269-27838819	ENSG00000122026	27825446	0.11437	RPL21	protein_coding
13	27838269	27838819	intergenic|13:27838269-27838819	ENSG00000122035	27844464	0.218569	RASL11A	protein_coding
13	28029641	28030191	intergenic|13:28029641-28030191	ENSG00000122034	27998681	0.040146	GTF3A	protein_coding
13	28029641	28030191	intergenic|13:28029641-28030191	ENSG00000203602	28008752	0.059621	AL137059.1	pseudogene
13	28029641	28030191	intergenic|13:28029641-28030191	ENSG00000122033	28024739	0.145491	MTIF3	protein_coding
13	28195779	28196278	genic|13:28195779-28196278	ENSG00000139517	28194541	0.166954	LNX2	protein_coding
13	28195779	28196278	genic|13:28195779-28196278	ENSG00000186184	28194903	0.166938	POLR1D	protein_coding
13	28318856	28319406	intergenic|13:28318856-28319406	ENSG00000169840	28366780	0.03537	GSX1	protein_coding
13	28363881	28364431	intergenic|13:28363881-28364431	ENSG00000169840	28366780	0.129466	GSX1	protein_coding
13	28365363	28365913	intergenic|13:28365363-28365913	ENSG00000169840	28366780	0.035568	GSX1	protein_coding
13	28371231	28371781	intergenic|13:28371231-28371781	ENSG00000169840	28366780	0.065362	GSX1	protein_coding
13	28396617	28397167	intergenic|13:28396617-28397167	ENSG00000169840	28366780	0.035278	GSX1	protein_coding
13	28397460	28398010	intergenic|13:28397460-28398010	ENSG00000169840	28366780	0.030474	GSX1	protein_coding
13	29267669	29268219	intergenic|13:29267669-29268219	ENSG00000139508	29293107	0.02468	SLC46A3	protein_coding
13	29599585	29600135	genic|13:29599585-29600135	ENSG00000132938	29598748	0.057052	MTUS2	protein_coding
13	29639762	29640312	genic|13:29639762-29640312	ENSG00000132938	29598748	0.024707	MTUS2	protein_coding
13	30163373	30163923	genic|13:30163373-30163923	ENSG00000139514	30169825	0.085722	SLC7A1	protein_coding
13	30423026	30423576	genic|13:30423026-30423576	ENSG00000122042	30424821	0.104842	UBL3	protein_coding
13	30458704	30459254	genic|13:30458704-30459254	ENSG00000122042	30424821	0.024278	UBL3	protein_coding
13	30831606	30832156	genic|13:30831606-30832156	ENSG00000102781	30881621	0.026091	KATNAL1	protein_coding
13	31038652	31039628	genic|13:31038652-31039628	ENSG00000189403	31191734	0.023277	HMGB1	protein_coding
13	31038652	31039628	genic|13:31038652-31039628	ENSG00000132952	31191830	0.023263	USPL1	protein_coding
13	31039875	31040425	genic|13:31039875-31040425	ENSG00000102781	30881621	0.031703	KATNAL1	protein_coding
13	31039875	31040425	genic|13:31039875-31040425	ENSG00000189403	31191734	0.036189	HMGB1	protein_coding
13	31039875	31040425	genic|13:31039875-31040425	ENSG00000132952	31191830	0.036168	USPL1	protein_coding
13	31248090	31248640	intergenic|13:31248090-31248640	ENSG00000189403	31191734	0.031519	HMGB1	protein_coding
13	31248090	31248640	intergenic|13:31248090-31248640	ENSG00000132952	31191830	0.031565	USPL1	protein_coding
13	31759284	31759834	intergenic|13:31759284-31759834	ENSG00000187676	31774073	0.041493	B3GALTL	protein_coding
13	31783071	31783621	genic|13:31783071-31783621	ENSG00000187676	31774073	0.029095	B3GALTL	protein_coding
13	32593693	32594755	intergenic|13:32593693-32594755	ENSG00000073910	32605437	0.023566	FRY	protein_coding
13	32599780	32600330	genic|13:32599780-32600330	ENSG00000073910	32605437	0.113542	FRY	protein_coding
13	32600728	32601278	genic|13:32600728-32601278	ENSG00000073910	32605437	0.096786	FRY	protein_coding
13	32620484	32621034	genic|13:32620484-32621034	ENSG00000073910	32605437	0.063095	FRY	protein_coding
13	32869870	32870420	genic|13:32869870-32870420	ENSG00000230633	32872291	0.088806	RP11-37E23.5	antisense
13	32884186	32884736	genic|13:32884186-32884736	ENSG00000230633	32872291	0.034927	RP11-37E23.5	antisense
13	32884186	32884736	genic|13:32884186-32884736	ENSG00000139618	32889611	0.050971	BRCA2	protein_coding
13	32885590	32886340	genic|13:32885590-32886340	ENSG00000230633	32872291	0.028913	RP11-37E23.5	antisense
13	32885590	32886340	genic|13:32885590-32886340	ENSG00000139618	32889611	0.047911	BRCA2	protein_coding
13	32983683	32984233	genic|13:32983683-32984233	ENSG00000139597	33002315	0.024454	N4BP2L1	protein_coding
13	33714117	33714667	genic|13:33714117-33714667	ENSG00000133121	33924767	0.026502	STARD13	protein_coding
13	33859642	33860242	genic|13:33859642-33860242	ENSG00000133121	33924767	0.03311	STARD13	protein_coding
13	33902752	33903302	genic|13:33902752-33903302	ENSG00000133121	33924767	0.024529	STARD13	protein_coding
13	33939168	33939718	genic|13:33939168-33939718	ENSG00000133121	33924767	0.024466	STARD13	protein_coding
13	34116611	34117161	genic|13:34116611-34117161	ENSG00000133121	33924767	0.095906	STARD13	protein_coding
13	34116611	34117161	genic|13:34116611-34117161	ENSG00000133119	34392186	0.04606	RFC3	protein_coding
13	36045013	36045563	genic|13:36045013-36045563	ENSG00000180660	36050832	0.137412	MAB21L1	protein_coding
13	36049320	36049870	genic|13:36049320-36049870	ENSG00000180660	36050832	0.056833	MAB21L1	protein_coding
13	36052849	36053399	genic|13:36052849-36053399	ENSG00000180660	36050832	0.097021	MAB21L1	protein_coding
13	36073820	36074370	genic|13:36073820-36074370	ENSG00000180660	36050832	0.11311	MAB21L1	protein_coding
13	36728805	36729355	intergenic|13:36728805-36729355	ENSG00000133083	36705443	0.061648	DCLK1	protein_coding
13	36872752	36873302	intergenic|13:36872752-36873302	ENSG00000242715	36871977	0.249357	CCDC169	protein_coding
13	36872752	36873302	intergenic|13:36872752-36873302	ENSG00000120669	36871979	0.249356	SOHLH2	protein_coding
13	36872752	36873302	intergenic|13:36872752-36873302	ENSG00000120664	36920568	0.026586	SPG20OS	protein_coding
13	36872752	36873302	intergenic|13:36872752-36873302	ENSG00000133104	36944317	0.04167	SPG20	protein_coding
13	36872752	36873302	intergenic|13:36872752-36873302	ENSG00000133101	37005967	0.025898	CCNA1	protein_coding
13	36919093	36919643	genic|13:36919093-36919643	ENSG00000120664	36920568	0.090645	SPG20OS	protein_coding
13	36919093	36919643	genic|13:36919093-36919643	ENSG00000133104	36944317	0.049925	SPG20	protein_coding
13	36994472	36995022	intergenic|13:36994472-36995022	ENSG00000133101	37005967	0.036127	CCNA1	protein_coding
13	37006820	37007370	genic|13:37006820-37007370	ENSG00000133101	37005967	0.05246	CCNA1	protein_coding
13	37478347	37478897	genic|13:37478347-37478897	ENSG00000120693	37494902	0.087373	SMAD9	protein_coding
13	37492298	37492848	genic|13:37492298-37492848	ENSG00000120693	37494902	0.055078	SMAD9	protein_coding
13	37518981	37519531	intergenic|13:37518981-37519531	ENSG00000120693	37494902	0.033668	SMAD9	protein_coding
13	38310096	38310646	genic|13:38310096-38310646	ENSG00000133107	38444562	0.034	TRPC4	protein_coding
13	38426624	38427174	genic|13:38426624-38427174	ENSG00000133107	38444562	0.030065	TRPC4	protein_coding
13	39235285	39235835	intergenic|13:39235285-39235835	ENSG00000150893	39261266	0.049885	FREM2	protein_coding
13	41346043	41346593	intergenic|13:41346043-41346593	ENSG00000102738	41345309	0.023305	MRPS31	protein_coding
13	41351389	41351939	intergenic|13:41351389-41351939	ENSG00000102738	41345309	0.030171	MRPS31	protein_coding
13	42516756	42517306	genic|13:42516756-42517306	ENSG00000102763	42535256	0.022032	VWA8	protein_coding
13	42622639	42623322	genic|13:42622639-42623322	ENSG00000102763	42535256	0.042116	VWA8	protein_coding
13	42622639	42623322	genic|13:42622639-42623322	ENSG00000102780	42614176	0.193347	DGKH	protein_coding
13	43564479	43565029	genic|13:43564479-43565029	ENSG00000120675	43597339	0.043912	DNAJC15	protein_coding
13	43579545	43580095	intergenic|13:43579545-43580095	ENSG00000120675	43597339	0.060522	DNAJC15	protein_coding
13	43618244	43618794	genic|13:43618244-43618794	ENSG00000120675	43597339	0.022012	DNAJC15	protein_coding
13	43628937	43629487	genic|13:43628937-43629487	ENSG00000120675	43597339	0.088548	DNAJC15	protein_coding
13	44357841	44358391	genic|13:44357841-44358391	ENSG00000120658	44361044	0.115848	ENOX1	protein_coding
13	44362099	44362649	intergenic|13:44362099-44362649	ENSG00000120658	44361044	0.058353	ENOX1	protein_coding
13	44880011	44880561	intergenic|13:44880011-44880561	ENSG00000151778	44947801	0.053137	SERP2	protein_coding
13	44938516	44939066	intergenic|13:44938516-44939066	ENSG00000151778	44947801	0.042562	SERP2	protein_coding
13	44942151	44942701	intergenic|13:44942151-44942701	ENSG00000151778	44947801	0.032576	SERP2	protein_coding
13	44962471	44963021	genic|13:44962471-44963021	ENSG00000151778	44947801	0.028853	SERP2	protein_coding
13	44970779	44971329	genic|13:44970779-44971329	ENSG00000151778	44947801	0.070074	SERP2	protein_coding
13	45009173	45009723	genic|13:45009173-45009723	ENSG00000151778	44947801	0.07551	SERP2	protein_coding
13	45491947	45492497	intergenic|13:45491947-45492497	ENSG00000083635	45563618	0.051638	NUFIP1	protein_coding
13	45491947	45492497	intergenic|13:45491947-45492497	ENSG00000133114	45563687	0.051605	GPALPP1	protein_coding
13	45491947	45492497	intergenic|13:45491947-45492497	ENSG00000188342	45694650	0.026191	GTF2F2	protein_coding
13	45543855	45544405	genic|13:45543855-45544405	ENSG00000083635	45563618	0.028602	NUFIP1	protein_coding
13	45543855	45544405	genic|13:45543855-45544405	ENSG00000133114	45563687	0.028521	GPALPP1	protein_coding
13	45676942	45677492	intergenic|13:45676942-45677492	ENSG00000188342	45694650	0.065679	GTF2F2	protein_coding
13	45687743	45688293	intergenic|13:45687743-45688293	ENSG00000188342	45694650	0.030095	GTF2F2	protein_coding
13	45968044	45968594	genic|13:45968044-45968594	ENSG00000214455	45965402	0.03694	RCN1P2	pseudogene
13	45970257	45970807	genic|13:45970257-45970807	ENSG00000214455	45965402	0.026345	RCN1P2	pseudogene
13	46399074	46399624	genic|13:46399074-46399624	ENSG00000215475	46425871	0.024483	SIAH3	protein_coding
13	46408005	46408555	genic|13:46408005-46408555	ENSG00000215475	46425871	0.057201	SIAH3	protein_coding
13	46426762	46427312	intergenic|13:46426762-46427312	ENSG00000215475	46425871	0.041876	SIAH3	protein_coding
13	46433763	46434313	intergenic|13:46433763-46434313	ENSG00000215475	46425871	0.026693	SIAH3	protein_coding
13	46438141	46438691	intergenic|13:46438141-46438691	ENSG00000215475	46425871	0.059145	SIAH3	protein_coding
13	46481547	46482097	intergenic|13:46481547-46482097	ENSG00000215475	46425871	0.024268	SIAH3	protein_coding
13	47125557	47126107	intergenic|13:47125557-47126107	ENSG00000136141	47127303	0.033314	LRCH1	protein_coding
13	48660376	48660926	genic|13:48660376-48660926	ENSG00000136146	48669267	0.040205	MED4	protein_coding
13	48809595	48810145	genic|13:48809595-48810145	ENSG00000136156	48807294	0.068259	ITM2B	protein_coding
13	49116697	49117247	intergenic|13:49116697-49117247	ENSG00000136161	49107369	0.040708	RCBTB2	protein_coding
13	49343158	49343708	intergenic|13:49343158-49343708	ENSG00000225131	49345264	0.112731	PSME2P2	pseudogene
13	50181073	50181623	intergenic|13:50181073-50181623	ENSG00000136144	50159719	0.024603	RCBTB1	protein_coding
13	50255958	50256508	genic|13:50255958-50256508	ENSG00000123179	50265611	0.049564	EBPL	protein_coding
13	50570945	50571749	genic|13:50570945-50571749	ENSG00000136144	50159719	0.02589	RCBTB1	protein_coding
13	50570945	50571749	genic|13:50570945-50571749	ENSG00000123179	50265611	0.026925	EBPL	protein_coding
13	50570945	50571749	genic|13:50570945-50571749	ENSG00000102753	50367057	0.031122	KPNA3	protein_coding
13	50570945	50571749	genic|13:50570945-50571749	ENSG00000123178	50510626	0.102242	SPRYD7	protein_coding
13	50570945	50571749	genic|13:50570945-50571749	ENSG00000204977	50570024	0.647596	TRIM13	protein_coding
13	50570945	50571749	genic|13:50570945-50571749	ENSG00000198553	50589390	0.366914	KCNRG	protein_coding
13	50570945	50571749	genic|13:50570945-50571749	ENSG00000176124	50656307	0.05883	DLEU1	protein_coding
13	50570945	50571749	genic|13:50570945-50571749	ENSG00000231607	50699856	0.043777	DLEU2	processed_transcript
13	50654419	50654969	genic|13:50654419-50654969	ENSG00000176124	50656307	0.108434	DLEU1	protein_coding
13	50698240	50698790	genic|13:50698240-50698790	ENSG00000123178	50510626	0.028393	SPRYD7	protein_coding
13	50698240	50698790	genic|13:50698240-50698790	ENSG00000204977	50570024	0.028518	TRIM13	protein_coding
13	50698240	50698790	genic|13:50698240-50698790	ENSG00000198553	50589390	0.056877	KCNRG	protein_coding
13	50698240	50698790	genic|13:50698240-50698790	ENSG00000176124	50656307	0.08022	DLEU1	protein_coding
13	50698240	50698790	genic|13:50698240-50698790	ENSG00000231607	50699856	0.54728	DLEU2	processed_transcript
13	50704462	50705012	genic|13:50704462-50705012	ENSG00000231607	50699856	0.027145	DLEU2	processed_transcript
13	51441577	51442127	intergenic|13:51441577-51442127	ENSG00000186047	51418075	0.023231	DLEU7	protein_coding
13	51486034	51486584	genic|13:51486034-51486584	ENSG00000136104	51483814	0.072634	RNASEH2B	protein_coding
13	51564646	51565196	intergenic|13:51564646-51565196	ENSG00000186047	51418075	0.049975	DLEU7	protein_coding
13	51564646	51565196	intergenic|13:51564646-51565196	ENSG00000136104	51483814	0.091511	RNASEH2B	protein_coding
13	51564646	51565196	intergenic|13:51564646-51565196	ENSG00000150510	51796503	0.026946	FAM124A	protein_coding
13	51564646	51565196	intergenic|13:51564646-51565196	ENSG00000269965	51936371	0.025093	RP11-24B19.4	sense_intronic
13	51564646	51565196	intergenic|13:51564646-51565196	ENSG00000270101	51937579	0.025103	RP11-24B19.3	sense_intronic
13	51817295	51817845	genic|13:51817295-51817845	ENSG00000150510	51796503	0.040934	FAM124A	protein_coding
13	51877268	51877818	intergenic|13:51877268-51877818	ENSG00000269965	51936371	0.031177	RP11-24B19.4	sense_intronic
13	51877268	51877818	intergenic|13:51877268-51877818	ENSG00000270101	51937579	0.03073	RP11-24B19.3	sense_intronic
13	51917231	51917781	genic|13:51917231-51917781	ENSG00000269965	51936371	0.023573	RP11-24B19.4	sense_intronic
13	51917231	51917781	genic|13:51917231-51917781	ENSG00000270101	51937579	0.022406	RP11-24B19.3	sense_intronic
13	52371764	52372314	genic|13:52371764-52372314	ENSG00000102796	52378293	0.029914	DHRS12	protein_coding
13	52371764	52372314	genic|13:52371764-52372314	ENSG00000231856	52378433	0.029356	RP11-327P2.5	antisense
13	52375667	52376217	genic|13:52375667-52376217	ENSG00000102796	52378293	0.05544	DHRS12	protein_coding
13	52375667	52376217	genic|13:52375667-52376217	ENSG00000231856	52378433	0.055464	RP11-327P2.5	antisense
13	52769533	52770083	genic|13:52769533-52770083	ENSG00000243406	52768600	0.025704	MRPS31P5	pseudogene
13	52775416	52776383	genic|13:52775416-52776383	ENSG00000243406	52768600	0.048552	MRPS31P5	pseudogene
13	53183368	53183918	intergenic|13:53183368-53183918	ENSG00000139675	53191605	0.025639	HNRNPA1L2	protein_coding
13	58198781	58199331	intergenic|13:58198781-58199331	ENSG00000118946	58205944	0.036618	PCDH17	protein_coding
13	58203883	58204433	intergenic|13:58203883-58204433	ENSG00000118946	58205944	0.348381	PCDH17	protein_coding
13	60971218	60971717	genic|13:60971218-60971717	ENSG00000139734	60738121	0.031157	DIAPH3	protein_coding
13	60971218	60971717	genic|13:60971218-60971717	ENSG00000083544	60970591	0.51535	TDRD3	protein_coding
13	67721655	67722205	genic|13:67721655-67722205	ENSG00000184226	67804468	0.023849	PCDH9	protein_coding
13	67798232	67798782	genic|13:67798232-67798782	ENSG00000184226	67804468	0.084645	PCDH9	protein_coding
13	67801154	67801704	genic|13:67801154-67801704	ENSG00000184226	67804468	0.086167	PCDH9	protein_coding
13	72333942	72334492	genic|13:72333942-72334492	ENSG00000165659	72441330	0.045278	DACH1	protein_coding
13	72375856	72376406	genic|13:72375856-72376406	ENSG00000165659	72441330	0.057097	DACH1	protein_coding
13	72426049	72426599	genic|13:72426049-72426599	ENSG00000165659	72441330	0.024164	DACH1	protein_coding
13	72446087	72446637	intergenic|13:72446087-72446637	ENSG00000165659	72441330	0.033599	DACH1	protein_coding
13	72448559	72449109	intergenic|13:72448559-72449109	ENSG00000165659	72441330	0.0276	DACH1	protein_coding
13	72451342	72451892	intergenic|13:72451342-72451892	ENSG00000165659	72441330	0.027899	DACH1	protein_coding
13	72453171	72453721	intergenic|13:72453171-72453721	ENSG00000165659	72441330	0.058641	DACH1	protein_coding
13	74707025	74707575	genic|13:74707025-74707575	ENSG00000118922	74708394	0.172244	KLF12	protein_coding
13	76111754	76112304	genic|13:76111754-76112304	ENSG00000136111	76056250	0.068363	TBC1D4	protein_coding
13	76111754	76112304	genic|13:76111754-76112304	ENSG00000188243	76123575	0.184919	COMMD6	protein_coding
13	76111754	76112304	genic|13:76111754-76112304	ENSG00000118939	76123619	0.184422	UCHL3	protein_coding
13	76111754	76112304	genic|13:76111754-76112304	ENSG00000136153	76194570	0.106614	LMO7	protein_coding
13	76192327	76192877	genic|13:76192327-76192877	ENSG00000136153	76194570	0.053269	LMO7	protein_coding
13	77554169	77554719	intergenic|13:77554169-77554719	ENSG00000102805	77564795	0.023361	CLN5	protein_coding
13	77565931	77566500	genic|13:77565931-77566500	ENSG00000178695	77460540	0.047226	KCTD12	protein_coding
13	77565931	77566500	genic|13:77565931-77566500	ENSG00000102805	77564795	0.457755	CLN5	protein_coding
13	77565931	77566500	genic|13:77565931-77566500	ENSG00000005812	77601330	0.061804	FBXL3	protein_coding
13	77602376	77602926	intergenic|13:77602376-77602926	ENSG00000005812	77601330	0.047878	FBXL3	protein_coding
13	77903126	77903676	intergenic|13:77903126-77903676	ENSG00000005810	77901185	0.288762	MYCBP2	protein_coding
13	78269940	78270490	intergenic|13:78269940-78270490	ENSG00000139737	78272023	0.099849	SLAIN1	protein_coding
13	78314911	78315461	genic|13:78314911-78315461	ENSG00000139737	78272023	0.026198	SLAIN1	protein_coding
13	78314911	78315461	genic|13:78314911-78315461	ENSG00000136160	78493903	0.023854	EDNRB	protein_coding
13	78407155	78407705	genic|13:78407155-78407705	ENSG00000136160	78493903	0.047552	EDNRB	protein_coding
13	78427697	78428247	intergenic|13:78427697-78428247	ENSG00000136160	78493903	0.057254	EDNRB	protein_coding
13	78492695	78493194	genic|13:78492695-78493194	ENSG00000136160	78493903	0.105766	EDNRB	protein_coding
13	78604361	78604911	genic|13:78604361-78604911	ENSG00000136160	78493903	0.02372	EDNRB	protein_coding
13	80912959	80913509	genic|13:80912959-80913509	ENSG00000136158	80915086	0.138816	SPRY2	protein_coding
13	80916853	80917403	intergenic|13:80916853-80917403	ENSG00000136158	80915086	0.092462	SPRY2	protein_coding
13	82245096	82245646	intergenic|13:82245096-82245646	ENSG00000214182	82264046	0.080739	PTMAP5	pseudogene
13	82287519	82288069	intergenic|13:82287519-82288069	ENSG00000214182	82264046	0.044457000000000003	PTMAP5	pseudogene
13	82300057	82300607	intergenic|13:82300057-82300607	ENSG00000214182	82264046	0.034006	PTMAP5	pseudogene
13	84451688	84452238	genic|13:84451688-84452238	ENSG00000178235	84456528	0.090792	SLITRK1	protein_coding
13	84453083	84453633	genic|13:84453083-84453633	ENSG00000178235	84456528	0.18654	SLITRK1	protein_coding
13	84515720	84516270	intergenic|13:84515720-84516270	ENSG00000178235	84456528	0.022681	SLITRK1	protein_coding
13	86359325	86359875	intergenic|13:86359325-86359875	ENSG00000184564	86373623	0.094316	SLITRK6	protein_coding
13	86577106	86577656	intergenic|13:86577106-86577656	ENSG00000184564	86373623	0.041089	SLITRK6	protein_coding
13	88319019	88319569	intergenic|13:88319019-88319569	ENSG00000165300	88324870	0.064921	SLITRK5	protein_coding
13	88323368	88323918	intergenic|13:88323368-88323918	ENSG00000165300	88324870	0.372455	SLITRK5	protein_coding
13	88326591	88327141	genic|13:88326591-88327141	ENSG00000165300	88324870	0.113847	SLITRK5	protein_coding
13	88329880	88330430	genic|13:88329880-88330430	ENSG00000165300	88324870	0.057879	SLITRK5	protein_coding
13	93880120	93880670	genic|13:93880120-93880670	ENSG00000183098	93879095	0.536476	GPC6	protein_coding
13	95201451	95202001	intergenic|13:95201451-95202001	ENSG00000088451	95248511	0.038373	TGDS	protein_coding
13	95201451	95202001	intergenic|13:95201451-95202001	ENSG00000152749	95254157	0.034227	GPR180	protein_coding
13	95358884	95359434	intergenic|13:95358884-95359434	ENSG00000125285	95364389	0.121402	SOX21	protein_coding
13	95358884	95359434	intergenic|13:95358884-95359434	ENSG00000227640	95364970	0.111959	SOX21-AS1	lincRNA
13	95362787	95363337	genic|13:95362787-95363337	ENSG00000088451	95248511	0.022632	TGDS	protein_coding
13	95362787	95363337	genic|13:95362787-95363337	ENSG00000152749	95254157	0.023292	GPR180	protein_coding
13	95362787	95363337	genic|13:95362787-95363337	ENSG00000125285	95364389	0.175656	SOX21	protein_coding
13	95362787	95363337	genic|13:95362787-95363337	ENSG00000227640	95364970	0.177537	SOX21-AS1	lincRNA
13	95928027	95928577	genic|13:95928027-95928577	ENSG00000125257	95953687	0.02412	ABCC4	protein_coding
13	96007177	96007727	intergenic|13:96007177-96007727	ENSG00000125257	95953687	0.046019	ABCC4	protein_coding
13	96007177	96007727	intergenic|13:96007177-96007727	ENSG00000134873	96085858	0.065923	CLDN10	protein_coding
13	96010201	96010751	intergenic|13:96010201-96010751	ENSG00000134873	96085858	0.030919	CLDN10	protein_coding
13	96056413	96056963	intergenic|13:96056413-96056963	ENSG00000134873	96085858	0.03681	CLDN10	protein_coding
13	96294084	96294634	genic|13:96294084-96294634	ENSG00000134874	96296957	0.04153	DZIP1	protein_coding
13	97874235	97874823	genic|13:97874235-97874823	ENSG00000139793	97873688	0.36756	MBNL2	protein_coding
13	97875887	97876437	genic|13:97875887-97876437	ENSG00000139793	97873688	0.238329	MBNL2	protein_coding
13	97877116	97877666	genic|13:97877116-97877666	ENSG00000139793	97873688	0.054495	MBNL2	protein_coding
13	97879273	97879823	genic|13:97879273-97879823	ENSG00000139793	97873688	0.030857	MBNL2	protein_coding
13	98085109	98085659	intergenic|13:98085109-98085659	ENSG00000125249	98086476	0.426841	RAP2A	protein_coding
13	98607869	98608419	genic|13:98607869-98608419	ENSG00000065150	98605912	0.03721	IPO5	protein_coding
13	98628374	98628924	genic|13:98628374-98628924	ENSG00000065150	98605912	0.316912	IPO5	protein_coding
13	98628374	98628924	genic|13:98628374-98628924	ENSG00000152767	98794816	0.026175	FARP1	protein_coding
13	98796405	98796955	genic|13:98796405-98796955	ENSG00000152767	98794816	0.085685	FARP1	protein_coding
13	98798831	98799381	genic|13:98798831-98799381	ENSG00000152767	98794816	0.060389	FARP1	protein_coding
13	99176865	99177415	genic|13:99176865-99177415	ENSG00000102572	99230194	0.024165	STK24	protein_coding
13	99234071	99234621	intergenic|13:99234071-99234621	ENSG00000102572	99230194	0.099803	STK24	protein_coding
13	99755722	99756272	intergenic|13:99755722-99756272	ENSG00000088387	99738879	0.022523	DOCK9	protein_coding
13	100150710	100151260	intergenic|13:100150710-100151260	ENSG00000125304	100153671	0.163675	TM9SF2	protein_coding
13	100265525	100266075	genic|13:100265525-100266075	ENSG00000125246	100258919	0.03503	CLYBL	protein_coding
13	100266513	100267063	genic|13:100266513-100267063	ENSG00000125246	100258919	0.023391	CLYBL	protein_coding
13	100269689	100270239	genic|13:100269689-100270239	ENSG00000125246	100258919	0.02761	CLYBL	protein_coding
13	100310620	100311170	genic|13:100310620-100311170	ENSG00000125246	100258919	0.023803	CLYBL	protein_coding
13	100612034	100612584	intergenic|13:100612034-100612584	ENSG00000139800	100624163	0.067454	ZIC5	protein_coding
13	100612034	100612584	intergenic|13:100612034-100612584	ENSG00000043355	100634026	0.034053	ZIC2	protein_coding
13	100620635	100621185	genic|13:100620635-100621185	ENSG00000139800	100624163	0.050659	ZIC5	protein_coding
13	100621684	100622234	genic|13:100621684-100622234	ENSG00000139800	100624163	0.037599	ZIC5	protein_coding
13	100631607	100632157	intergenic|13:100631607-100632157	ENSG00000139800	100624163	0.032381	ZIC5	protein_coding
13	100631607	100632157	intergenic|13:100631607-100632157	ENSG00000043355	100634026	0.040386	ZIC2	protein_coding
13	100637314	100637864	genic|13:100637314-100637864	ENSG00000139800	100624163	0.024866	ZIC5	protein_coding
13	100637314	100637864	genic|13:100637314-100637864	ENSG00000043355	100634026	0.050195	ZIC2	protein_coding
13	101162466	101163016	genic|13:101162466-101163016	ENSG00000134864	101241782	0.025046	GGACT	protein_coding
13	101182922	101183472	intergenic|13:101182922-101183472	ENSG00000134864	101241782	0.033038	GGACT	protein_coding
13	101202608	101203158	genic|13:101202608-101203158	ENSG00000134864	101241782	0.029068	GGACT	protein_coding
13	101245326	101245876	intergenic|13:101245326-101245876	ENSG00000134864	101241782	0.059943	GGACT	protein_coding
13	101282686	101283236	genic|13:101282686-101283236	ENSG00000134864	101241782	0.025079	GGACT	protein_coding
13	101288607	101289157	genic|13:101288607-101289157	ENSG00000134864	101241782	0.029099	GGACT	protein_coding
13	101977664	101978214	genic|13:101977664-101978214	ENSG00000102452	102068843	0.038772	NALCN	protein_coding
13	102050039	102050589	genic|13:102050039-102050589	ENSG00000102452	102068843	0.023678	NALCN	protein_coding
13	102062294	102062844	genic|13:102062294-102062844	ENSG00000102452	102068843	0.034309	NALCN	protein_coding
13	103028593	103029551	genic|13:103028593-103029551	ENSG00000272143	103046980	0.028647	FGF14-AS2	lincRNA
13	103028593	103029551	genic|13:103028593-103029551	ENSG00000102466	103054124	0.024204	FGF14	protein_coding
13	103052298	103052848	genic|13:103052298-103052848	ENSG00000272143	103046980	0.05139	FGF14-AS2	lincRNA
13	103052298	103052848	genic|13:103052298-103052848	ENSG00000102466	103054124	0.064101	FGF14	protein_coding
13	103244441	103244991	intergenic|13:103244441-103244991	ENSG00000134900	103249353	0.118767	TPP2	protein_coding
13	103469544	103470094	genic|13:103469544-103470094	ENSG00000134901	103451357	0.03102	KDELC1	protein_coding
13	103469544	103470094	genic|13:103469544-103470094	ENSG00000134897	103451399	0.031075	BIVM	protein_coding
13	103469544	103470094	genic|13:103469544-103470094	ENSG00000270181	103459704	0.055057	BIVM-ERCC5	protein_coding
13	103498031	103498581	genic|13:103498031-103498581	ENSG00000151287	103426161	0.129411	TEX30	protein_coding
13	103498031	103498581	genic|13:103498031-103498581	ENSG00000134901	103451357	0.163999	KDELC1	protein_coding
13	103498031	103498581	genic|13:103498031-103498581	ENSG00000134897	103451399	0.164095	BIVM	protein_coding
13	103498031	103498581	genic|13:103498031-103498581	ENSG00000270181	103459704	0.204483	BIVM-ERCC5	protein_coding
13	103498031	103498581	genic|13:103498031-103498581	ENSG00000134899	103497194	0.663456	ERCC5	protein_coding
13	107180109	107180659	genic|13:107180109-107180659	ENSG00000125266	107187462	0.058869	EFNB2	protein_coding
13	107181974	107182524	genic|13:107181974-107182524	ENSG00000125266	107187462	0.080458	EFNB2	protein_coding
13	107184334	107184884	genic|13:107184334-107184884	ENSG00000125266	107187462	0.092656	EFNB2	protein_coding
13	107184334	107184884	genic|13:107184334-107184884	ENSG00000134884	107220512	0.025524	ARGLU1	protein_coding
13	107185296	107185846	genic|13:107185296-107185846	ENSG00000125266	107187462	0.102705	EFNB2	protein_coding
13	107185296	107185846	genic|13:107185296-107185846	ENSG00000134884	107220512	0.028968	ARGLU1	protein_coding
13	108499731	108500281	genic|13:108499731-108500281	ENSG00000204442	108519083	0.029228	FAM155A	protein_coding
13	108520424	108520974	intergenic|13:108520424-108520974	ENSG00000204442	108519083	0.221893	FAM155A	protein_coding
13	108527584	108528134	intergenic|13:108527584-108528134	ENSG00000204442	108519083	0.023698	FAM155A	protein_coding
13	108866763	108867379	genic|13:108866763-108867379	ENSG00000174405	108870716	0.124872	LIG4	protein_coding
13	108866763	108867379	genic|13:108866763-108867379	ENSG00000139826	108870727	0.124863	ABHD13	protein_coding
13	108867677	108868227	genic|13:108867677-108868227	ENSG00000174405	108870716	0.203895	LIG4	protein_coding
13	108867677	108868227	genic|13:108867677-108868227	ENSG00000139826	108870727	0.20388	ABHD13	protein_coding
13	108878493	108879043	genic|13:108878493-108879043	ENSG00000174405	108870716	0.059124	LIG4	protein_coding
13	108878493	108879043	genic|13:108878493-108879043	ENSG00000139826	108870727	0.05919	ABHD13	protein_coding
13	109148109	109148659	intergenic|13:109148109-109148659	ENSG00000041515	109248500	0.025942	MYO16	protein_coding
13	109246158	109246708	intergenic|13:109246158-109246708	ENSG00000041515	109248500	0.062814	MYO16	protein_coding
13	109281617	109282167	genic|13:109281617-109282167	ENSG00000041515	109248500	0.026784	MYO16	protein_coding
13	110412685	110413235	genic|13:110412685-110413235	ENSG00000255813	110407615	0.055145	AL162497.1	pseudogene
13	110953386	110953936	genic|13:110953386-110953936	ENSG00000134871	110958159	0.023166	COL4A2	protein_coding
13	110990948	110991498	genic|13:110990948-110991498	ENSG00000134871	110958159	0.022341	COL4A2	protein_coding
13	110990948	110991498	genic|13:110990948-110991498	ENSG00000187498	110959496	0.023201	COL4A1	protein_coding
13	111277250	111277800	genic|13:111277250-111277800	ENSG00000213995	111267881	0.030249	CARKD	protein_coding
13	111286893	111287443	genic|13:111286893-111287443	ENSG00000255831	111291555	0.023079	AL139385.1	pseudogene
13	111289115	111289665	genic|13:111289115-111289665	ENSG00000255831	111291555	0.031503	AL139385.1	pseudogene
13	111292865	111293415	intergenic|13:111292865-111293415	ENSG00000255831	111291555	0.03847	AL139385.1	pseudogene
13	111294669	111295219	genic|13:111294669-111295219	ENSG00000255831	111291555	0.034784	AL139385.1	pseudogene
13	111297116	111297666	genic|13:111297116-111297666	ENSG00000255831	111291555	0.058568	AL139385.1	pseudogene
13	111298316	111298866	genic|13:111298316-111298866	ENSG00000255831	111291555	0.02591	AL139385.1	pseudogene
13	111358247	111358797	genic|13:111358247-111358797	ENSG00000213995	111267881	0.040706	CARKD	protein_coding
13	111358247	111358797	genic|13:111358247-111358797	ENSG00000255831	111291555	0.050931	AL139385.1	pseudogene
13	111358247	111358797	genic|13:111358247-111358797	ENSG00000153487	111365083	0.130728	ING1	protein_coding
13	111358247	111358797	genic|13:111358247-111358797	ENSG00000134905	111365950	0.119069	CARS2	protein_coding
13	111358247	111358797	genic|13:111358247-111358797	ENSG00000229152	111551519	0.024094	ANKRD10-IT1	sense_intronic
13	111367651	111368201	genic|13:111367651-111368201	ENSG00000213995	111267881	0.031647	CARKD	protein_coding
13	111367651	111368201	genic|13:111367651-111368201	ENSG00000255831	111291555	0.038487	AL139385.1	pseudogene
13	111367651	111368201	genic|13:111367651-111368201	ENSG00000153487	111365083	0.140277	ING1	protein_coding
13	111367651	111368201	genic|13:111367651-111368201	ENSG00000134905	111365950	0.142333	CARS2	protein_coding
13	111538342	111538892	genic|13:111538342-111538892	ENSG00000229152	111551519	0.031813	ANKRD10-IT1	sense_intronic
13	111805675	111806225	genic|13:111805675-111806225	ENSG00000229152	111551519	0.026374	ANKRD10-IT1	sense_intronic
13	111805675	111806225	genic|13:111805675-111806225	ENSG00000102606	111766906	0.115438	ARHGEF7	protein_coding
13	111805675	111806225	genic|13:111805675-111806225	ENSG00000235875	111768025	0.117908	ARHGEF7-AS2	antisense
13	112715818	112716911	intergenic|13:112715818-112716911	ENSG00000182968	112721913	0.042421	SOX1	protein_coding
13	112716966	112717516	intergenic|13:112716966-112717516	ENSG00000182968	112721913	0.036594	SOX1	protein_coding
13	112726729	112727279	intergenic|13:112726729-112727279	ENSG00000182968	112721913	0.257616	SOX1	protein_coding
13	112726729	112727279	intergenic|13:112726729-112727279	ENSG00000229520	112761196	0.072038	LINC00404	lincRNA
13	112726729	112727279	intergenic|13:112726729-112727279	ENSG00000224243	112761433	0.071618	LINC00403	lincRNA
13	112726729	112727279	intergenic|13:112726729-112727279	ENSG00000223626	112985539	0.022814	LINC01044	lincRNA
13	112758181	112758731	intergenic|13:112758181-112758731	ENSG00000182968	112721913	0.029531	SOX1	protein_coding
13	112758181	112758731	intergenic|13:112758181-112758731	ENSG00000229520	112761196	0.244273	LINC00404	lincRNA
13	112758181	112758731	intergenic|13:112758181-112758731	ENSG00000224243	112761433	0.244313	LINC00403	lincRNA
13	113000487	113001037	intergenic|13:113000487-113001037	ENSG00000223626	112985539	0.022009	LINC01044	lincRNA
13	113260541	113261091	intergenic|13:113260541-113261091	ENSG00000126216	113242481	0.034221	TUBGCP3	protein_coding
13	113365968	113366518	genic|13:113365968-113366518	ENSG00000126216	113242481	0.022816	TUBGCP3	protein_coding
13	113365968	113366518	genic|13:113365968-113366518	ENSG00000068650	113344643	0.094806	ATP11A	protein_coding
13	113528689	113529239	genic|13:113528689-113529239	ENSG00000126217	113548692	0.030721	MCF2L	protein_coding
13	113540051	113540601	genic|13:113540051-113540601	ENSG00000126217	113548692	0.107324	MCF2L	protein_coding
13	113545831	113546381	intergenic|13:113545831-113546381	ENSG00000126217	113548692	0.055105	MCF2L	protein_coding
13	113549288	113549838	genic|13:113549288-113549838	ENSG00000126217	113548692	0.066927	MCF2L	protein_coding
13	113611171	113611721	genic|13:113611171-113611721	ENSG00000267868	113620445	0.067507	RP11-120K24.3	lincRNA
13	113611171	113611721	genic|13:113611171-113611721	ENSG00000235280	113623138	0.05371	MCF2L-AS1	antisense
13	113655668	113656218	genic|13:113655668-113656218	ENSG00000267868	113620445	0.052047	RP11-120K24.3	lincRNA
13	113655668	113656218	genic|13:113655668-113656218	ENSG00000235280	113623138	0.055695	MCF2L-AS1	antisense
13	113870836	113871386	genic|13:113870836-113871386	ENSG00000139842	113862552	0.027507	CUL4A	protein_coding
13	113870836	113871386	genic|13:113870836-113871386	ENSG00000126226	113863029	0.028865	PCID2	protein_coding
13	114019146	114019696	intergenic|13:114019146-114019696	ENSG00000139835	114018446	0.057886	GRTP1	protein_coding
13	114020245	114020795	intergenic|13:114020245-114020795	ENSG00000139835	114018446	0.029868	GRTP1	protein_coding
13	114023414	114023964	intergenic|13:114023414-114023964	ENSG00000139835	114018446	0.025874	GRTP1	protein_coding
13	114048148	114048698	intergenic|13:114048148-114048698	ENSG00000139835	114018446	0.042072	GRTP1	protein_coding
13	114103207	114103858	genic|13:114103207-114103858	ENSG00000153531	114107839	0.055604	ADPRHL1	protein_coding
13	114112490	114113040	genic|13:114112490-114113040	ENSG00000153531	114107839	0.045919	ADPRHL1	protein_coding
13	114427824	114428374	genic|13:114427824-114428374	ENSG00000184497	114462216	0.033047	TMEM255B	protein_coding
13	114466960	114467510	genic|13:114466960-114467510	ENSG00000184497	114462216	0.029242	TMEM255B	protein_coding
13	114467712	114468262	genic|13:114467712-114468262	ENSG00000184497	114462216	0.022907	TMEM255B	protein_coding
13	114540402	114540952	genic|13:114540402-114540952	ENSG00000183087	114567046	0.026642	GAS6	protein_coding
13	114546938	114547488	genic|13:114546938-114547488	ENSG00000183087	114567046	0.022073	GAS6	protein_coding
13	114557085	114557635	genic|13:114557085-114557635	ENSG00000183087	114567046	0.022254	GAS6	protein_coding
13	114560439	114560989	genic|13:114560439-114560989	ENSG00000183087	114567046	0.057246	GAS6	protein_coding
13	114829967	114830517	genic|13:114829967-114830517	ENSG00000185989	114898086	0.024102	RASA3	protein_coding
13	114836837	114837387	genic|13:114836837-114837387	ENSG00000185989	114898086	0.032549	RASA3	protein_coding
13	114875952	114876502	genic|13:114875952-114876502	ENSG00000185989	114898086	0.02381	RASA3	protein_coding
13	114884049	114884599	genic|13:114884049-114884599	ENSG00000185989	114898086	0.024231	RASA3	protein_coding
13	114884634	114885184	genic|13:114884634-114885184	ENSG00000185989	114898086	0.041591	RASA3	protein_coding
13	114885807	114886357	genic|13:114885807-114886357	ENSG00000185989	114898086	0.026636	RASA3	protein_coding
13	114899760	114900310	intergenic|13:114899760-114900310	ENSG00000185989	114898086	0.038833	RASA3	protein_coding
13	114910549	114911099	intergenic|13:114910549-114911099	ENSG00000185989	114898086	0.02625	RASA3	protein_coding
13	114992094	114992644	intergenic|13:114992094-114992644	ENSG00000130177	115000362	0.031223	CDC16	protein_coding
13	115045937	115046487	intergenic|13:115045937-115046487	ENSG00000169062	115047059	0.058117	UPF3A	protein_coding
14	20739159	20739709	genic|14:20739159-20739709	ENSG00000258768	20732467	0.028429	CTD-2292M16.8	lincRNA
14	21150726	21151276	intergenic|14:21150726-21151276	ENSG00000258818	21152259	0.382395	RNASE4	protein_coding
14	21150726	21151276	intergenic|14:21150726-21151276	ENSG00000214274	21152336	0.382292	ANG	protein_coding
14	21439445	21439995	intergenic|14:21439445-21439995	ENSG00000165792	21457929	0.051131	METTL17	protein_coding
14	21492902	21493513	genic|14:21492902-21493513	ENSG00000165792	21457929	0.035369	METTL17	protein_coding
14	21555547	21556097	genic|14:21555547-21556097	ENSG00000165801	21538429	0.024427	ARHGEF40	protein_coding
14	21555547	21556097	genic|14:21555547-21556097	ENSG00000165795	21539031	0.02504	NDRG2	protein_coding
14	21555547	21556097	genic|14:21555547-21556097	ENSG00000258714	21558546	0.060178	RP11-998D10.7	lincRNA
14	21555547	21556097	genic|14:21555547-21556097	ENSG00000232070	21567096	0.023639	TMEM253	protein_coding
14	21560555	21561105	genic|14:21560555-21561105	ENSG00000258714	21558546	0.044031	RP11-998D10.7	lincRNA
14	21560555	21561105	genic|14:21560555-21561105	ENSG00000232070	21567096	0.02883	TMEM253	protein_coding
14	21562365	21562915	genic|14:21562365-21562915	ENSG00000165792	21457929	0.033746	METTL17	protein_coding
14	21562365	21562915	genic|14:21562365-21562915	ENSG00000165801	21538429	0.063819	ARHGEF40	protein_coding
14	21562365	21562915	genic|14:21562365-21562915	ENSG00000165795	21539031	0.064851	NDRG2	protein_coding
14	21562365	21562915	genic|14:21562365-21562915	ENSG00000258714	21558546	0.209645	RP11-998D10.7	lincRNA
14	21562365	21562915	genic|14:21562365-21562915	ENSG00000232070	21567096	0.167049	TMEM253	protein_coding
14	21562365	21562915	genic|14:21562365-21562915	ENSG00000165804	21572881	0.101062	ZNF219	protein_coding
14	21562365	21562915	genic|14:21562365-21562915	ENSG00000258441	21675059	0.037427	LINC00641	processed_transcript
14	21574531	21575475	intergenic|14:21574531-21575475	ENSG00000232070	21567096	0.02829	TMEM253	protein_coding
14	21574531	21575475	intergenic|14:21574531-21575475	ENSG00000165804	21572881	0.047574	ZNF219	protein_coding
14	21671601	21672151	genic|14:21671601-21672151	ENSG00000258441	21675059	0.035132	LINC00641	processed_transcript
14	21905231	21905781	genic|14:21905231-21905781	ENSG00000092201	21852425	0.053481	SUPT16H	protein_coding
14	21905231	21905781	genic|14:21905231-21905781	ENSG00000100888	21924285	0.106234	CHD8	protein_coding
14	21905231	21905781	genic|14:21905231-21905781	ENSG00000092203	21944756	0.058343	TOX4	protein_coding
14	21905231	21905781	genic|14:21905231-21905781	ENSG00000129472	21945132	0.057909	RAB2B	protein_coding
14	21905231	21905781	genic|14:21905231-21905781	ENSG00000165819	21979517	0.031439	METTL3	protein_coding
14	21986804	21987354	intergenic|14:21986804-21987354	ENSG00000165819	21979517	0.046098	METTL3	protein_coding
14	21994223	21994773	genic|14:21994223-21994773	ENSG00000092201	21852425	0.024168	SUPT16H	protein_coding
14	21994223	21994773	genic|14:21994223-21994773	ENSG00000100888	21924285	0.035893	CHD8	protein_coding
14	21994223	21994773	genic|14:21994223-21994773	ENSG00000092203	21944756	0.050525	TOX4	protein_coding
14	21994223	21994773	genic|14:21994223-21994773	ENSG00000129472	21945132	0.050902	RAB2B	protein_coding
14	21994223	21994773	genic|14:21994223-21994773	ENSG00000165819	21979517	0.134289	METTL3	protein_coding
14	21994223	21994773	genic|14:21994223-21994773	ENSG00000165821	22005350	0.145635	SALL2	protein_coding
14	22002591	22003141	genic|14:22002591-22003141	ENSG00000165821	22005350	0.059264	SALL2	protein_coding
14	22007235	22007785	intergenic|14:22007235-22007785	ENSG00000165819	21979517	0.030861	METTL3	protein_coding
14	22007235	22007785	intergenic|14:22007235-22007785	ENSG00000165821	22005350	0.113132	SALL2	protein_coding
14	22011568	22012118	intergenic|14:22011568-22012118	ENSG00000165821	22005350	0.050091	SALL2	protein_coding
14	22025454	22026004	intergenic|14:22025454-22026004	ENSG00000165821	22005350	0.032883	SALL2	protein_coding
14	23238451	23239001	genic|14:23238451-23239001	ENSG00000155463	23235731	0.040359	OXA1L	protein_coding
14	23238451	23239001	genic|14:23238451-23239001	ENSG00000258458	23235771	0.040356	CTD-2555K7.2	processed_transcript
14	23291882	23292432	genic|14:23291882-23292432	ENSG00000172590	23299088	0.040989	MRPL52	protein_coding
14	23291882	23292432	genic|14:23291882-23292432	ENSG00000157227	23305766	0.022936	MMP14	protein_coding
14	23351271	23351821	intergenic|14:23351271-23351821	ENSG00000139890	23352374	0.038677	REM2	protein_coding
14	23355871	23356421	genic|14:23355871-23356421	ENSG00000197324	23340822	0.032148	LRP10	protein_coding
14	23355871	23356421	genic|14:23355871-23356421	ENSG00000139890	23352374	0.07975	REM2	protein_coding
14	23446780	23447330	genic|14:23446780-23447330	ENSG00000092036	23426370	0.046401	HAUS4	protein_coding
14	23446780	23447330	genic|14:23446780-23447330	ENSG00000259132	23451467	0.104484	RP11-298I3.5	protein_coding
14	23446780	23447330	genic|14:23446780-23447330	ENSG00000129474	23451851	0.104474	AJUBA	protein_coding
14	23446780	23447330	genic|14:23446780-23447330	ENSG00000258457	23451907	0.104472	RP11-298I3.4	antisense
14	23446780	23447330	genic|14:23446780-23447330	ENSG00000100802	23479375	0.027979	C14orf93	protein_coding
14	23449781	23450331	genic|14:23449781-23450331	ENSG00000092036	23426370	0.033386	HAUS4	protein_coding
14	23449781	23450331	genic|14:23449781-23450331	ENSG00000259132	23451467	0.084582	RP11-298I3.5	protein_coding
14	23449781	23450331	genic|14:23449781-23450331	ENSG00000129474	23451851	0.084574	AJUBA	protein_coding
14	23449781	23450331	genic|14:23449781-23450331	ENSG00000258457	23451907	0.084572	RP11-298I3.4	antisense
14	23449781	23450331	genic|14:23449781-23450331	ENSG00000100802	23479375	0.024654	C14orf93	protein_coding
14	23450390	23450940	genic|14:23450390-23450940	ENSG00000092036	23426370	0.034041	HAUS4	protein_coding
14	23450390	23450940	genic|14:23450390-23450940	ENSG00000259132	23451467	0.088168	RP11-298I3.5	protein_coding
14	23450390	23450940	genic|14:23450390-23450940	ENSG00000129474	23451851	0.088159	AJUBA	protein_coding
14	23450390	23450940	genic|14:23450390-23450940	ENSG00000258457	23451907	0.088158	RP11-298I3.4	antisense
14	23450390	23450940	genic|14:23450390-23450940	ENSG00000100802	23479375	0.026173	C14orf93	protein_coding
14	23476127	23476677	genic|14:23476127-23476677	ENSG00000100462	23398794	0.023359	PRMT5	protein_coding
14	23476127	23476677	genic|14:23476127-23476677	ENSG00000092036	23426370	0.037867	HAUS4	protein_coding
14	23476127	23476677	genic|14:23476127-23476677	ENSG00000259132	23451467	0.04544	RP11-298I3.5	protein_coding
14	23476127	23476677	genic|14:23476127-23476677	ENSG00000129474	23451851	0.046053	AJUBA	protein_coding
14	23476127	23476677	genic|14:23476127-23476677	ENSG00000258457	23451907	0.046144	RP11-298I3.4	antisense
14	23476127	23476677	genic|14:23476127-23476677	ENSG00000100802	23479375	0.249666	C14orf93	protein_coding
14	23476127	23476677	genic|14:23476127-23476677	ENSG00000100804	23504439	0.054865	PSMB5	protein_coding
14	23476127	23476677	genic|14:23476127-23476677	ENSG00000139880	23526747	0.031351	CDH24	protein_coding
14	23494629	23495179	genic|14:23494629-23495179	ENSG00000100804	23504439	0.028155	PSMB5	protein_coding
14	23525290	23525840	genic|14:23525290-23525840	ENSG00000139880	23526747	0.047335	CDH24	protein_coding
14	23537997	23538983	genic|14:23537997-23538983	ENSG00000139880	23526747	0.024437	CDH24	protein_coding
14	23539731	23540281	genic|14:23539731-23540281	ENSG00000139880	23526747	0.032455	CDH24	protein_coding
14	23540573	23541123	genic|14:23540573-23541123	ENSG00000100804	23504439	0.032275	PSMB5	protein_coding
14	23540573	23541123	genic|14:23540573-23541123	ENSG00000139880	23526747	0.070044	CDH24	protein_coding
14	23540573	23541123	genic|14:23540573-23541123	ENSG00000179933	23563974	0.045574	C14orf119	protein_coding
14	23540573	23541123	genic|14:23540573-23541123	ENSG00000100813	23564823	0.044324	ACIN1	protein_coding
14	23540573	23541123	genic|14:23540573-23541123	ENSG00000092068	23652883	0.023423	SLC7A8	protein_coding
14	23755193	23755743	genic|14:23755193-23755743	ENSG00000092068	23652883	0.034632	SLC7A8	protein_coding
14	23755193	23755743	genic|14:23755193-23755743	ENSG00000129473	23767999	0.097238	BCL2L2	protein_coding
14	23755193	23755743	genic|14:23755193-23755743	ENSG00000215271	23768656	0.09242	HOMEZ	protein_coding
14	23755193	23755743	genic|14:23755193-23755743	ENSG00000235194	23772057	0.072682	PPP1R3E	protein_coding
14	23755193	23755743	genic|14:23755193-23755743	ENSG00000258643	23776044	0.060048	BCL2L2-PABPN1	protein_coding
14	23755193	23755743	genic|14:23755193-23755743	ENSG00000100836	23790498	0.042462	PABPN1	protein_coding
14	23755193	23755743	genic|14:23755193-23755743	ENSG00000092096	23822121	0.030894	SLC22A17	protein_coding
14	23755193	23755743	genic|14:23755193-23755743	ENSG00000100842	23834961	0.023947	EFS	protein_coding
14	23769899	23770398	genic|14:23769899-23770398	ENSG00000129473	23767999	0.065214	BCL2L2	protein_coding
14	23769899	23770398	genic|14:23769899-23770398	ENSG00000215271	23768656	0.064801	HOMEZ	protein_coding
14	23769899	23770398	genic|14:23769899-23770398	ENSG00000235194	23772057	0.062218999999999997	PPP1R3E	protein_coding
14	23769899	23770398	genic|14:23769899-23770398	ENSG00000258643	23776044	0.05372	BCL2L2-PABPN1	protein_coding
14	23770761	23771311	genic|14:23770761-23771311	ENSG00000092068	23652883	0.039591	SLC7A8	protein_coding
14	23770761	23771311	genic|14:23770761-23771311	ENSG00000129473	23767999	0.279536	BCL2L2	protein_coding
14	23770761	23771311	genic|14:23770761-23771311	ENSG00000215271	23768656	0.277766	HOMEZ	protein_coding
14	23770761	23771311	genic|14:23770761-23771311	ENSG00000235194	23772057	0.266697	PPP1R3E	protein_coding
14	23770761	23771311	genic|14:23770761-23771311	ENSG00000258643	23776044	0.265379	BCL2L2-PABPN1	protein_coding
14	23770761	23771311	genic|14:23770761-23771311	ENSG00000100836	23790498	0.09153	PABPN1	protein_coding
14	23770761	23771311	genic|14:23770761-23771311	ENSG00000092096	23822121	0.050336	SLC22A17	protein_coding
14	23770761	23771311	genic|14:23770761-23771311	ENSG00000100842	23834961	0.037421	EFS	protein_coding
14	23770761	23771311	genic|14:23770761-23771311	ENSG00000129460	23938897	0.022011	NGDN	protein_coding
14	23770761	23771311	genic|14:23770761-23771311	ENSG00000157306	23980969	0.023854	RP11-66N24.4	antisense
14	23952378	23952928	genic|14:23952378-23952928	ENSG00000129460	23938897	0.026513	NGDN	protein_coding
14	24020608	24021225	genic|14:24020608-24021225	ENSG00000129460	23938897	0.032193	NGDN	protein_coding
14	24020608	24021225	genic|14:24020608-24021225	ENSG00000157306	23980969	0.079251	RP11-66N24.4	antisense
14	24020608	24021225	genic|14:24020608-24021225	ENSG00000259431	24025216	0.253026	THTPA	protein_coding
14	24020608	24021225	genic|14:24020608-24021225	ENSG00000136367	24025401	0.252844	ZFHX2	protein_coding
14	24020608	24021225	genic|14:24020608-24021225	ENSG00000213983	24037279	0.121927	AP1G2	protein_coding
14	24020608	24021225	genic|14:24020608-24021225	ENSG00000092051	24048009	0.091478	JPH4	protein_coding
14	24031834	24032384	genic|14:24031834-24032384	ENSG00000213983	24037279	0.029511	AP1G2	protein_coding
14	24038966	24039516	genic|14:24038966-24039516	ENSG00000213983	24037279	0.047206	AP1G2	protein_coding
14	24038966	24039516	genic|14:24038966-24039516	ENSG00000092051	24048009	0.033693	JPH4	protein_coding
14	24046155	24046705	genic|14:24046155-24046705	ENSG00000092051	24048009	0.027976	JPH4	protein_coding
14	24058130	24058680	intergenic|14:24058130-24058680	ENSG00000092051	24048009	0.028847	JPH4	protein_coding
14	24527424	24527974	genic|14:24527424-24527974	ENSG00000186648	24521206	0.044954	LRRC16B	protein_coding
14	24547273	24547823	genic|14:24547273-24547823	ENSG00000186648	24521206	0.034973	LRRC16B	protein_coding
14	24547273	24547823	genic|14:24547273-24547823	ENSG00000100889	24563262	0.046974	PCK2	protein_coding
14	24548812	24549362	genic|14:24548812-24549362	ENSG00000186648	24521206	0.033753	LRRC16B	protein_coding
14	24548812	24549362	genic|14:24548812-24549362	ENSG00000100889	24563262	0.0521	PCK2	protein_coding
14	24550292	24550842	genic|14:24550292-24550842	ENSG00000186648	24521206	0.027045	LRRC16B	protein_coding
14	24550292	24550842	genic|14:24550292-24550842	ENSG00000100889	24563262	0.048063	PCK2	protein_coding
14	24559607	24560157	genic|14:24559607-24560157	ENSG00000100889	24563262	0.040721	PCK2	protein_coding
14	24664613	24665163	genic|14:24664613-24665163	ENSG00000215256	24458048	0.023091	DHRS4-AS1	processed_transcript
14	24664613	24665163	genic|14:24664613-24665163	ENSG00000100889	24563262	0.022873	PCK2	protein_coding
14	24664613	24665163	genic|14:24664613-24665163	ENSG00000092010	24605367	0.025108	PSME1	protein_coding
14	24664613	24665163	genic|14:24664613-24665163	ENSG00000100908	24610797	0.023462	EMC9	protein_coding
14	24664613	24665163	genic|14:24664613-24665163	ENSG00000092098	24615892	0.026054	RNF31	protein_coding
14	24664613	24665163	genic|14:24664613-24665163	ENSG00000100911	24616779	0.027231000000000002	PSME2	protein_coding
14	24664613	24665163	genic|14:24664613-24665163	ENSG00000259529	24620427	0.031111	RP11-468E2.4	protein_coding
14	24664613	24665163	genic|14:24664613-24665163	ENSG00000213928	24630262	0.05223	IRF9	protein_coding
14	24664613	24665163	genic|14:24664613-24665163	ENSG00000100918	24641062	0.07966	REC8	protein_coding
14	24664613	24665163	genic|14:24664613-24665163	ENSG00000196497	24658170	0.20418	IPO4	protein_coding
14	24664613	24665163	genic|14:24664613-24665163	ENSG00000100926	24682679	0.080458	TM9SF1	protein_coding
14	24664613	24665163	genic|14:24664613-24665163	ENSG00000254505	24683075	0.078991	CHMP4A	protein_coding
14	24664613	24665163	genic|14:24664613-24665163	ENSG00000260669	24685193	0.071813	AL136419.6	processed_transcript
14	24664613	24665163	genic|14:24664613-24665163	ENSG00000213920	24685276	0.071552	MDP1	protein_coding
14	24664613	24665163	genic|14:24664613-24665163	ENSG00000255526	24701558	0.04444	NEDD8-MDP1	protein_coding
14	24664613	24665163	genic|14:24664613-24665163	ENSG00000100938	24701628	0.04434	GMPR2	protein_coding
14	24664613	24665163	genic|14:24664613-24665163	ENSG00000129559	24701660	0.044294	NEDD8	protein_coding
14	24664613	24665163	genic|14:24664613-24665163	ENSG00000092330	24711880	0.035231	TINF2	protein_coding
14	24664613	24665163	genic|14:24664613-24665163	ENSG00000092295	24733638	0.033301	TGM1	protein_coding
14	24664613	24665163	genic|14:24664613-24665163	ENSG00000100949	24740945	0.029726	RABGGTA	protein_coding
14	24664613	24665163	genic|14:24664613-24665163	ENSG00000157379	24769039	0.027792	DHRS1	protein_coding
14	24664613	24665163	genic|14:24664613-24665163	ENSG00000196943	24769068	0.027784	NOP9	protein_coding
14	24664613	24665163	genic|14:24664613-24665163	ENSG00000272658	24778161	0.027351	LTB4R2	protein_coding
14	24664613	24665163	genic|14:24664613-24665163	ENSG00000213903	24780656	0.027288	LTB4R	protein_coding
14	24765971	24766521	genic|14:24765971-24766521	ENSG00000157379	24769039	0.034143	DHRS1	protein_coding
14	24765971	24766521	genic|14:24765971-24766521	ENSG00000196943	24769068	0.034142	NOP9	protein_coding
14	24836327	24836877	genic|14:24836327-24836877	ENSG00000213903	24780656	0.022345	LTB4R	protein_coding
14	24836327	24836877	genic|14:24836327-24836877	ENSG00000100968	24834879	0.203284	NFATC4	protein_coding
14	24836327	24836877	genic|14:24836327-24836877	ENSG00000205978	24867992	0.044472	NYNRIN	protein_coding
14	24869092	24869642	genic|14:24869092-24869642	ENSG00000205978	24867992	0.022458	NYNRIN	protein_coding
14	24900836	24901386	genic|14:24900836-24901386	ENSG00000100441	24898492	0.05494	KHNYN	protein_coding
14	24900836	24901386	genic|14:24900836-24901386	ENSG00000100445	24912111	0.025169	SDR39U1	protein_coding
14	24905802	24906352	genic|14:24905802-24906352	ENSG00000100445	24912111	0.023922	SDR39U1	protein_coding
14	28268230	28268780	genic|14:28268230-28268780	ENSG00000258932	28314492	0.06217	CTD-3006G17.2	pseudogene
14	28269061	28269611	genic|14:28269061-28269611	ENSG00000258932	28314492	0.031171	CTD-3006G17.2	pseudogene
14	28302118	28302668	genic|14:28302118-28302668	ENSG00000258932	28314492	0.095268	CTD-3006G17.2	pseudogene
14	28336657	28337207	intergenic|14:28336657-28337207	ENSG00000258932	28314492	0.042073	CTD-3006G17.2	pseudogene
14	29226202	29226752	genic|14:29226202-29226752	ENSG00000257126	29234483	0.024017	RP11-966I7.1	antisense
14	29226202	29226752	genic|14:29226202-29226752	ENSG00000176165	29235050	0.022743	FOXG1	protein_coding
14	29227658	29228674	genic|14:29227658-29228674	ENSG00000257126	29234483	0.08628	RP11-966I7.1	antisense
14	29227658	29228674	genic|14:29227658-29228674	ENSG00000176165	29235050	0.080464	FOXG1	protein_coding
14	29227658	29228674	genic|14:29227658-29228674	ENSG00000186960	29241910	0.047384	C14orf23	protein_coding
14	29229075	29229625	genic|14:29229075-29229625	ENSG00000257126	29234483	0.076205	RP11-966I7.1	antisense
14	29229075	29229625	genic|14:29229075-29229625	ENSG00000176165	29235050	0.069915	FOXG1	protein_coding
14	29229075	29229625	genic|14:29229075-29229625	ENSG00000186960	29241910	0.037786	C14orf23	protein_coding
14	29232049	29232599	genic|14:29232049-29232599	ENSG00000257126	29234483	0.044188	RP11-966I7.1	antisense
14	29232049	29232599	genic|14:29232049-29232599	ENSG00000176165	29235050	0.044409	FOXG1	protein_coding
14	29232049	29232599	genic|14:29232049-29232599	ENSG00000186960	29241910	0.027091	C14orf23	protein_coding
14	29233382	29233932	genic|14:29233382-29233932	ENSG00000257126	29234483	0.112126	RP11-966I7.1	antisense
14	29233382	29233932	genic|14:29233382-29233932	ENSG00000176165	29235050	0.112687	FOXG1	protein_coding
14	29233382	29233932	genic|14:29233382-29233932	ENSG00000186960	29241910	0.078306	C14orf23	protein_coding
14	29235693	29236536	genic|14:29235693-29236536	ENSG00000258932	28314492	0.022611	CTD-3006G17.2	pseudogene
14	29235693	29236536	genic|14:29235693-29236536	ENSG00000257126	29234483	0.236349	RP11-966I7.1	antisense
14	29235693	29236536	genic|14:29235693-29236536	ENSG00000176165	29235050	0.237531	FOXG1	protein_coding
14	29235693	29236536	genic|14:29235693-29236536	ENSG00000186960	29241910	0.224484	C14orf23	protein_coding
14	29243513	29244063	genic|14:29243513-29244063	ENSG00000257126	29234483	0.076753	RP11-966I7.1	antisense
14	29243513	29244063	genic|14:29243513-29244063	ENSG00000176165	29235050	0.081473	FOXG1	protein_coding
14	29243513	29244063	genic|14:29243513-29244063	ENSG00000186960	29241910	0.142281	C14orf23	protein_coding
14	29247187	29247737	genic|14:29247187-29247737	ENSG00000257126	29234483	0.038366	RP11-966I7.1	antisense
14	29247187	29247737	genic|14:29247187-29247737	ENSG00000176165	29235050	0.040086	FOXG1	protein_coding
14	29247187	29247737	genic|14:29247187-29247737	ENSG00000186960	29241910	0.086729	C14orf23	protein_coding
14	29250293	29250843	genic|14:29250293-29250843	ENSG00000186960	29241910	0.037619	C14orf23	protein_coding
14	29861054	29861604	genic|14:29861054-29861604	ENSG00000257522	29850501	0.164845	RP11-562L8.1	processed_transcript
14	30683553	30684103	genic|14:30683553-30684103	ENSG00000184304	30661104	0.037994	PRKD1	protein_coding
14	30690046	30690596	genic|14:30690046-30690596	ENSG00000184304	30661104	0.023756	PRKD1	protein_coding
14	30712271	30712821	genic|14:30712271-30712821	ENSG00000184304	30661104	0.046402	PRKD1	protein_coding
14	30739746	30740296	genic|14:30739746-30740296	ENSG00000184304	30661104	0.075294	PRKD1	protein_coding
14	30740993	30741543	genic|14:30740993-30741543	ENSG00000184304	30661104	0.040716	PRKD1	protein_coding
14	30742338	30742888	genic|14:30742338-30742888	ENSG00000184304	30661104	0.105605	PRKD1	protein_coding
14	30742338	30742888	genic|14:30742338-30742888	ENSG00000092140	31028329	0.023062	G2E3	protein_coding
14	31025807	31026357	genic|14:31025807-31026357	ENSG00000092140	31028329	0.031319	G2E3	protein_coding
14	31159628	31160178	genic|14:31159628-31160178	ENSG00000092108	31091318	0.022623	SCFD1	protein_coding
14	31341729	31342279	intergenic|14:31341729-31342279	ENSG00000100473	31343720	0.058917	COCH	protein_coding
14	32030351	32030906	genic|14:32030351-32030906	ENSG00000151413	31959162	0.044599	NUBPL	protein_coding
14	32672487	32673037	intergenic|14:32672487-32673037	ENSG00000258655	32545999	0.022073	ARHGAP5-AS1	antisense
14	32672487	32673037	intergenic|14:32672487-32673037	ENSG00000259086	32741510	0.081234	RP11-134E15.2	pseudogene
14	32672487	32673037	intergenic|14:32672487-32673037	ENSG00000151320	32798479	0.031005	AKAP6	protein_coding
14	32721175	32721725	intergenic|14:32721175-32721725	ENSG00000259086	32741510	0.027117	RP11-134E15.2	pseudogene
14	32724146	32724696	intergenic|14:32724146-32724696	ENSG00000259086	32741510	0.089817	RP11-134E15.2	pseudogene
14	32799471	32800556	genic|14:32799471-32800556	ENSG00000259086	32741510	0.044631	RP11-134E15.2	pseudogene
14	32799471	32800556	genic|14:32799471-32800556	ENSG00000151320	32798479	0.244715	AKAP6	protein_coding
14	32801916	32802466	genic|14:32801916-32802466	ENSG00000151320	32798479	0.041497	AKAP6	protein_coding
14	32814553	32815103	genic|14:32814553-32815103	ENSG00000151320	32798479	0.036547	AKAP6	protein_coding
14	33407253	33407803	genic|14:33407253-33407803	ENSG00000151322	33404139	0.153761	NPAS3	protein_coding
14	33408199	33408698	genic|14:33408199-33408698	ENSG00000151322	33404139	0.135324	NPAS3	protein_coding
14	33408851	33409401	genic|14:33408851-33409401	ENSG00000151322	33404139	0.248375	NPAS3	protein_coding
14	33455962	33456512	genic|14:33455962-33456512	ENSG00000151322	33404139	0.029287	NPAS3	protein_coding
14	35017027	35017577	intergenic|14:35017027-35017577	ENSG00000129518	35008916	0.038234	EAPP	protein_coding
14	35017027	35017577	intergenic|14:35017027-35017577	ENSG00000240463	35038335	0.028082	RPS19P3	pseudogene
14	35018446	35020009	intergenic|14:35018446-35020009	ENSG00000129518	35008916	0.039505	EAPP	protein_coding
14	35018446	35020009	intergenic|14:35018446-35020009	ENSG00000240463	35038335	0.037758	RPS19P3	pseudogene
14	35024077	35024627	intergenic|14:35024077-35024627	ENSG00000240463	35038335	0.033763	RPS19P3	pseudogene
14	35466958	35467508	genic|14:35466958-35467508	ENSG00000100883	35451163	0.02884	SRP54	protein_coding
14	35466958	35467508	genic|14:35466958-35467508	ENSG00000258704	35451738	0.029737	RP11-85K15.2	processed_transcript
14	35515222	35515833	genic|14:35515222-35515833	ENSG00000100883	35451163	0.035521	SRP54	protein_coding
14	35515222	35515833	genic|14:35515222-35515833	ENSG00000258704	35451738	0.035761	RP11-85K15.2	processed_transcript
14	35515222	35515833	genic|14:35515222-35515833	ENSG00000151327	35514113	0.472799	FAM177A1	protein_coding
14	35515222	35515833	genic|14:35515222-35515833	ENSG00000100890	35591052	0.037601	KIAA0391	protein_coding
14	35515222	35515833	genic|14:35515222-35515833	ENSG00000092020	35591723	0.037324	PPP2R3C	protein_coding
14	35515222	35515833	genic|14:35515222-35515833	ENSG00000258790	35591755	0.037311	KIAA0391	protein_coding
14	35515222	35515833	genic|14:35515222-35515833	ENSG00000100902	35747839	0.024366	PSMA6	protein_coding
14	35759819	35760369	genic|14:35759819-35760369	ENSG00000100902	35747839	0.033571	PSMA6	protein_coding
14	35761257	35761812	genic|14:35761257-35761812	ENSG00000100902	35747839	0.329795	PSMA6	protein_coding
14	35761257	35761812	genic|14:35761257-35761812	ENSG00000100906	35873955	0.032972	NFKBIA	protein_coding
14	35761257	35761812	genic|14:35761257-35761812	ENSG00000168348	36003248	0.033916	INSM2	protein_coding
14	35854626	35855176	intergenic|14:35854626-35855176	ENSG00000100906	35873955	0.027098	NFKBIA	protein_coding
14	35882327	35882877	intergenic|14:35882327-35882877	ENSG00000100906	35873955	0.033828	NFKBIA	protein_coding
14	36027715	36028265	genic|14:36027715-36028265	ENSG00000168348	36003248	0.036665	INSM2	protein_coding
14	36748897	36749447	intergenic|14:36748897-36749447	ENSG00000151332	36789882	0.049716	MBIP	protein_coding
14	36749914	36750980	intergenic|14:36749914-36750980	ENSG00000151332	36789882	0.05095	MBIP	protein_coding
14	36782329	36782879	genic|14:36782329-36782879	ENSG00000151332	36789882	0.065741	MBIP	protein_coding
14	36784309	36784859	genic|14:36784309-36784859	ENSG00000151332	36789882	0.078227	MBIP	protein_coding
14	36785312	36785862	genic|14:36785312-36785862	ENSG00000151332	36789882	0.04131	MBIP	protein_coding
14	36814568	36815118	intergenic|14:36814568-36815118	ENSG00000151332	36789882	0.040728	MBIP	protein_coding
14	36911943	36912493	intergenic|14:36911943-36912493	ENSG00000229415	36983034	0.022879	SFTA3	protein_coding
14	36973929	36974479	genic|14:36973929-36974479	ENSG00000229415	36983034	0.074838	SFTA3	protein_coding
14	36973929	36974479	genic|14:36973929-36974479	ENSG00000253563	36988483	0.049501	NKX2-1-AS1	antisense
14	36973929	36974479	genic|14:36973929-36974479	ENSG00000136352	36990354	0.045563	NKX2-1	protein_coding
14	36978468	36979018	genic|14:36978468-36979018	ENSG00000229415	36983034	0.031838	SFTA3	protein_coding
14	36979392	36979942	genic|14:36979392-36979942	ENSG00000229415	36983034	0.02736	SFTA3	protein_coding
14	36983783	36984333	genic|14:36983783-36984333	ENSG00000229415	36983034	0.029455	SFTA3	protein_coding
14	36983783	36984333	genic|14:36983783-36984333	ENSG00000253563	36988483	0.029596	NKX2-1-AS1	antisense
14	36983783	36984333	genic|14:36983783-36984333	ENSG00000136352	36990354	0.024813	NKX2-1	protein_coding
14	36986304	36986854	genic|14:36986304-36986854	ENSG00000229415	36983034	0.060479	SFTA3	protein_coding
14	36986304	36986854	genic|14:36986304-36986854	ENSG00000253563	36988483	0.06077	NKX2-1-AS1	antisense
14	36986304	36986854	genic|14:36986304-36986854	ENSG00000136352	36990354	0.062259	NKX2-1	protein_coding
14	36986947	36987497	genic|14:36986947-36987497	ENSG00000229415	36983034	0.06547	SFTA3	protein_coding
14	36986947	36987497	genic|14:36986947-36987497	ENSG00000253563	36988483	0.065784	NKX2-1-AS1	antisense
14	36986947	36987497	genic|14:36986947-36987497	ENSG00000136352	36990354	0.067396	NKX2-1	protein_coding
14	36994619	36995169	intergenic|14:36994619-36995169	ENSG00000253563	36988483	0.023124	NKX2-1-AS1	antisense
14	36994619	36995169	intergenic|14:36994619-36995169	ENSG00000136352	36990354	0.029409	NKX2-1	protein_coding
14	37657112	37657662	intergenic|14:37657112-37657662	ENSG00000151338	37667118	0.022961	MIPOL1	protein_coding
14	41437391	41437941	genic|14:41437391-41437941	ENSG00000251363	41424103	0.044407	RP11-129M6.1	lincRNA
14	42069012	42069562	genic|14:42069012-42069562	ENSG00000258636	42074059	0.045636	CTD-2298J14.2	lincRNA
14	42069012	42069562	genic|14:42069012-42069562	ENSG00000165379	42076773	0.032697	LRFN5	protein_coding
14	42069698	42070248	genic|14:42069698-42070248	ENSG00000258636	42074059	0.040102	CTD-2298J14.2	lincRNA
14	42069698	42070248	genic|14:42069698-42070248	ENSG00000165379	42076773	0.031237	LRFN5	protein_coding
14	42074906	42075456	intergenic|14:42074906-42075456	ENSG00000258636	42074059	0.029915	CTD-2298J14.2	lincRNA
14	42074906	42075456	intergenic|14:42074906-42075456	ENSG00000165379	42076773	0.030448	LRFN5	protein_coding
14	42078933	42079483	genic|14:42078933-42079483	ENSG00000258636	42074059	0.220148	CTD-2298J14.2	lincRNA
14	42078933	42079483	genic|14:42078933-42079483	ENSG00000165379	42076773	0.229865	LRFN5	protein_coding
14	43648775	43649325	intergenic|14:43648775-43649325	ENSG00000259051	43769466	0.023307	HNRNPUP1	pseudogene
14	43811196	43811746	intergenic|14:43811196-43811746	ENSG00000259051	43769466	0.030836	HNRNPUP1	pseudogene
14	45430085	45430584	genic|14:45430085-45430584	ENSG00000198718	45431411	0.142788	FAM179B	protein_coding
14	45430085	45430584	genic|14:45430085-45430584	ENSG00000179454	45511525	0.035628	KLHL28	protein_coding
14	45508571	45509121	genic|14:45508571-45509121	ENSG00000179454	45511525	0.076024	KLHL28	protein_coding
14	48129314	48129864	genic|14:48129314-48129864	ENSG00000139915	48144157	0.037653	MDGA2	protein_coding
14	48145084	48145634	intergenic|14:48145084-48145634	ENSG00000139915	48144157	0.342352	MDGA2	protein_coding
14	48145084	48145634	intergenic|14:48145084-48145634	ENSG00000259129	48264295	0.033238	LINC00648	lincRNA
14	50047406	50047956	intergenic|14:50047406-50047956	ENSG00000244270	50044512	0.022385	RPL32P29	pseudogene
14	50052991	50053541	intergenic|14:50052991-50053541	ENSG00000244270	50044512	0.223897	RPL32P29	pseudogene
14	50052991	50053541	intergenic|14:50052991-50053541	ENSG00000165501	50065415	0.112589	LRR1	protein_coding
14	50052991	50053541	intergenic|14:50052991-50053541	ENSG00000258568	50066712	0.10301	RHOQP1	pseudogene
14	50052991	50053541	intergenic|14:50052991-50053541	ENSG00000165502	50087403	0.041255	RPL36AL	protein_coding
14	50052991	50053541	intergenic|14:50052991-50053541	ENSG00000168282	50087489	0.041136	MGAT2	protein_coding
14	50052991	50053541	intergenic|14:50052991-50053541	ENSG00000165506	50101948	0.030884000000000002	DNAAF2	protein_coding
14	50052991	50053541	intergenic|14:50052991-50053541	ENSG00000100479	50155140	0.026793	POLE2	protein_coding
14	50100839	50101389	genic|14:50100839-50101389	ENSG00000244270	50044512	0.078613	RPL32P29	pseudogene
14	50100839	50101389	genic|14:50100839-50101389	ENSG00000165501	50065415	0.078507	LRR1	protein_coding
14	50100839	50101389	genic|14:50100839-50101389	ENSG00000258568	50066712	0.081021	RHOQP1	pseudogene
14	50100839	50101389	genic|14:50100839-50101389	ENSG00000165502	50087403	0.16247	RPL36AL	protein_coding
14	50100839	50101389	genic|14:50100839-50101389	ENSG00000168282	50087489	0.163247	MGAT2	protein_coding
14	50100839	50101389	genic|14:50100839-50101389	ENSG00000165506	50101948	0.398311	DNAAF2	protein_coding
14	50100839	50101389	genic|14:50100839-50101389	ENSG00000100479	50155140	0.082856	POLE2	protein_coding
14	50100839	50101389	genic|14:50100839-50101389	ENSG00000165516	50234326	0.034354	KLHDC2	protein_coding
14	50154037	50154587	genic|14:50154037-50154587	ENSG00000100479	50155140	0.035914	POLE2	protein_coding
14	50329344	50329894	intergenic|14:50329344-50329894	ENSG00000165525	50319921	0.132469	NEMF	protein_coding
14	50329344	50329894	intergenic|14:50329344-50329894	ENSG00000165527	50359810	0.047507	ARF6	protein_coding
14	50334810	50335360	intergenic|14:50334810-50335360	ENSG00000165525	50319921	0.040862	NEMF	protein_coding
14	50334810	50335360	intergenic|14:50334810-50335360	ENSG00000165527	50359810	0.025722	ARF6	protein_coding
14	50787672	50788222	genic|14:50787672-50788222	ENSG00000125375	50779044	0.030138	ATP5S	protein_coding
14	50787672	50788222	genic|14:50787672-50788222	ENSG00000087299	50779266	0.030765	L2HGDH	protein_coding
14	50802101	50802651	genic|14:50802101-50802651	ENSG00000100485	50698276	0.022408	SOS2	protein_coding
14	50802101	50802651	genic|14:50802101-50802651	ENSG00000125375	50779044	0.087321	ATP5S	protein_coding
14	50802101	50802651	genic|14:50802101-50802651	ENSG00000087299	50779266	0.08793	L2HGDH	protein_coding
14	51026493	51026992	genic|14:51026493-51026992	ENSG00000198513	50999227	0.05733	ATL1	protein_coding
14	51026493	51026992	genic|14:51026493-51026992	ENSG00000012983	51027844	0.183514	MAP4K5	protein_coding
14	51026493	51026992	genic|14:51026493-51026992	ENSG00000269906	51129896	0.023754	RP11-248J18.2	sense_intronic
14	51026493	51026992	genic|14:51026493-51026992	ENSG00000151748	51135049	0.022515	SAV1	protein_coding
14	51026493	51026992	genic|14:51026493-51026992	ENSG00000270062	51190990	0.022178	RP11-248J18.3	sense_intronic
14	51133850	51134400	genic|14:51133850-51134400	ENSG00000269906	51129896	0.047886	RP11-248J18.2	sense_intronic
14	51133850	51134400	genic|14:51133850-51134400	ENSG00000151748	51135049	0.047356	SAV1	protein_coding
14	51183016	51183566	intergenic|14:51183016-51183566	ENSG00000270062	51190990	0.028741	RP11-248J18.3	sense_intronic
14	51251706	51252256	genic|14:51251706-51252256	ENSG00000270062	51190990	0.036347	RP11-248J18.3	sense_intronic
14	51293299	51293849	genic|14:51293299-51293849	ENSG00000100503	51297839	0.123562	NIN	protein_coding
14	51421488	51422038	intergenic|14:51421488-51422038	ENSG00000100504	51411454	0.030198	PYGL	protein_coding
14	51473416	51473966	genic|14:51473416-51473966	ENSG00000270062	51190990	0.022473	RP11-248J18.3	sense_intronic
14	51473416	51473966	genic|14:51473416-51473966	ENSG00000100504	51411454	0.076134	PYGL	protein_coding
14	51473416	51473966	genic|14:51473416-51473966	ENSG00000100505	51562779	0.04021	TRIM9	protein_coding
14	51473416	51473966	genic|14:51473416-51473966	ENSG00000139926	51955818	0.022291	FRMD6	protein_coding
14	51561653	51562203	genic|14:51561653-51562203	ENSG00000100504	51411454	0.02974	PYGL	protein_coding
14	51561653	51562203	genic|14:51561653-51562203	ENSG00000100505	51562779	0.414798	TRIM9	protein_coding
14	51561653	51562203	genic|14:51561653-51562203	ENSG00000139921	51706880	0.026029	TMX1	protein_coding
14	51561653	51562203	genic|14:51561653-51562203	ENSG00000139926	51955818	0.022379	FRMD6	protein_coding
14	51897228	51897778	intergenic|14:51897228-51897778	ENSG00000139926	51955818	0.058419	FRMD6	protein_coding
14	51899256	51899806	intergenic|14:51899256-51899806	ENSG00000139926	51955818	0.022008	FRMD6	protein_coding
14	52118191	52118914	genic|14:52118191-52118914	ENSG00000139926	51955818	0.07741	FRMD6	protein_coding
14	52118191	52118914	genic|14:52118191-52118914	ENSG00000186469	52292913	0.049709	GNG2	protein_coding
14	52313414	52313964	genic|14:52313414-52313964	ENSG00000139926	51955818	0.023552	FRMD6	protein_coding
14	52313414	52313964	genic|14:52313414-52313964	ENSG00000186469	52292913	0.191065	GNG2	protein_coding
14	52313414	52313964	genic|14:52313414-52313964	ENSG00000087302	52456193	0.025158	C14orf166	protein_coding
14	52327084	52327634	genic|14:52327084-52327634	ENSG00000186469	52292913	0.067141	GNG2	protein_coding
14	52327792	52328291	genic|14:52327792-52328291	ENSG00000186469	52292913	0.023866	GNG2	protein_coding
14	52454954	52455504	intergenic|14:52454954-52455504	ENSG00000087302	52456193	0.041964	C14orf166	protein_coding
14	53417565	53418128	genic|14:53417565-53418128	ENSG00000197930	53162618	0.022644	ERO1L	protein_coding
14	53417565	53418128	genic|14:53417565-53418128	ENSG00000100519	53173890	0.022638	PSMC6	protein_coding
14	53417565	53418128	genic|14:53417565-53418128	ENSG00000198252	53196898	0.025817	STYX	protein_coding
14	53417565	53418128	genic|14:53417565-53418128	ENSG00000100522	53258386	0.056224	GNPNAT1	protein_coding
14	53417565	53418128	genic|14:53417565-53418128	ENSG00000073712	53419153	0.695188	FERMT2	protein_coding
14	53417565	53418128	genic|14:53417565-53418128	ENSG00000100523	53620000	0.044832	DDHD1	protein_coding
14	54409927	54410477	intergenic|14:54409927-54410477	ENSG00000125378	54425479	0.023834	BMP4	protein_coding
14	54419923	54420521	genic|14:54419923-54420521	ENSG00000125378	54425479	0.215951	BMP4	protein_coding
14	54421457	54422007	genic|14:54421457-54422007	ENSG00000125378	54425479	0.042564	BMP4	protein_coding
14	54422455	54423005	genic|14:54422455-54423005	ENSG00000125378	54425479	0.036196	BMP4	protein_coding
14	54423258	54423808	genic|14:54423258-54423808	ENSG00000125378	54425479	0.05326	BMP4	protein_coding
14	54430145	54430695	intergenic|14:54430145-54430695	ENSG00000125378	54425479	0.03557	BMP4	protein_coding
14	54903531	54904081	genic|14:54903531-54904081	ENSG00000100528	54908149	0.028986	CNIH1	protein_coding
14	54954398	54954948	genic|14:54954398-54954948	ENSG00000197045	54955914	0.084312	GMFB	protein_coding
14	54954398	54954948	genic|14:54954398-54954948	ENSG00000100532	54976530	0.031474	CGRRF1	protein_coding
14	55337310	55337860	genic|14:55337310-55337860	ENSG00000131979	55369570	0.031342	GCH1	protein_coding
14	55376703	55377253	intergenic|14:55376703-55377253	ENSG00000131979	55369570	0.034586	GCH1	protein_coding
14	56023918	56024468	genic|14:56023918-56024468	ENSG00000126777	56025790	0.061782	KTN1	protein_coding
14	56052510	56053060	genic|14:56052510-56053060	ENSG00000186615	56046828	0.037897	KTN1-AS1	antisense
14	56586867	56587417	genic|14:56586867-56587417	ENSG00000139946	56584532	0.071722	PELI2	protein_coding
14	56590904	56591454	genic|14:56590904-56591454	ENSG00000139946	56584532	0.037199	PELI2	protein_coding
14	56592699	56593249	genic|14:56592699-56593249	ENSG00000139946	56584532	0.108008	PELI2	protein_coding
14	56599095	56599645	genic|14:56599095-56599645	ENSG00000139946	56584532	0.026981	PELI2	protein_coding
14	56928233	56928783	intergenic|14:56928233-56928783	ENSG00000070269	56955072	0.025056	TMEM260	protein_coding
14	56948910	56949460	intergenic|14:56948910-56949460	ENSG00000070269	56955072	0.036114	TMEM260	protein_coding
14	56956940	56957490	genic|14:56956940-56957490	ENSG00000070269	56955072	0.031712	TMEM260	protein_coding
14	56957906	56958456	genic|14:56957906-56958456	ENSG00000070269	56955072	0.121711	TMEM260	protein_coding
14	57046232	57046782	genic|14:57046232-57046782	ENSG00000070269	56955072	0.108141	TMEM260	protein_coding
14	57046232	57046782	genic|14:57046232-57046782	ENSG00000270163	57267306	0.024023	RP11-1085N6.6	lincRNA
14	57046232	57046782	genic|14:57046232-57046782	ENSG00000258592	57579378	0.025399	RP11-108M12.3	lincRNA
14	57272022	57272945	genic|14:57272022-57272945	ENSG00000270163	57267306	0.134686	RP11-1085N6.6	lincRNA
14	57272022	57272945	genic|14:57272022-57272945	ENSG00000165588	57277197	0.11087	OTX2	protein_coding
14	57274190	57274740	genic|14:57274190-57274740	ENSG00000270163	57267306	0.107134	RP11-1085N6.6	lincRNA
14	57274190	57274740	genic|14:57274190-57274740	ENSG00000165588	57277197	0.116905	OTX2	protein_coding
14	57275611	57276161	genic|14:57275611-57276161	ENSG00000270163	57267306	0.168746	RP11-1085N6.6	lincRNA
14	57275611	57276161	genic|14:57275611-57276161	ENSG00000165588	57277197	0.215548	OTX2	protein_coding
14	57283269	57283819	genic|14:57283269-57283819	ENSG00000165588	57277197	0.022456	OTX2	protein_coding
14	57556620	57557170	genic|14:57556620-57557170	ENSG00000258592	57579378	0.034797	RP11-108M12.3	lincRNA
14	57589085	57589635	genic|14:57589085-57589635	ENSG00000258592	57579378	0.032912	RP11-108M12.3	lincRNA
14	58428945	58429495	genic|14:58428945-58429495	ENSG00000259969	58461243	0.042811	RP11-999E24.3	sense_overlapping
14	58618651	58619205	genic|14:58618651-58619205	ENSG00000259969	58461243	0.050587	RP11-999E24.3	sense_overlapping
14	58618651	58619205	genic|14:58618651-58619205	ENSG00000131966	58666798	0.045589	ACTR10	protein_coding
14	58618651	58619205	genic|14:58618651-58619205	ENSG00000100567	58711549	0.028624	PSMA3	protein_coding
14	58706388	58706938	genic|14:58706388-58706938	ENSG00000100567	58711549	0.044514	PSMA3	protein_coding
14	58992111	58992661	genic|14:58992111-58992661	ENSG00000258900	58987941	0.037826	HNRNPCP1	pseudogene
14	59000057	59000931	genic|14:59000057-59000931	ENSG00000258900	58987941	0.044238	HNRNPCP1	pseudogene
14	59007837	59008387	genic|14:59007837-59008387	ENSG00000258900	58987941	0.044446	HNRNPCP1	pseudogene
14	59073776	59074326	intergenic|14:59073776-59074326	ENSG00000258900	58987941	0.022035	HNRNPCP1	pseudogene
14	59073776	59074326	intergenic|14:59073776-59074326	ENSG00000165617	59100685	0.042535	DACT1	protein_coding
14	59093126	59093676	intergenic|14:59093126-59093676	ENSG00000165617	59100685	0.029108	DACT1	protein_coding
14	59098268	59098818	intergenic|14:59098268-59098818	ENSG00000165617	59100685	0.03208	DACT1	protein_coding
14	59104398	59105023	genic|14:59104398-59105023	ENSG00000258900	58987941	0.036475	HNRNPCP1	pseudogene
14	59104398	59105023	genic|14:59104398-59105023	ENSG00000165617	59100685	0.393249	DACT1	protein_coding
14	59628182	59628732	intergenic|14:59628182-59628732	ENSG00000100592	59655364	0.04712	DAAM1	protein_coding
14	60631850	60632400	genic|14:60631850-60632400	ENSG00000126773	60558629	0.030057	PCNXL4	protein_coding
14	60631850	60632400	genic|14:60631850-60632400	ENSG00000100612	60636574	0.441672	DHRS7	protein_coding
14	60631850	60632400	genic|14:60631850-60632400	ENSG00000100614	60712470	0.027685	PPM1A	protein_coding
14	60631850	60632400	genic|14:60631850-60632400	ENSG00000258427	60864475	0.032185	RBM8B	pseudogene
14	60631850	60632400	genic|14:60631850-60632400	ENSG00000259169	60866731	0.03205	GNRHR2P1	pseudogene
14	60823440	60823990	intergenic|14:60823440-60823990	ENSG00000258427	60864475	0.043179	RBM8B	pseudogene
14	60823440	60823990	intergenic|14:60823440-60823990	ENSG00000259169	60866731	0.041375	GNRHR2P1	pseudogene
14	61203122	61203672	genic|14:61203122-61203672	ENSG00000100625	61191066	0.033493	SIX4	protein_coding
14	61203122	61203672	genic|14:61203122-61203672	ENSG00000020426	61201460	0.068133	MNAT1	protein_coding
14	61397805	61398355	genic|14:61397805-61398355	ENSG00000100625	61191066	0.027341	SIX4	protein_coding
14	61397805	61398355	genic|14:61397805-61398355	ENSG00000020426	61201460	0.026526	MNAT1	protein_coding
14	61397805	61398355	genic|14:61397805-61398355	ENSG00000139974	61447832	0.056878	SLC38A6	protein_coding
14	61397805	61398355	genic|14:61397805-61398355	ENSG00000126814	61448076	0.05693	TRMT5	protein_coding
14	61430393	61430943	genic|14:61430393-61430943	ENSG00000139974	61447832	0.024741	SLC38A6	protein_coding
14	61430393	61430943	genic|14:61430393-61430943	ENSG00000126814	61448076	0.024565	TRMT5	protein_coding
14	61440754	61441304	genic|14:61440754-61441304	ENSG00000139974	61447832	0.043923	SLC38A6	protein_coding
14	61440754	61441304	genic|14:61440754-61441304	ENSG00000126814	61448076	0.042817	TRMT5	protein_coding
14	61442170	61442720	genic|14:61442170-61442720	ENSG00000139974	61447832	0.085284	SLC38A6	protein_coding
14	61442170	61442720	genic|14:61442170-61442720	ENSG00000126814	61448076	0.082484	TRMT5	protein_coding
14	62075509	62076059	genic|14:62075509-62076059	ENSG00000258964	62200856	0.033727	RP11-618G20.1	processed_transcript
14	62075509	62076059	genic|14:62075509-62076059	ENSG00000023608	62229075	0.022098	SNAPC1	protein_coding
14	62399675	62400225	genic|14:62399675-62400225	ENSG00000139973	62453803	0.039068	SYT16	protein_coding
14	62439323	62439873	intergenic|14:62439323-62439873	ENSG00000139973	62453803	0.031347	SYT16	protein_coding
14	62458876	62459426	genic|14:62458876-62459426	ENSG00000139973	62453803	0.089192	SYT16	protein_coding
14	62472765	62473315	genic|14:62472765-62473315	ENSG00000139973	62453803	0.042234	SYT16	protein_coding
14	62569013	62569563	intergenic|14:62569013-62569563	ENSG00000259796	62577593	0.07659	RP11-355I22.7	sense_overlapping
14	62569013	62569563	intergenic|14:62569013-62569563	ENSG00000186369	62584197	0.044474	LINC00643	lincRNA
14	62570048	62570598	genic|14:62570048-62570598	ENSG00000259796	62577593	0.0972	RP11-355I22.7	sense_overlapping
14	62570048	62570598	genic|14:62570048-62570598	ENSG00000186369	62584197	0.053518	LINC00643	lincRNA
14	64326825	64327375	genic|14:64326825-64327375	ENSG00000054654	64319683	0.033787	SYNE2	protein_coding
14	64357763	64358313	genic|14:64357763-64358313	ENSG00000054654	64319683	0.035679	SYNE2	protein_coding
14	64890622	64891172	genic|14:64890622-64891172	ENSG00000100714	64854749	0.025494	MTHFD1	protein_coding
14	64890622	64891172	genic|14:64890622-64891172	ENSG00000272909	64908956	0.057838	CTD-2555O16.4	antisense
14	64890622	64891172	genic|14:64890622-64891172	ENSG00000258824	64915275	0.043435	CTD-2555O16.2	antisense
14	64890622	64891172	genic|14:64890622-64891172	ENSG00000179841	64932217	0.022962	AKAP5	protein_coding
14	64911992	64912542	genic|14:64911992-64912542	ENSG00000272909	64908956	0.043071	CTD-2555O16.4	antisense
14	64911992	64912542	genic|14:64911992-64912542	ENSG00000258824	64915275	0.041992	CTD-2555O16.2	antisense
14	65173504	65174054	genic|14:65173504-65174054	ENSG00000126822	65170820	0.17477	PLEKHG3	protein_coding
14	65182368	65182918	genic|14:65182368-65182918	ENSG00000126822	65170820	0.039806	PLEKHG3	protein_coding
14	65191945	65192495	genic|14:65191945-65192495	ENSG00000126822	65170820	0.035762	PLEKHG3	protein_coding
14	65453188	65454128	genic|14:65453188-65454128	ENSG00000258289	65381079	0.043298	CHURC1	protein_coding
14	65453188	65454128	genic|14:65453188-65454128	ENSG00000257365	65381203	0.043353	FNTB	protein_coding
14	65453188	65454128	genic|14:65453188-65454128	ENSG00000125954	65381203	0.043353	CHURC1-FNTB	protein_coding
14	65453188	65454128	genic|14:65453188-65454128	ENSG00000139998	65439494	0.19275	RAB15	protein_coding
14	65453188	65454128	genic|14:65453188-65454128	ENSG00000125952	65569413	0.029617	MAX	protein_coding
14	65696431	65696981	intergenic|14:65696431-65696981	ENSG00000125952	65569413	0.027561	MAX	protein_coding
14	65879045	65879784	genic|14:65879045-65879784	ENSG00000139998	65439494	0.024364	RAB15	protein_coding
14	65879045	65879784	genic|14:65879045-65879784	ENSG00000125952	65569413	0.031569	MAX	protein_coding
14	65879045	65879784	genic|14:65879045-65879784	ENSG00000033170	65877310	0.745802	FUT8	protein_coding
14	65879045	65879784	genic|14:65879045-65879784	ENSG00000224861	66480507	0.039215	YBX1P1	pseudogene
14	66460651	66461201	genic|14:66460651-66461201	ENSG00000224861	66480507	0.038359	YBX1P1	pseudogene
14	66477158	66477708	intergenic|14:66477158-66477708	ENSG00000224861	66480507	0.077419	YBX1P1	pseudogene
14	66489214	66489764	intergenic|14:66489214-66489764	ENSG00000224861	66480507	0.038979	YBX1P1	pseudogene
14	67735083	67735633	genic|14:67735083-67735633	ENSG00000072415	67707826	0.04102	MPP5	protein_coding
14	67736374	67736924	genic|14:67736374-67736924	ENSG00000072415	67707826	0.048156	MPP5	protein_coding
14	67981622	67982437	genic|14:67981622-67982437	ENSG00000054690	68000018	0.036593	PLEKHH1	protein_coding
14	67981622	67982437	genic|14:67981622-67982437	ENSG00000198133	68000456	0.035814	TMEM229B	protein_coding
14	67993261	67993811	genic|14:67993261-67993811	ENSG00000054690	68000018	0.028403	PLEKHH1	protein_coding
14	67993261	67993811	genic|14:67993261-67993811	ENSG00000198133	68000456	0.026816	TMEM229B	protein_coding
14	68005713	68006263	genic|14:68005713-68006263	ENSG00000054690	68000018	0.039297	PLEKHH1	protein_coding
14	68005713	68006263	genic|14:68005713-68006263	ENSG00000198133	68000456	0.041964	TMEM229B	protein_coding
14	68085239	68085789	intergenic|14:68085239-68085789	ENSG00000081181	68086515	0.026115	ARG2	protein_coding
14	69197653	69198203	intergenic|14:69197653-69198203	ENSG00000185650	69263190	0.024086	ZFP36L1	protein_coding
14	69197653	69198203	intergenic|14:69197653-69198203	ENSG00000258967	69354801	0.028987	HMGN1P3	pseudogene
14	69256736	69257286	genic|14:69256736-69257286	ENSG00000185650	69263190	0.040185	ZFP36L1	protein_coding
14	69259707	69260449	genic|14:69259707-69260449	ENSG00000185650	69263190	0.242495	ZFP36L1	protein_coding
14	69259707	69260449	genic|14:69259707-69260449	ENSG00000258967	69354801	0.048436	HMGN1P3	pseudogene
14	69261055	69261605	genic|14:69261055-69261605	ENSG00000185650	69263190	0.135178	ZFP36L1	protein_coding
14	69261055	69261605	genic|14:69261055-69261605	ENSG00000258967	69354801	0.027315	HMGN1P3	pseudogene
14	69281180	69282246	intergenic|14:69281180-69282246	ENSG00000185650	69263190	0.024204	ZFP36L1	protein_coding
14	69283261	69283811	intergenic|14:69283261-69283811	ENSG00000185650	69263190	0.042467	ZFP36L1	protein_coding
14	69283261	69283811	intergenic|14:69283261-69283811	ENSG00000258967	69354801	0.036834	HMGN1P3	pseudogene
14	69351905	69352455	genic|14:69351905-69352455	ENSG00000258967	69354801	0.029503	HMGN1P3	pseudogene
14	69359149	69359699	genic|14:69359149-69359699	ENSG00000258967	69354801	0.030718	HMGN1P3	pseudogene
14	69454363	69454913	intergenic|14:69454363-69454913	ENSG00000072110	69446157	0.029296	ACTN1	protein_coding
14	70026280	70026830	intergenic|14:70026280-70026830	ENSG00000255994	70038032	0.077973	CCDC177	protein_coding
14	70026280	70026830	intergenic|14:70026280-70026830	ENSG00000267909	70040339	0.066712	CCDC177	protein_coding
14	70041154	70041704	intergenic|14:70041154-70041704	ENSG00000255994	70038032	0.242433	CCDC177	protein_coding
14	70041154	70041704	intergenic|14:70041154-70041704	ENSG00000267909	70040339	0.243249	CCDC177	protein_coding
14	70041154	70041704	intergenic|14:70041154-70041704	ENSG00000100647	70078313	0.037938	KIAA0247	protein_coding
14	70072880	70073430	intergenic|14:70072880-70073430	ENSG00000100647	70078313	0.067873	KIAA0247	protein_coding
14	70154273	70154823	genic|14:70154273-70154823	ENSG00000100650	70193617	0.026545	SRSF5	protein_coding
14	70159760	70160758	genic|14:70159760-70160758	ENSG00000100650	70193617	0.025464	SRSF5	protein_coding
14	70175482	70176032	genic|14:70175482-70176032	ENSG00000100650	70193617	0.089069	SRSF5	protein_coding
14	70179258	70179808	genic|14:70179258-70179808	ENSG00000100650	70193617	0.043878	SRSF5	protein_coding
14	70179823	70180373	genic|14:70179823-70180373	ENSG00000100650	70193617	0.061428	SRSF5	protein_coding
14	70186022	70186572	intergenic|14:70186022-70186572	ENSG00000100650	70193617	0.025141	SRSF5	protein_coding
14	70234247	70234797	genic|14:70234247-70234797	ENSG00000100650	70193617	0.089438	SRSF5	protein_coding
14	70234247	70234797	genic|14:70234247-70234797	ENSG00000198732	70320848	0.043569	SMOC1	protein_coding
14	70234247	70234797	genic|14:70234247-70234797	ENSG00000242071	70352869	0.04196	RPL7AP6	pseudogene
14	70309408	70309958	intergenic|14:70309408-70309958	ENSG00000198732	70320848	0.134434	SMOC1	protein_coding
14	70309408	70309958	intergenic|14:70309408-70309958	ENSG00000242071	70352869	0.052514	RPL7AP6	pseudogene
14	70315601	70316151	intergenic|14:70315601-70316151	ENSG00000198732	70320848	0.065112	SMOC1	protein_coding
14	70319176	70319726	intergenic|14:70319176-70319726	ENSG00000198732	70320848	0.202362	SMOC1	protein_coding
14	70319176	70319726	intergenic|14:70319176-70319726	ENSG00000242071	70352869	0.049123	RPL7AP6	pseudogene
14	70326998	70327548	genic|14:70326998-70327548	ENSG00000198732	70320848	0.028236	SMOC1	protein_coding
14	70345853	70346403	genic|14:70345853-70346403	ENSG00000198732	70320848	0.041572	SMOC1	protein_coding
14	70345853	70346403	genic|14:70345853-70346403	ENSG00000242071	70352869	0.166356	RPL7AP6	pseudogene
14	70349013	70349563	genic|14:70349013-70349563	ENSG00000242071	70352869	0.03514	RPL7AP6	pseudogene
14	71284310	71284860	intergenic|14:71284310-71284860	ENSG00000006432	71276251	0.023116	MAP3K9	protein_coding
14	71284310	71284860	intergenic|14:71284310-71284860	ENSG00000259153	71276922	0.02477	RP6-65G23.3	lincRNA
14	71288787	71289337	intergenic|14:71288787-71289337	ENSG00000006432	71276251	0.045413	MAP3K9	protein_coding
14	71288787	71289337	intergenic|14:71288787-71289337	ENSG00000259153	71276922	0.047404	RP6-65G23.3	lincRNA
14	71376800	71377350	genic|14:71376800-71377350	ENSG00000100731	71374122	0.054382	PCNX	protein_coding
14	73596408	73596958	intergenic|14:73596408-73596958	ENSG00000080815	73603126	0.023246	PSEN1	protein_coding
14	73609587	73610137	genic|14:73609587-73610137	ENSG00000080815	73603126	0.038819	PSEN1	protein_coding
14	73686682	73687232	genic|14:73686682-73687232	ENSG00000100767	73704205	0.027844	PAPLN	protein_coding
14	73698600	73699150	intergenic|14:73698600-73699150	ENSG00000100767	73704205	0.038069	PAPLN	protein_coding
14	73702115	73702665	intergenic|14:73702115-73702665	ENSG00000100767	73704205	0.191647	PAPLN	protein_coding
14	73705012	73705562	genic|14:73705012-73705562	ENSG00000100767	73704205	0.031495	PAPLN	protein_coding
14	73706276	73706826	genic|14:73706276-73706826	ENSG00000100767	73704205	0.028392	PAPLN	protein_coding
14	73708003	73708553	genic|14:73708003-73708553	ENSG00000100767	73704205	0.029433	PAPLN	protein_coding
14	73925073	73925653	genic|14:73925073-73925653	ENSG00000133961	73930348	0.47014	NUMB	protein_coding
14	73925073	73925653	genic|14:73925073-73925653	ENSG00000170468	73957644	0.128277	AC005280.1	pseudogene
14	73925073	73925653	genic|14:73925073-73925653	ENSG00000255242	73957669	0.128203	C14orf169	processed_transcript
14	73925073	73925653	genic|14:73925073-73925653	ENSG00000119661	74111578	0.02215	DNAL1	protein_coding
14	74185545	74186095	genic|14:74185545-74186095	ENSG00000176903	74181128	0.145403	PNMA1	protein_coding
14	74190785	74191335	genic|14:74190785-74191335	ENSG00000176903	74181128	0.036447	PNMA1	protein_coding
14	74226748	74227298	genic|14:74226748-74227298	ENSG00000119661	74111578	0.025657	DNAL1	protein_coding
14	74226748	74227298	genic|14:74226748-74227298	ENSG00000176903	74181128	0.037927	PNMA1	protein_coding
14	74226748	74227298	genic|14:74226748-74227298	ENSG00000259065	74254063	0.083359	RP5-1021I20.1	antisense
14	74226748	74227298	genic|14:74226748-74227298	ENSG00000156030	74256988	0.078057	ELMSAN1	protein_coding
14	74226748	74227298	genic|14:74226748-74227298	ENSG00000140043	74318547	0.030666	PTGR2	protein_coding
14	74226748	74227298	genic|14:74226748-74227298	ENSG00000258653	74318674	0.030625	RP5-1021I20.4	protein_coding
14	74250004	74250554	genic|14:74250004-74250554	ENSG00000259065	74254063	0.044564	RP5-1021I20.1	antisense
14	74250004	74250554	genic|14:74250004-74250554	ENSG00000156030	74256988	0.035333	ELMSAN1	protein_coding
14	74759553	74760103	genic|14:74759553-74760103	ENSG00000258559	74761128	0.022213	AC005519.4	sense_overlapping
14	74793043	74793593	genic|14:74793043-74793593	ENSG00000258559	74761128	0.040896	AC005519.4	sense_overlapping
14	74793043	74793593	genic|14:74793043-74793593	ENSG00000119688	74769759	0.048248	ABCD4	protein_coding
14	74967744	74968294	genic|14:74967744-74968294	ENSG00000165898	74960423	0.050064	ISCA2	protein_coding
14	74967744	74968294	genic|14:74967744-74968294	ENSG00000119655	74960880	0.052621	NPC2	protein_coding
14	75172255	75172805	genic|14:75172255-75172805	ENSG00000119682	75179818	0.054764	AREL1	protein_coding
14	75172255	75172805	genic|14:75172255-75172805	ENSG00000119616	75179847	0.054583	FCF1	protein_coding
14	75380131	75381162	genic|14:75380131-75381162	ENSG00000198208	75390099	0.032768	RPS6KL1	protein_coding
14	75383465	75384015	genic|14:75383465-75384015	ENSG00000198208	75390099	0.022851	RPS6KL1	protein_coding
14	75447293	75447843	intergenic|14:75447293-75447843	ENSG00000119718	75469614	0.032489	EIF2B2	protein_coding
14	75599028	75599578	genic|14:75599028-75599578	ENSG00000119638	75594047	0.030304	NEK9	protein_coding
14	75614137	75614849	genic|14:75614137-75614849	ENSG00000119638	75594047	0.030282	NEK9	protein_coding
14	75743612	75744162	intergenic|14:75743612-75744162	ENSG00000170345	75745477	0.106369	FOS	protein_coding
14	75877016	75877566	intergenic|14:75877016-75877566	ENSG00000140044	75894419	0.027843	JDP2	protein_coding
14	75885898	75886448	intergenic|14:75885898-75886448	ENSG00000140044	75894419	0.023041	JDP2	protein_coding
14	75919658	75920208	genic|14:75919658-75920208	ENSG00000140044	75894419	0.065103	JDP2	protein_coding
14	76114603	76115153	genic|14:76114603-76115153	ENSG00000119685	76099968	0.024732	TTLL5	protein_coding
14	76120390	76120940	genic|14:76120390-76120940	ENSG00000133935	76127532	0.022476	C14orf1	protein_coding
14	76378147	76378697	genic|14:76378147-76378697	ENSG00000119650	76368479	0.07332	IFT43	protein_coding
14	76401398	76401948	genic|14:76401398-76401948	ENSG00000119650	76368479	0.027212	IFT43	protein_coding
14	76447284	76447783	genic|14:76447284-76447783	ENSG00000119699	76449334	0.027347	TGFB3	protein_coding
14	76451826	76452376	genic|14:76451826-76452376	ENSG00000119650	76368479	0.026535	IFT43	protein_coding
14	76451826	76452376	genic|14:76451826-76452376	ENSG00000119699	76449334	0.177206	TGFB3	protein_coding
14	76604930	76605480	intergenic|14:76604930-76605480	ENSG00000089916	76618259	0.055353	GPATCH2L	protein_coding
14	76620998	76621548	genic|14:76620998-76621548	ENSG00000089916	76618259	0.024873	GPATCH2L	protein_coding
14	76623065	76623615	genic|14:76623065-76623615	ENSG00000089916	76618259	0.03415	GPATCH2L	protein_coding
14	77239029	77239579	genic|14:77239029-77239579	ENSG00000258610	77245295	0.032286	RP11-488C13.7	lincRNA
14	77240893	77241443	genic|14:77240893-77241443	ENSG00000258610	77245295	0.024078	RP11-488C13.7	lincRNA
14	77241527	77242077	genic|14:77241527-77242077	ENSG00000258610	77245295	0.023525	RP11-488C13.7	lincRNA
14	77243134	77243684	genic|14:77243134-77243684	ENSG00000258610	77245295	0.026812	RP11-488C13.7	lincRNA
14	77246516	77247066	genic|14:77246516-77247066	ENSG00000258610	77245295	0.024019	RP11-488C13.7	lincRNA
14	77247364	77247914	genic|14:77247364-77247914	ENSG00000258610	77245295	0.026395	RP11-488C13.7	lincRNA
14	77247364	77247914	genic|14:77247364-77247914	ENSG00000258301	77253067	0.027334	RP11-488C13.5	lincRNA
14	77251061	77251611	genic|14:77251061-77251611	ENSG00000258610	77245295	0.033016	RP11-488C13.7	lincRNA
14	77251061	77251611	genic|14:77251061-77251611	ENSG00000258301	77253067	0.043289	RP11-488C13.5	lincRNA
14	77278983	77279533	genic|14:77278983-77279533	ENSG00000258610	77245295	0.026398	RP11-488C13.7	lincRNA
14	77278983	77279533	genic|14:77278983-77279533	ENSG00000258301	77253067	0.036809	RP11-488C13.5	lincRNA
14	77278983	77279533	genic|14:77278983-77279533	ENSG00000013523	77292589	0.069603	ANGEL1	protein_coding
14	77296372	77296922	genic|14:77296372-77296922	ENSG00000013523	77292589	0.069479	ANGEL1	protein_coding
14	77413454	77414004	intergenic|14:77413454-77414004	ENSG00000258301	77253067	0.024672	RP11-488C13.5	lincRNA
14	77413454	77414004	intergenic|14:77413454-77414004	ENSG00000013523	77292589	0.033145	ANGEL1	protein_coding
14	77422692	77423242	intergenic|14:77422692-77423242	ENSG00000013523	77292589	0.027284	ANGEL1	protein_coding
14	77466712	77467262	intergenic|14:77466712-77467262	ENSG00000119669	77495034	0.02222	IRF2BPL	protein_coding
14	77489773	77490323	intergenic|14:77489773-77490323	ENSG00000119669	77495034	0.028378	IRF2BPL	protein_coding
14	77490395	77490945	genic|14:77490395-77490945	ENSG00000119669	77495034	0.057114	IRF2BPL	protein_coding
14	77499509	77500059	intergenic|14:77499509-77500059	ENSG00000119669	77495034	0.069992	IRF2BPL	protein_coding
14	77500167	77500717	intergenic|14:77500167-77500717	ENSG00000119669	77495034	0.033004	IRF2BPL	protein_coding
14	77503488	77504038	intergenic|14:77503488-77504038	ENSG00000119669	77495034	0.03199	IRF2BPL	protein_coding
14	77571441	77571991	genic|14:77571441-77571991	ENSG00000198894	77564440	0.066889	CIPC	protein_coding
14	77571441	77571991	genic|14:77571441-77571991	ENSG00000165548	77582911	0.060854	TMEM63C	protein_coding
14	77577334	77577884	genic|14:77577334-77577884	ENSG00000198894	77564440	0.028778	CIPC	protein_coding
14	77577334	77577884	genic|14:77577334-77577884	ENSG00000165548	77582911	0.084039	TMEM63C	protein_coding
14	77587688	77588238	genic|14:77587688-77588238	ENSG00000165548	77582911	0.031152	TMEM63C	protein_coding
14	77607884	77608383	genic|14:77607884-77608383	ENSG00000165548	77582911	0.035005	TMEM63C	protein_coding
14	77607884	77608383	genic|14:77607884-77608383	ENSG00000177108	77609077	0.131903	ZDHHC22	protein_coding
14	77624407	77624957	genic|14:77624407-77624957	ENSG00000165548	77582911	0.028296	TMEM63C	protein_coding
14	77624407	77624957	genic|14:77624407-77624957	ENSG00000177108	77609077	0.061443	ZDHHC22	protein_coding
14	77772743	77773293	genic|14:77772743-77773293	ENSG00000009830	77787227	0.051634	POMT2	protein_coding
14	77772743	77773293	genic|14:77772743-77773293	ENSG00000100577	77787227	0.051634	GSTZ1	protein_coding
14	77780700	77781727	genic|14:77780700-77781727	ENSG00000009830	77787227	0.022171	POMT2	protein_coding
14	77780700	77781727	genic|14:77780700-77781727	ENSG00000100577	77787227	0.022171	GSTZ1	protein_coding
14	77782138	77782688	genic|14:77782138-77782688	ENSG00000009830	77787227	0.028826	POMT2	protein_coding
14	77782138	77782688	genic|14:77782138-77782688	ENSG00000100577	77787227	0.028826	GSTZ1	protein_coding
14	77838575	77839125	genic|14:77838575-77839125	ENSG00000100583	77843032	0.037012	SAMD15	protein_coding
14	77838575	77839125	genic|14:77838575-77839125	ENSG00000100580	77843452	0.037055	TMED8	protein_coding
14	78229744	78230294	genic|14:78229744-78230294	ENSG00000100603	78227550	0.116154	SNW1	protein_coding
14	78229744	78230294	genic|14:78229744-78230294	ENSG00000063761	78266426	0.031008	ADCK1	protein_coding
14	78698767	78699317	intergenic|14:78698767-78699317	ENSG00000021645	78708734	0.088361	NRXN3	protein_coding
14	78709288	78709838	genic|14:78709288-78709838	ENSG00000021645	78708734	0.032856	NRXN3	protein_coding
14	78715111	78715661	genic|14:78715111-78715661	ENSG00000021645	78708734	0.188481	NRXN3	protein_coding
14	81407781	81408440	genic|14:81407781-81408440	ENSG00000100629	81425861	0.260395	CEP128	protein_coding
14	81893498	81894228	genic|14:81893498-81894228	ENSG00000140022	81902809	0.03806	STON2	protein_coding
14	83272478	83273028	intergenic|14:83272478-83273028	ENSG00000258743	83108964	0.05164	RP11-406A9.2	lincRNA
14	83292891	83293441	intergenic|14:83292891-83293441	ENSG00000258743	83108964	0.024374	RP11-406A9.2	lincRNA
14	83299634	83300733	intergenic|14:83299634-83300733	ENSG00000258743	83108964	0.025633	RP11-406A9.2	lincRNA
14	85997847	85998397	genic|14:85997847-85998397	ENSG00000185070	85996488	0.078761	FLRT2	protein_coding
14	85999367	85999917	genic|14:85999367-85999917	ENSG00000185070	85996488	0.263999	FLRT2	protein_coding
14	88776695	88777245	genic|14:88776695-88777245	ENSG00000100433	88793251	0.053706	KCNK10	protein_coding
14	88778074	88778624	genic|14:88778074-88778624	ENSG00000100433	88793251	0.030562	KCNK10	protein_coding
14	88788080	88788630	genic|14:88788080-88788630	ENSG00000100433	88793251	0.228609	KCNK10	protein_coding
14	88788080	88788630	genic|14:88788080-88788630	ENSG00000042317	88851268	0.028666	SPATA7	protein_coding
14	88789601	88790151	genic|14:88789601-88790151	ENSG00000100433	88793251	0.277933	KCNK10	protein_coding
14	88789601	88790151	genic|14:88789601-88790151	ENSG00000042317	88851268	0.035601	SPATA7	protein_coding
14	88829956	88830506	intergenic|14:88829956-88830506	ENSG00000100433	88793251	0.048161	KCNK10	protein_coding
14	88829956	88830506	intergenic|14:88829956-88830506	ENSG00000042317	88851268	0.089296	SPATA7	protein_coding
14	88830988	88831538	intergenic|14:88830988-88831538	ENSG00000042317	88851268	0.035394	SPATA7	protein_coding
14	88846103	88846653	intergenic|14:88846103-88846653	ENSG00000042317	88851268	0.039432	SPATA7	protein_coding
14	89016716	89017215	genic|14:89016716-89017215	ENSG00000258789	89017941	0.0228	RP11-507K2.3	antisense
14	89882597	89883147	genic|14:89882597-89883147	ENSG00000258920	89883698	0.284183	FOXN3-AS1	antisense
14	89895468	89896018	genic|14:89895468-89896018	ENSG00000258920	89883698	0.048865	FOXN3-AS1	antisense
14	90083494	90084044	genic|14:90083494-90084044	ENSG00000053254	90085493	0.037972	FOXN3	protein_coding
14	90091525	90092075	genic|14:90091525-90092075	ENSG00000053254	90085493	0.045529	FOXN3	protein_coding
14	90422032	90422531	genic|14:90422032-90422531	ENSG00000140025	90421121	0.374577	EFCAB11	protein_coding
14	90422032	90422531	genic|14:90422032-90422531	ENSG00000042088	90421283	0.374603	TDP1	protein_coding
14	90723456	90724006	genic|14:90723456-90724006	ENSG00000100764	90722839	0.065865	PSMC1	protein_coding
14	90849356	90849906	intergenic|14:90849356-90849906	ENSG00000100764	90722839	0.036974	PSMC1	protein_coding
14	90849356	90849906	intergenic|14:90849356-90849906	ENSG00000119720	90798481	0.077171	NRDE2	protein_coding
14	90849356	90849906	intergenic|14:90849356-90849906	ENSG00000198668	90862846	0.17196	CALM1	protein_coding
14	90865795	90866345	genic|14:90865795-90866345	ENSG00000198668	90862846	0.058791	CALM1	protein_coding
14	90867268	90867818	genic|14:90867268-90867818	ENSG00000198668	90862846	0.125507	CALM1	protein_coding
14	91224612	91225162	genic|14:91224612-91225162	ENSG00000213315	91232875	0.165353	CTD-3035D6.1	pseudogene
14	91224612	91225162	genic|14:91224612-91225162	ENSG00000165914	91282823	0.030781	TTC7B	protein_coding
14	91225304	91225854	genic|14:91225304-91225854	ENSG00000213315	91232875	0.043344	CTD-3035D6.1	pseudogene
14	91239671	91240221	genic|14:91239671-91240221	ENSG00000213315	91232875	0.035747	CTD-3035D6.1	pseudogene
14	91240739	91241289	genic|14:91240739-91241289	ENSG00000213315	91232875	0.030605	CTD-3035D6.1	pseudogene
14	91262565	91263115	genic|14:91262565-91263115	ENSG00000213315	91232875	0.022841	CTD-3035D6.1	pseudogene
14	91262565	91263115	genic|14:91262565-91263115	ENSG00000165914	91282823	0.033905	TTC7B	protein_coding
14	91580167	91581035	genic|14:91580167-91581035	ENSG00000133943	91526677	0.032418	C14orf159	protein_coding
14	91580167	91581035	genic|14:91580167-91581035	ENSG00000100784	91526980	0.032566	RPS6KA5	protein_coding
14	91876325	91876875	genic|14:91876325-91876875	ENSG00000015133	91884188	0.059883	CCDC88C	protein_coding
14	91877046	91877596	genic|14:91877046-91877596	ENSG00000015133	91884188	0.028674	CCDC88C	protein_coding
14	91881096	91881646	genic|14:91881096-91881646	ENSG00000015133	91884188	0.073348	CCDC88C	protein_coding
14	92506111	92506724	genic|14:92506111-92506724	ENSG00000140092	92414331	0.094936	FBLN5	protein_coding
14	92506111	92506724	genic|14:92506111-92506724	ENSG00000100815	92507240	0.561299	TRIP11	protein_coding
14	92506111	92506724	genic|14:92506111-92506724	ENSG00000261372	92516990	0.381783	RP11-529H20.6	sense_overlapping
14	92506111	92506724	genic|14:92506111-92506724	ENSG00000066427	92572965	0.053278	ATXN3	protein_coding
14	92506111	92506724	genic|14:92506111-92506724	ENSG00000183648	92588261	0.041198	NDUFB1	protein_coding
14	92506111	92506724	genic|14:92506111-92506724	ENSG00000165934	92588281	0.041196	CPSF2	protein_coding
14	92506111	92506724	genic|14:92506111-92506724	ENSG00000100599	92980118	0.022367	RIN3	protein_coding
14	92524732	92525282	genic|14:92524732-92525282	ENSG00000261372	92516990	0.035712	RP11-529H20.6	sense_overlapping
14	92982713	92983263	genic|14:92982713-92983263	ENSG00000100599	92980118	0.027305	RIN3	protein_coding
14	92991602	92992152	genic|14:92991602-92992152	ENSG00000100599	92980118	0.023979	RIN3	protein_coding
14	93208823	93209373	genic|14:93208823-93209373	ENSG00000100600	93215047	0.023093	LGMN	protein_coding
14	93250096	93251181	intergenic|14:93250096-93251181	ENSG00000066455	93260576	0.023328	GOLGA5	protein_coding
14	93425388	93425938	genic|14:93425388-93425938	ENSG00000100604	93389425	0.022579	CHGA	protein_coding
14	93456918	93457468	genic|14:93456918-93457468	ENSG00000100604	93389425	0.043748	CHGA	protein_coding
14	93503102	93503652	genic|14:93503102-93503652	ENSG00000100604	93389425	0.04136	CHGA	protein_coding
14	93503102	93503652	genic|14:93503102-93503652	ENSG00000100605	93582665	0.031835	ITPK1	protein_coding
14	93503102	93503652	genic|14:93503102-93503652	ENSG00000165943	93651273	0.022937	MOAP1	protein_coding
14	93503102	93503652	genic|14:93503102-93503652	ENSG00000153485	93651296	0.022933	TMEM251	protein_coding
14	93809979	93810529	genic|14:93809979-93810529	ENSG00000011114	93799438	0.028747	BTBD7	protein_coding
14	93809979	93810529	genic|14:93809979-93810529	ENSG00000133958	93799565	0.029036	UNC79	protein_coding
14	94255569	94256119	intergenic|14:94255569-94256119	ENSG00000175785	94254827	0.053295	PRIMA1	protein_coding
14	94487753	94488303	intergenic|14:94487753-94488303	ENSG00000089723	94492675	0.031832	OTUB2	protein_coding
14	94594345	94594895	genic|14:94594345-94594895	ENSG00000119632	94596590	0.026693	IFI27L2	protein_coding
14	94602943	94603493	intergenic|14:94602943-94603493	ENSG00000119632	94596590	0.047398	IFI27L2	protein_coding
14	94602943	94603493	intergenic|14:94602943-94603493	ENSG00000119698	94612465	0.039178	PPP4R4	protein_coding
14	94604582	94605132	intergenic|14:94604582-94605132	ENSG00000119632	94596590	0.043458	IFI27L2	protein_coding
14	94604582	94605132	intergenic|14:94604582-94605132	ENSG00000119698	94612465	0.051586	PPP4R4	protein_coding
14	94631004	94631554	genic|14:94631004-94631554	ENSG00000165949	94571182	0.023169	IFI27	protein_coding
14	94631004	94631554	genic|14:94631004-94631554	ENSG00000119632	94596590	0.03262	IFI27L2	protein_coding
14	94631004	94631554	genic|14:94631004-94631554	ENSG00000119698	94612465	0.061336	PPP4R4	protein_coding
14	94640176	94640898	genic|14:94640176-94640898	ENSG00000089737	94547591	0.024462	DDX24	protein_coding
14	94640176	94640898	genic|14:94640176-94640898	ENSG00000165948	94547628	0.024472	IFI27L1	protein_coding
14	94640176	94640898	genic|14:94640176-94640898	ENSG00000165949	94571182	0.045881	IFI27	protein_coding
14	94640176	94640898	genic|14:94640176-94640898	ENSG00000119632	94596590	0.059561	IFI27L2	protein_coding
14	94640176	94640898	genic|14:94640176-94640898	ENSG00000119698	94612465	0.097137	PPP4R4	protein_coding
14	95599486	95600036	genic|14:95599486-95600036	ENSG00000235706	95623982	0.047077	DICER1-AS1	antisense
14	95599486	95600036	genic|14:95599486-95600036	ENSG00000100697	95624347	0.046504	DICER1	protein_coding
14	95622553	95623103	genic|14:95622553-95623103	ENSG00000235706	95623982	0.11714	DICER1-AS1	antisense
14	95622553	95623103	genic|14:95622553-95623103	ENSG00000100697	95624347	0.117229	DICER1	protein_coding
14	95783003	95783553	genic|14:95783003-95783553	ENSG00000165959	95786243	0.150403	CLMN	protein_coding
14	96519768	96520318	genic|14:96519768-96520318	ENSG00000227051	96505661	0.047713	C14orf132	protein_coding
14	97265736	97266286	genic|14:97265736-97266286	ENSG00000100749	97263641	0.043675	VRK1	protein_coding
14	97372111	97373191	genic|14:97372111-97373191	ENSG00000225163	97409916	0.02542	LINC00618	lincRNA
14	97396235	97396785	genic|14:97396235-97396785	ENSG00000225163	97409916	0.02907	LINC00618	lincRNA
14	97419340	97419890	intergenic|14:97419340-97419890	ENSG00000225163	97409916	0.056172	LINC00618	lincRNA
14	99502732	99503783	intergenic|14:99502732-99503783	ENSG00000232573	99439638	0.024138	RPL3P4	pseudogene
14	99712374	99712924	genic|14:99712374-99712924	ENSG00000232573	99439638	0.022288	RPL3P4	pseudogene
14	99712374	99712924	genic|14:99712374-99712924	ENSG00000127152	99737861	0.061125	BCL11B	protein_coding
14	99731823	99732373	genic|14:99731823-99732373	ENSG00000127152	99737861	0.024026	BCL11B	protein_coding
14	99734950	99735500	genic|14:99734950-99735500	ENSG00000127152	99737861	0.053215	BCL11B	protein_coding
14	99739324	99739874	intergenic|14:99739324-99739874	ENSG00000127152	99737861	0.043484	BCL11B	protein_coding
14	99740945	99741495	intergenic|14:99740945-99741495	ENSG00000127152	99737861	0.091618	BCL11B	protein_coding
14	99743546	99744096	intergenic|14:99743546-99744096	ENSG00000127152	99737861	0.040786	BCL11B	protein_coding
14	100029382	100029932	genic|14:100029382-100029932	ENSG00000205476	100070363	0.03263	CCDC85C	protein_coding
14	100065116	100065666	genic|14:100065116-100065666	ENSG00000205476	100070363	0.078088	CCDC85C	protein_coding
14	100130315	100130865	genic|14:100130315-100130865	ENSG00000036530	100150641	0.058507	CYP46A1	protein_coding
14	100130315	100130865	genic|14:100130315-100130865	ENSG00000066629	100204030	0.029632	EML1	protein_coding
14	100137505	100138055	genic|14:100137505-100138055	ENSG00000036530	100150641	0.07765	CYP46A1	protein_coding
14	100137505	100138055	genic|14:100137505-100138055	ENSG00000066629	100204030	0.029232	EML1	protein_coding
14	100196229	100196779	intergenic|14:100196229-100196779	ENSG00000066629	100204030	0.079561	EML1	protein_coding
14	100198916	100199466	intergenic|14:100198916-100199466	ENSG00000066629	100204030	0.027076	EML1	protein_coding
14	100259430	100259981	genic|14:100259430-100259981	ENSG00000066629	100204030	0.029476	EML1	protein_coding
14	100432267	100432817	intergenic|14:100432267-100432817	ENSG00000196405	100437786	0.045093	EVL	protein_coding
14	100680598	100681148	genic|14:100680598-100681148	ENSG00000100811	100704635	0.02566	YY1	protein_coding
14	100680598	100681148	genic|14:100680598-100681148	ENSG00000258982	100704892	0.025414	RP11-638I2.4	antisense
14	100687774	100688324	genic|14:100687774-100688324	ENSG00000100811	100704635	0.028269	YY1	protein_coding
14	100687774	100688324	genic|14:100687774-100688324	ENSG00000258982	100704892	0.027887	RP11-638I2.4	antisense
14	100706551	100707101	genic|14:100706551-100707101	ENSG00000100811	100704635	0.155253	YY1	protein_coding
14	100706551	100707101	genic|14:100706551-100707101	ENSG00000258982	100704892	0.155212	RP11-638I2.4	antisense
14	100706551	100707101	genic|14:100706551-100707101	ENSG00000258504	100757454	0.026238	RP11-638I2.6	lincRNA
14	100751513	100752063	intergenic|14:100751513-100752063	ENSG00000258504	100757454	0.082103	RP11-638I2.6	lincRNA
14	100751513	100752063	intergenic|14:100751513-100752063	ENSG00000197119	100772884	0.022331	SLC25A29	protein_coding
14	100753157	100753707	intergenic|14:100753157-100753707	ENSG00000258504	100757454	0.027545	RP11-638I2.6	lincRNA
14	100756147	100756697	intergenic|14:100756147-100756697	ENSG00000258504	100757454	0.027932	RP11-638I2.6	lincRNA
14	100758981	100760043	genic|14:100758981-100760043	ENSG00000258504	100757454	0.033901	RP11-638I2.6	lincRNA
14	100771102	100771652	genic|14:100771102-100771652	ENSG00000258504	100757454	0.022531	RP11-638I2.6	lincRNA
14	100771102	100771652	genic|14:100771102-100771652	ENSG00000197119	100772884	0.046868	SLC25A29	protein_coding
14	100849975	100850525	genic|14:100849975-100850525	ENSG00000176473	100842755	0.032658	WDR25	protein_coding
14	100849975	100850525	genic|14:100849975-100850525	ENSG00000140105	100843142	0.034079	WARS	protein_coding
14	101047470	101048020	genic|14:101047470-101048020	ENSG00000183092	101053750	0.022164	BEGAIN	protein_coding
14	101189393	101189943	intergenic|14:101189393-101189943	ENSG00000185559	101192042	0.032049	DLK1	protein_coding
14	101192914	101193496	genic|14:101192914-101193496	ENSG00000185559	101192042	0.106458	DLK1	protein_coding
14	101192914	101193496	genic|14:101192914-101193496	ENSG00000273087	101203922	0.056954	RP11-566J3.4	lincRNA
14	101198894	101199444	genic|14:101198894-101199444	ENSG00000185559	101192042	0.02236	DLK1	protein_coding
14	101198894	101199444	genic|14:101198894-101199444	ENSG00000273087	101203922	0.031603	RP11-566J3.4	lincRNA
14	101199447	101199997	genic|14:101199447-101199997	ENSG00000185559	101192042	0.024752	DLK1	protein_coding
14	101199447	101199997	genic|14:101199447-101199997	ENSG00000273087	101203922	0.037334	RP11-566J3.4	lincRNA
14	101204760	101205310	intergenic|14:101204760-101205310	ENSG00000273087	101203922	0.034422	RP11-566J3.4	lincRNA
14	101249812	101250362	genic|14:101249812-101250362	ENSG00000273087	101203922	0.022505	RP11-566J3.4	lincRNA
14	101249812	101250362	genic|14:101249812-101250362	ENSG00000214548	101245747	0.147867	MEG3	lincRNA
14	101252292	101252842	genic|14:101252292-101252842	ENSG00000214548	101245747	0.029793	MEG3	lincRNA
14	101253089	101253639	genic|14:101253089-101253639	ENSG00000214548	101245747	0.0319	MEG3	lincRNA
14	101296898	101297448	genic|14:101296898-101297448	ENSG00000273087	101203922	0.025098	RP11-566J3.4	lincRNA
14	101296898	101297448	genic|14:101296898-101297448	ENSG00000214548	101245747	0.040025	MEG3	lincRNA
14	101296898	101297448	genic|14:101296898-101297448	ENSG00000269375	101359265	0.03159	AL117190.3	protein_coding
14	101296898	101297448	genic|14:101296898-101297448	ENSG00000258399	101361107	0.030057	MEG8	lincRNA
14	101296898	101297448	genic|14:101296898-101297448	ENSG00000225746	101403738	0.031423	AL132709.5	lincRNA
14	101296898	101297448	genic|14:101296898-101297448	ENSG00000232018	101426846	0.027962	AL132709.8	lincRNA
14	101296898	101297448	genic|14:101296898-101297448	ENSG00000271417	101433989	0.027131	RP11-909M7.3	lincRNA
14	101298698	101299248	genic|14:101298698-101299248	ENSG00000214548	101245747	0.030808	MEG3	lincRNA
14	101298698	101299248	genic|14:101298698-101299248	ENSG00000269375	101359265	0.025704	AL117190.3	protein_coding
14	101298698	101299248	genic|14:101298698-101299248	ENSG00000258399	101361107	0.024438	MEG8	lincRNA
14	101298698	101299248	genic|14:101298698-101299248	ENSG00000225746	101403738	0.025294	AL132709.5	lincRNA
14	101298698	101299248	genic|14:101298698-101299248	ENSG00000232018	101426846	0.022449	AL132709.8	lincRNA
14	101306575	101307125	genic|14:101306575-101307125	ENSG00000214548	101245747	0.023278	MEG3	lincRNA
14	101306575	101307125	genic|14:101306575-101307125	ENSG00000269375	101359265	0.024736	AL117190.3	protein_coding
14	101306575	101307125	genic|14:101306575-101307125	ENSG00000258399	101361107	0.023427	MEG8	lincRNA
14	101306575	101307125	genic|14:101306575-101307125	ENSG00000225746	101403738	0.023067	AL132709.5	lincRNA
14	101362578	101363487	genic|14:101362578-101363487	ENSG00000269375	101359265	0.069466	AL117190.3	protein_coding
14	101362578	101363487	genic|14:101362578-101363487	ENSG00000258399	101361107	0.067796	MEG8	lincRNA
14	101364091	101364641	genic|14:101364091-101364641	ENSG00000269375	101359265	0.02469	AL117190.3	protein_coding
14	101364091	101364641	genic|14:101364091-101364641	ENSG00000258399	101361107	0.024519	MEG8	lincRNA
14	101365635	101366185	genic|14:101365635-101366185	ENSG00000269375	101359265	0.040344	AL117190.3	protein_coding
14	101365635	101366185	genic|14:101365635-101366185	ENSG00000258399	101361107	0.050427	MEG8	lincRNA
14	101367039	101367589	genic|14:101367039-101367589	ENSG00000269375	101359265	0.049237	AL117190.3	protein_coding
14	101367039	101367589	genic|14:101367039-101367589	ENSG00000258399	101361107	0.060242	MEG8	lincRNA
14	101368958	101369508	genic|14:101368958-101369508	ENSG00000269375	101359265	0.030378	AL117190.3	protein_coding
14	101368958	101369508	genic|14:101368958-101369508	ENSG00000258399	101361107	0.035414	MEG8	lincRNA
14	101370647	101371197	genic|14:101370647-101371197	ENSG00000269375	101359265	0.040209	AL117190.3	protein_coding
14	101370647	101371197	genic|14:101370647-101371197	ENSG00000258399	101361107	0.045576	MEG8	lincRNA
14	101370647	101371197	genic|14:101370647-101371197	ENSG00000225746	101403738	0.026005	AL132709.5	lincRNA
14	101533522	101534072	intergenic|14:101533522-101534072	ENSG00000223403	101536248	0.036037	MEG9	lincRNA
14	101534700	101535250	intergenic|14:101534700-101535250	ENSG00000223403	101536248	0.062975	MEG9	lincRNA
14	101539506	101540056	intergenic|14:101539506-101540056	ENSG00000223403	101536248	0.044632	MEG9	lincRNA
14	101540829	101541379	genic|14:101540829-101541379	ENSG00000223403	101536248	0.029926	MEG9	lincRNA
14	101542270	101542820	genic|14:101542270-101542820	ENSG00000223403	101536248	0.027231000000000002	MEG9	lincRNA
14	101923459	101924009	intergenic|14:101923459-101924009	ENSG00000258498	102026768	0.023792	DIO3OS	lincRNA
14	101923459	101924009	intergenic|14:101923459-101924009	ENSG00000197406	102027688	0.023788	DIO3	protein_coding
14	101962817	101963367	intergenic|14:101962817-101963367	ENSG00000258498	102026768	0.025965	DIO3OS	lincRNA
14	101962817	101963367	intergenic|14:101962817-101963367	ENSG00000197406	102027688	0.025838	DIO3	protein_coding
14	102021381	102021931	genic|14:102021381-102021931	ENSG00000258498	102026768	0.02493	DIO3OS	lincRNA
14	102030063	102030613	intergenic|14:102030063-102030613	ENSG00000258498	102026768	0.048958	DIO3OS	lincRNA
14	102030063	102030613	intergenic|14:102030063-102030613	ENSG00000197406	102027688	0.04933	DIO3	protein_coding
14	102031058	102031608	intergenic|14:102031058-102031608	ENSG00000258498	102026768	0.029137	DIO3OS	lincRNA
14	102031058	102031608	intergenic|14:102031058-102031608	ENSG00000197406	102027688	0.029359	DIO3	protein_coding
14	102274184	102274734	genic|14:102274184-102274734	ENSG00000259088	102276658	0.096734	CTD-2017C7.2	antisense
14	102432009	102432559	genic|14:102432009-102432559	ENSG00000197102	102430865	0.068238	DYNC1H1	protein_coding
14	102553255	102553805	genic|14:102553255-102553805	ENSG00000197102	102430865	0.022133	DYNC1H1	protein_coding
14	102553255	102553805	genic|14:102553255-102553805	ENSG00000140153	102605840	0.05983	WDR20	protein_coding
14	102553255	102553805	genic|14:102553255-102553805	ENSG00000080824	102606036	0.059643	HSP90AA1	protein_coding
14	102780420	102780970	intergenic|14:102780420-102780970	ENSG00000080823	102771537	0.035301	MOK	protein_coding
14	102780420	102780970	intergenic|14:102780420-102780970	ENSG00000022976	102783714	0.051872	ZNF839	protein_coding
14	102785385	102786313	genic|14:102785385-102786313	ENSG00000080823	102771537	0.10201	MOK	protein_coding
14	102785385	102786313	genic|14:102785385-102786313	ENSG00000022976	102783714	0.221037	ZNF839	protein_coding
14	102785385	102786313	genic|14:102785385-102786313	ENSG00000100865	102829253	0.037994	CINP	protein_coding
14	102785385	102786313	genic|14:102785385-102786313	ENSG00000196663	102829300	0.037961	TECPR2	protein_coding
14	102971034	102971584	intergenic|14:102971034-102971584	ENSG00000156381	102976136	0.043176	ANKRD9	protein_coding
14	102976997	102977547	intergenic|14:102976997-102977547	ENSG00000156381	102976136	0.026491	ANKRD9	protein_coding
14	102983101	102983651	intergenic|14:102983101-102983651	ENSG00000156381	102976136	0.090128	ANKRD9	protein_coding
14	102990790	102991340	intergenic|14:102990790-102991340	ENSG00000156381	102976136	0.055094	ANKRD9	protein_coding
14	103051653	103052203	intergenic|14:103051653-103052203	ENSG00000089902	103058998	0.029828	RCOR1	protein_coding
14	103216207	103217703	intergenic|14:103216207-103217703	ENSG00000131323	103243813	0.035047	TRAF3	protein_coding
14	103588000	103588550	genic|14:103588000-103588550	ENSG00000185215	103589779	0.024627	TNFAIP2	protein_coding
14	103593203	103593753	genic|14:103593203-103593753	ENSG00000185215	103589779	0.085308	TNFAIP2	protein_coding
14	103801036	103801535	genic|14:103801036-103801535	ENSG00000259775	103798704	0.117069	RP11-45P15.4	antisense
14	103801036	103801535	genic|14:103801036-103801535	ENSG00000100664	103799881	0.116745	EIF5	protein_coding
14	103984257	103985324	intergenic|14:103984257-103985324	ENSG00000166165	103989448	0.090227	CKB	protein_coding
14	103984257	103985324	intergenic|14:103984257-103985324	ENSG00000260285	103995409	0.048638	RP11-600F24.7	antisense
14	103984257	103985324	intergenic|14:103984257-103985324	ENSG00000166166	103995521	0.048281	TRMT61A	protein_coding
14	103987292	103987842	genic|14:103987292-103987842	ENSG00000166165	103989448	0.141965	CKB	protein_coding
14	103987292	103987842	genic|14:103987292-103987842	ENSG00000260285	103995409	0.099617	RP11-600F24.7	antisense
14	103987292	103987842	genic|14:103987292-103987842	ENSG00000166166	103995521	0.098567	TRMT61A	protein_coding
14	103987292	103987842	genic|14:103987292-103987842	ENSG00000126214	104028233	0.022538	KLC1	protein_coding
14	103987292	103987842	genic|14:103987292-103987842	ENSG00000166170	104029168	0.022103	BAG5	protein_coding
14	103987292	103987842	genic|14:103987292-103987842	ENSG00000256500	104029299	0.022041	RP11-73M18.2	protein_coding
14	103987292	103987842	genic|14:103987292-103987842	ENSG00000256053	104029299	0.022041	APOPT1	protein_coding
14	104000252	104000802	genic|14:104000252-104000802	ENSG00000260285	103995409	0.024421000000000002	RP11-600F24.7	antisense
14	104000252	104000802	genic|14:104000252-104000802	ENSG00000166166	103995521	0.02494	TRMT61A	protein_coding
14	104001515	104002065	genic|14:104001515-104002065	ENSG00000260285	103995409	0.022301	RP11-600F24.7	antisense
14	104001515	104002065	genic|14:104001515-104002065	ENSG00000166166	103995521	0.022687	TRMT61A	protein_coding
14	104008973	104009523	intergenic|14:104008973-104009523	ENSG00000166165	103989448	0.080311	CKB	protein_coding
14	104008973	104009523	intergenic|14:104008973-104009523	ENSG00000260285	103995409	0.113835	RP11-600F24.7	antisense
14	104008973	104009523	intergenic|14:104008973-104009523	ENSG00000166166	103995521	0.114843	TRMT61A	protein_coding
14	104008973	104009523	intergenic|14:104008973-104009523	ENSG00000126214	104028233	0.081895	KLC1	protein_coding
14	104008973	104009523	intergenic|14:104008973-104009523	ENSG00000166170	104029168	0.078563	BAG5	protein_coding
14	104008973	104009523	intergenic|14:104008973-104009523	ENSG00000256500	104029299	0.07811	RP11-73M18.2	protein_coding
14	104008973	104009523	intergenic|14:104008973-104009523	ENSG00000256053	104029299	0.07811	APOPT1	protein_coding
14	104008973	104009523	intergenic|14:104008973-104009523	ENSG00000270108	104153913	0.026907	RP11-73M18.6	sense_intronic
14	104008973	104009523	intergenic|14:104008973-104009523	ENSG00000269940	104160897	0.023198	RP11-73M18.7	sense_intronic
14	104008973	104009523	intergenic|14:104008973-104009523	ENSG00000269958	104162690	0.022433	RP11-73M18.8	sense_intronic
14	104035221	104035771	genic|14:104035221-104035771	ENSG00000126214	104028233	0.061286	KLC1	protein_coding
14	104035221	104035771	genic|14:104035221-104035771	ENSG00000166170	104029168	0.06911	BAG5	protein_coding
14	104035221	104035771	genic|14:104035221-104035771	ENSG00000256500	104029299	0.070374	RP11-73M18.2	protein_coding
14	104035221	104035771	genic|14:104035221-104035771	ENSG00000256053	104029299	0.070374	APOPT1	protein_coding
14	104095295	104095845	genic|14:104095295-104095845	ENSG00000270108	104153913	0.039177	RP11-73M18.6	sense_intronic
14	104095295	104095845	genic|14:104095295-104095845	ENSG00000269940	104160897	0.031894	RP11-73M18.7	sense_intronic
14	104095295	104095845	genic|14:104095295-104095845	ENSG00000269958	104162690	0.030433	RP11-73M18.8	sense_intronic
14	104164154	104164704	genic|14:104164154-104164704	ENSG00000269940	104160897	0.028314	RP11-73M18.7	sense_intronic
14	104164154	104164704	genic|14:104164154-104164704	ENSG00000269958	104162690	0.027662	RP11-73M18.8	sense_intronic
14	104166245	104166795	genic|14:104166245-104166795	ENSG00000269958	104162690	0.022102	RP11-73M18.8	sense_intronic
14	104166940	104167490	genic|14:104166940-104167490	ENSG00000269958	104162690	0.022563	RP11-73M18.8	sense_intronic
14	104173013	104173563	genic|14:104173013-104173563	ENSG00000224997	104177607	0.025784	AL049840.1	protein_coding
14	104189358	104190455	genic|14:104189358-104190455	ENSG00000126215	104181841	0.022183	XRCC3	protein_coding
14	104189358	104190455	genic|14:104189358-104190455	ENSG00000100711	104182067	0.022768	ZFYVE21	protein_coding
14	104321687	104322237	genic|14:104321687-104322237	ENSG00000088808	104313927	0.044616	PPP1R13B	protein_coding
14	104386795	104387345	genic|14:104386795-104387345	ENSG00000156411	104394606	0.024198	C14orf2	protein_coding
14	104387644	104388209	genic|14:104387644-104388209	ENSG00000088808	104313927	0.025752	PPP1R13B	protein_coding
14	104387644	104388209	genic|14:104387644-104388209	ENSG00000156411	104394606	0.218867	C14orf2	protein_coding
14	104601281	104601831	intergenic|14:104601281-104601831	ENSG00000066735	104605060	0.048773	KIF26A	protein_coding
14	104602365	104602915	intergenic|14:104602365-104602915	ENSG00000066735	104605060	0.031174	KIF26A	protein_coding
14	104606132	104606682	genic|14:104606132-104606682	ENSG00000066735	104605060	0.046618	KIF26A	protein_coding
14	104614788	104615821	genic|14:104614788-104615821	ENSG00000066735	104605060	0.048508	KIF26A	protein_coding
14	104616226	104616776	genic|14:104616226-104616776	ENSG00000066735	104605060	0.042512	KIF26A	protein_coding
14	104636009	104636559	genic|14:104636009-104636559	ENSG00000066735	104605060	0.030128	KIF26A	protein_coding
14	105064711	105065261	genic|14:105064711-105065261	ENSG00000258986	105071984	0.034889	TMEM179	protein_coding
14	105070894	105071444	genic|14:105070894-105071444	ENSG00000258986	105071984	0.045539	TMEM179	protein_coding
14	105142983	105143533	intergenic|14:105142983-105143533	ENSG00000203485	105155943	0.029946	INF2	protein_coding
14	105144194	105144744	intergenic|14:105144194-105144744	ENSG00000258986	105071984	0.037894	TMEM179	protein_coding
14	105144194	105144744	intergenic|14:105144194-105144744	ENSG00000203485	105155943	0.121756	INF2	protein_coding
14	105144194	105144744	intergenic|14:105144194-105144744	ENSG00000185100	105190523	0.041222	ADSSL1	protein_coding
14	105144194	105144744	intergenic|14:105144194-105144744	ENSG00000184990	105219437	0.022652	SIVA1	protein_coding
14	105148026	105148576	genic|14:105148026-105148576	ENSG00000203485	105155943	0.032534	INF2	protein_coding
14	105154411	105154961	intergenic|14:105154411-105154961	ENSG00000203485	105155943	0.024791	INF2	protein_coding
14	105158858	105159408	genic|14:105158858-105159408	ENSG00000203485	105155943	0.022728	INF2	protein_coding
14	105160809	105161359	genic|14:105160809-105161359	ENSG00000203485	105155943	0.044221	INF2	protein_coding
14	105191684	105192234	genic|14:105191684-105192234	ENSG00000185100	105190523	0.033558	ADSSL1	protein_coding
14	105200147	105201627	genic|14:105200147-105201627	ENSG00000185100	105190523	0.022612	ADSSL1	protein_coding
14	105243815	105244365	genic|14:105243815-105244365	ENSG00000258430	105235686	0.037913	RP11-982M15.2	antisense
14	105254468	105255018	genic|14:105254468-105255018	ENSG00000258430	105235686	0.030572	RP11-982M15.2	antisense
14	105254468	105255018	genic|14:105254468-105255018	ENSG00000142208	105262088	0.068918	AKT1	protein_coding
14	105263928	105264478	intergenic|14:105263928-105264478	ENSG00000142208	105262088	0.043996	AKT1	protein_coding
14	105282120	105282670	intergenic|14:105282120-105282670	ENSG00000185100	105190523	0.029189	ADSSL1	protein_coding
14	105282120	105282670	intergenic|14:105282120-105282670	ENSG00000184990	105219437	0.034048	SIVA1	protein_coding
14	105282120	105282670	intergenic|14:105282120-105282670	ENSG00000258430	105235686	0.05	RP11-982M15.2	antisense
14	105282120	105282670	intergenic|14:105282120-105282670	ENSG00000142208	105262088	0.101506	AKT1	protein_coding
14	105282120	105282670	intergenic|14:105282120-105282670	ENSG00000258701	105287538	0.316823	LINC00638	lincRNA
14	105282120	105282670	intergenic|14:105282120-105282670	ENSG00000099814	105331617	0.061527	CEP170B	protein_coding
14	105292624	105293174	intergenic|14:105292624-105293174	ENSG00000258701	105287538	0.057777	LINC00638	lincRNA
14	105439372	105439922	genic|14:105439372-105439922	ENSG00000185567	105444694	0.030327	AHNAK2	protein_coding
14	105442324	105442874	genic|14:105442324-105442874	ENSG00000185567	105444694	0.042305	AHNAK2	protein_coding
14	105442324	105442874	genic|14:105442324-105442874	ENSG00000140104	105452112	0.024493	C14orf79	protein_coding
14	105629476	105630026	genic|14:105629476-105630026	ENSG00000184916	105635161	0.024879	JAG2	protein_coding
14	105645611	105646677	genic|14:105645611-105646677	ENSG00000183828	105647660	0.034048	NUDT14	protein_coding
14	105662773	105663323	intergenic|14:105662773-105663323	ENSG00000184916	105635161	0.079914	JAG2	protein_coding
14	105662773	105663323	intergenic|14:105662773-105663323	ENSG00000183828	105647660	0.120663	NUDT14	protein_coding
14	105662773	105663323	intergenic|14:105662773-105663323	ENSG00000184887	105714827	0.042932	BTBD6	protein_coding
14	105760524	105761074	genic|14:105760524-105761074	ENSG00000179364	105766900	0.031306	PACS2	protein_coding
14	105835514	105836289	genic|14:105835514-105836289	ENSG00000242085	105840955	0.024738	RPS20P33	pseudogene
14	105837077	105837627	genic|14:105837077-105837627	ENSG00000242085	105840955	0.032859	RPS20P33	pseudogene
14	105843053	105843603	genic|14:105843053-105843603	ENSG00000242085	105840955	0.024823	RPS20P33	pseudogene
14	105845751	105846785	genic|14:105845751-105846785	ENSG00000242085	105840955	0.034228	RPS20P33	pseudogene
14	105858961	105859511	genic|14:105858961-105859511	ENSG00000226174	105864916	0.023314	TEX22	protein_coding
14	105863572	105864122	genic|14:105863572-105864122	ENSG00000226174	105864916	0.022276	TEX22	protein_coding
14	105881150	105881700	genic|14:105881150-105881700	ENSG00000226174	105864916	0.023387	TEX22	protein_coding
14	105881150	105881700	genic|14:105881150-105881700	ENSG00000251602	105886076	0.070531	RP11-521B24.3	antisense
14	105881150	105881700	genic|14:105881150-105881700	ENSG00000182979	105886159	0.070546	MTA1	protein_coding
14	105937510	105938060	intergenic|14:105937510-105938060	ENSG00000182809	105939299	0.063969	CRIP2	protein_coding
14	105937510	105938060	intergenic|14:105937510-105938060	ENSG00000213145	105952654	0.029119	CRIP1	protein_coding
14	105937510	105938060	intergenic|14:105937510-105938060	ENSG00000185347	105956192	0.026459	C14orf80	protein_coding
14	105940321	105940871	genic|14:105940321-105940871	ENSG00000242085	105840955	0.031021	RPS20P33	pseudogene
14	105940321	105940871	genic|14:105940321-105940871	ENSG00000226174	105864916	0.037172	TEX22	protein_coding
14	105940321	105940871	genic|14:105940321-105940871	ENSG00000251602	105886076	0.052756	RP11-521B24.3	antisense
14	105940321	105940871	genic|14:105940321-105940871	ENSG00000182979	105886159	0.052837	MTA1	protein_coding
14	105940321	105940871	genic|14:105940321-105940871	ENSG00000182809	105939299	0.262385	CRIP2	protein_coding
14	105940321	105940871	genic|14:105940321-105940871	ENSG00000213145	105952654	0.143325	CRIP1	protein_coding
14	105940321	105940871	genic|14:105940321-105940871	ENSG00000185347	105956192	0.125357	C14orf80	protein_coding
14	105940321	105940871	genic|14:105940321-105940871	ENSG00000184986	105992940	0.075944	TMEM121	protein_coding
14	105940321	105940871	genic|14:105940321-105940871	ENSG00000225200	106445233	0.028905	AB019441.29	pseudogene
14	105940901	105941400	genic|14:105940901-105941400	ENSG00000226174	105864916	0.022798	TEX22	protein_coding
14	105940901	105941400	genic|14:105940901-105941400	ENSG00000251602	105886076	0.032276	RP11-521B24.3	antisense
14	105940901	105941400	genic|14:105940901-105941400	ENSG00000182979	105886159	0.032325	MTA1	protein_coding
14	105940901	105941400	genic|14:105940901-105941400	ENSG00000182809	105939299	0.161946	CRIP2	protein_coding
14	105940901	105941400	genic|14:105940901-105941400	ENSG00000213145	105952654	0.092159	CRIP1	protein_coding
14	105940901	105941400	genic|14:105940901-105941400	ENSG00000185347	105956192	0.079847	C14orf80	protein_coding
14	105940901	105941400	genic|14:105940901-105941400	ENSG00000184986	105992940	0.047309	TMEM121	protein_coding
14	105947080	105947630	intergenic|14:105947080-105947630	ENSG00000182809	105939299	0.032778	CRIP2	protein_coding
14	105947080	105947630	intergenic|14:105947080-105947630	ENSG00000213145	105952654	0.055434	CRIP1	protein_coding
14	105947080	105947630	intergenic|14:105947080-105947630	ENSG00000185347	105956192	0.038869	C14orf80	protein_coding
14	105948144	105948694	intergenic|14:105948144-105948694	ENSG00000213145	105952654	0.040594	CRIP1	protein_coding
14	105948144	105948694	intergenic|14:105948144-105948694	ENSG00000185347	105956192	0.030256	C14orf80	protein_coding
14	105957055	105957605	genic|14:105957055-105957605	ENSG00000251602	105886076	0.027131	RP11-521B24.3	antisense
14	105957055	105957605	genic|14:105957055-105957605	ENSG00000182979	105886159	0.027164	MTA1	protein_coding
14	105957055	105957605	genic|14:105957055-105957605	ENSG00000182809	105939299	0.055808	CRIP2	protein_coding
14	105957055	105957605	genic|14:105957055-105957605	ENSG00000213145	105952654	0.20008600000000001	CRIP1	protein_coding
14	105957055	105957605	genic|14:105957055-105957605	ENSG00000185347	105956192	0.218902	C14orf80	protein_coding
14	105957055	105957605	genic|14:105957055-105957605	ENSG00000184986	105992940	0.068923	TMEM121	protein_coding
14	105994561	105995210	genic|14:105994561-105995210	ENSG00000184986	105992940	0.047508	TMEM121	protein_coding
15	20546253	20546803	intergenic|15:20546253-20546803	ENSG00000180229	20711433	0.026784	HERC2P3	pseudogene
15	22540741	22541291	intergenic|15:22540741-22541291	ENSG00000259098	22546089	0.049563	RP11-603B24.2	pseudogene
15	22542116	22542666	intergenic|15:22542116-22542666	ENSG00000259098	22546089	0.041275	RP11-603B24.2	pseudogene
15	22543118	22543668	intergenic|15:22543118-22543668	ENSG00000259098	22546089	0.029809	RP11-603B24.2	pseudogene
15	22550584	22551134	intergenic|15:22550584-22551134	ENSG00000259098	22546089	0.052657	RP11-603B24.2	pseudogene
15	22553312	22553862	intergenic|15:22553312-22553862	ENSG00000259098	22546089	0.031963	RP11-603B24.2	pseudogene
15	22916085	22916635	genic|15:22916085-22916635	ENSG00000068793	22892005	0.029535	CYFIP1	protein_coding
15	22919531	22920081	genic|15:22919531-22920081	ENSG00000068793	22892005	0.027565	CYFIP1	protein_coding
15	23086186	23086753	genic|15:23086186-23086753	ENSG00000140157	23034427	0.038109	NIPA2	protein_coding
15	23086186	23086753	genic|15:23086186-23086753	ENSG00000170113	23100005	0.280665	NIPA1	protein_coding
15	23086186	23086753	genic|15:23086186-23086753	ENSG00000187667	23208737	0.051307	WHAMMP3	pseudogene
15	23086186	23086753	genic|15:23086186-23086753	ENSG00000140181	23378228	0.02536	HERC2P2	pseudogene
15	23086186	23086753	genic|15:23086186-23086753	ENSG00000259414	23388289	0.029839	HERC2P7	pseudogene
15	23114997	23115547	intergenic|15:23114997-23115547	ENSG00000170113	23100005	0.055855	NIPA1	protein_coding
15	23202387	23202937	genic|15:23202387-23202937	ENSG00000187667	23208737	0.042596	WHAMMP3	pseudogene
15	23783720	23784270	intergenic|15:23783720-23784270	ENSG00000179455	23810454	0.037604	MKRN3	protein_coding
15	23783720	23784270	intergenic|15:23783720-23784270	ENSG00000260978	23814804	0.032843	RP11-73C9.1	antisense
15	23812571	23813537	genic|15:23812571-23813537	ENSG00000179455	23810454	0.126335	MKRN3	protein_coding
15	23812571	23813537	genic|15:23812571-23813537	ENSG00000260978	23814804	0.125963	RP11-73C9.1	antisense
15	23815579	23816129	genic|15:23815579-23816129	ENSG00000179455	23810454	0.09365	MKRN3	protein_coding
15	23815579	23816129	genic|15:23815579-23816129	ENSG00000260978	23814804	0.099839	RP11-73C9.1	antisense
15	23887504	23888054	intergenic|15:23887504-23888054	ENSG00000254585	23891175	0.067014	MAGEL2	protein_coding
15	23892765	23893315	intergenic|15:23892765-23893315	ENSG00000140181	23378228	0.022266	HERC2P2	pseudogene
15	23892765	23893315	intergenic|15:23892765-23893315	ENSG00000259414	23388289	0.027451	HERC2P7	pseudogene
15	23892765	23893315	intergenic|15:23892765-23893315	ENSG00000179455	23810454	0.026457	MKRN3	protein_coding
15	23892765	23893315	intergenic|15:23892765-23893315	ENSG00000260978	23814804	0.027651	RP11-73C9.1	antisense
15	23892765	23893315	intergenic|15:23892765-23893315	ENSG00000254585	23891175	0.475481	MAGEL2	protein_coding
15	23892765	23893315	intergenic|15:23892765-23893315	ENSG00000182636	23932450	0.111287	NDN	protein_coding
15	23893969	23894519	intergenic|15:23893969-23894519	ENSG00000254585	23891175	0.03088	MAGEL2	protein_coding
15	23923053	23923603	intergenic|15:23923053-23923603	ENSG00000182636	23932450	0.026175	NDN	protein_coding
15	23935415	23935965	intergenic|15:23935415-23935965	ENSG00000182636	23932450	0.153605	NDN	protein_coding
15	24007138	24007688	intergenic|15:24007138-24007688	ENSG00000182636	23932450	0.036956	NDN	protein_coding
15	25018084	25018634	intergenic|15:25018084-25018634	ENSG00000128739	25068794	0.049916	SNRPN	protein_coding
15	25074352	25074902	genic|15:25074352-25074902	ENSG00000128739	25068794	0.040093	SNRPN	protein_coding
15	25101417	25101967	genic|15:25101417-25101967	ENSG00000128739	25068794	0.085307	SNRPN	protein_coding
15	25101417	25101967	genic|15:25101417-25101967	ENSG00000224078	25223730	0.037078	SNHG14	processed_transcript
15	25101417	25101967	genic|15:25101417-25101967	ENSG00000270704	25230011	0.038195	SNORD64	sense_intronic
15	25101417	25101967	genic|15:25101417-25101967	ENSG00000272846	25264182	0.036605	RP11-701H24.10	processed_transcript
15	25101417	25101967	genic|15:25101417-25101967	ENSG00000257151	25277020	0.035968	PWAR6	lincRNA
15	25101417	25101967	genic|15:25101417-25101967	ENSG00000270246	25287065	0.03522	SNORD109A	sense_intronic
15	25101417	25101967	genic|15:25101417-25101967	ENSG00000261069	25332808	0.030567	SNORD116-20	lincRNA
15	25102838	25103388	genic|15:25102838-25103388	ENSG00000128739	25068794	0.057026	SNRPN	protein_coding
15	25102838	25103388	genic|15:25102838-25103388	ENSG00000224078	25223730	0.025978	SNHG14	processed_transcript
15	25102838	25103388	genic|15:25102838-25103388	ENSG00000270704	25230011	0.026747	SNORD64	sense_intronic
15	25102838	25103388	genic|15:25102838-25103388	ENSG00000272846	25264182	0.025581	RP11-701H24.10	processed_transcript
15	25102838	25103388	genic|15:25102838-25103388	ENSG00000257151	25277020	0.025122	PWAR6	lincRNA
15	25102838	25103388	genic|15:25102838-25103388	ENSG00000270246	25287065	0.02459	SNORD109A	sense_intronic
15	25103908	25104458	genic|15:25103908-25104458	ENSG00000128739	25068794	0.079469	SNRPN	protein_coding
15	25103908	25104458	genic|15:25103908-25104458	ENSG00000273173	25200133	0.022265	SNURF	protein_coding
15	25103908	25104458	genic|15:25103908-25104458	ENSG00000224078	25223730	0.037471	SNHG14	processed_transcript
15	25103908	25104458	genic|15:25103908-25104458	ENSG00000270704	25230011	0.038565	SNORD64	sense_intronic
15	25103908	25104458	genic|15:25103908-25104458	ENSG00000272846	25264182	0.036827	RP11-701H24.10	processed_transcript
15	25103908	25104458	genic|15:25103908-25104458	ENSG00000257151	25277020	0.036151	PWAR6	lincRNA
15	25103908	25104458	genic|15:25103908-25104458	ENSG00000270246	25287065	0.035374	SNORD109A	sense_intronic
15	25103908	25104458	genic|15:25103908-25104458	ENSG00000261069	25332808	0.030629	SNORD116-20	lincRNA
15	25143857	25145365	genic|15:25143857-25145365	ENSG00000224078	25223730	0.024159	SNHG14	processed_transcript
15	25143857	25145365	genic|15:25143857-25145365	ENSG00000270704	25230011	0.024326	SNORD64	sense_intronic
15	25201347	25201897	genic|15:25201347-25201897	ENSG00000128739	25068794	0.041152	SNRPN	protein_coding
15	25201347	25201897	genic|15:25201347-25201897	ENSG00000273173	25200133	0.476165	SNURF	protein_coding
15	25201347	25201897	genic|15:25201347-25201897	ENSG00000224078	25223730	0.266268	SNHG14	processed_transcript
15	25201347	25201897	genic|15:25201347-25201897	ENSG00000270704	25230011	0.230509	SNORD64	sense_intronic
15	25201347	25201897	genic|15:25201347-25201897	ENSG00000272846	25264182	0.136426	RP11-701H24.10	processed_transcript
15	25201347	25201897	genic|15:25201347-25201897	ENSG00000257151	25277020	0.121756	PWAR6	lincRNA
15	25201347	25201897	genic|15:25201347-25201897	ENSG00000270246	25287065	0.11224	SNORD109A	sense_intronic
15	25201347	25201897	genic|15:25201347-25201897	ENSG00000261069	25332808	0.081272	SNORD116-20	lincRNA
15	25262015	25262565	genic|15:25262015-25262565	ENSG00000272846	25264182	0.057033	RP11-701H24.10	processed_transcript
15	25262015	25262565	genic|15:25262015-25262565	ENSG00000257151	25277020	0.023392	PWAR6	lincRNA
15	25330168	25330667	genic|15:25330168-25330667	ENSG00000261069	25332808	0.026817	SNORD116-20	lincRNA
15	27017971	27018658	genic|15:27017971-27018658	ENSG00000186297	27111510	0.095985	GABRA5	protein_coding
15	27017971	27018658	genic|15:27017971-27018658	ENSG00000166206	27184686	0.088185	GABRB3	protein_coding
15	27017971	27018658	genic|15:27017971-27018658	ENSG00000182256	27216429	0.056741	GABRG3	protein_coding
15	27109732	27110282	genic|15:27109732-27110282	ENSG00000186297	27111510	0.107574	GABRA5	protein_coding
15	27121653	27122203	genic|15:27121653-27122203	ENSG00000186297	27111510	0.025055	GABRA5	protein_coding
15	27136445	27136995	genic|15:27136445-27136995	ENSG00000186297	27111510	0.033732	GABRA5	protein_coding
15	27136445	27136995	genic|15:27136445-27136995	ENSG00000166206	27184686	0.02932	GABRB3	protein_coding
15	27219140	27219690	genic|15:27219140-27219690	ENSG00000182256	27216429	0.070861	GABRG3	protein_coding
15	27270710	27271260	genic|15:27270710-27271260	ENSG00000166206	27184686	0.025459	GABRB3	protein_coding
15	27270710	27271260	genic|15:27270710-27271260	ENSG00000182256	27216429	0.028417	GABRG3	protein_coding
15	28331182	28331732	genic|15:28331182-28331732	ENSG00000104044	28344504	0.02543	OCA2	protein_coding
15	28339739	28340289	genic|15:28339739-28340289	ENSG00000104044	28344504	0.046584	OCA2	protein_coding
15	28341031	28341581	genic|15:28341031-28341581	ENSG00000104044	28344504	0.140425	OCA2	protein_coding
15	28351916	28352466	intergenic|15:28351916-28352466	ENSG00000104044	28344504	0.042542	OCA2	protein_coding
15	28368488	28369542	genic|15:28368488-28369542	ENSG00000104044	28344504	0.035873	OCA2	protein_coding
15	28436407	28437468	genic|15:28436407-28437468	ENSG00000256338	28560798	0.022846	RPL41P2	pseudogene
15	28531733	28532283	genic|15:28531733-28532283	ENSG00000256338	28560798	0.026841	RPL41P2	pseudogene
15	29121337	29121887	intergenic|15:29121337-29121887	ENSG00000034053	29129629	0.046442	APBA2	protein_coding
15	29131014	29131564	genic|15:29131014-29131564	ENSG00000261581	28824546	0.028434	RP11-665A22.1	pseudogene
15	29131014	29131564	genic|15:29131014-29131564	ENSG00000206149	28834638	0.023709	HERC2P9	pseudogene
15	29131014	29131564	genic|15:29131014-29131564	ENSG00000034053	29129629	0.480279	APBA2	protein_coding
15	29156376	29156926	genic|15:29156376-29156926	ENSG00000034053	29129629	0.051946	APBA2	protein_coding
15	29860921	29861471	genic|15:29860921-29861471	ENSG00000104059	29862927	0.036237	FAM189A1	protein_coding
15	30113501	30114000	genic|15:30113501-30114000	ENSG00000104067	30261068	0.026163	TJP1	protein_coding
15	30238203	30238753	genic|15:30238203-30238753	ENSG00000104067	30261068	0.022796	TJP1	protein_coding
15	30254416	30254966	genic|15:30254416-30254966	ENSG00000104067	30261068	0.044941	TJP1	protein_coding
15	30367371	30367921	intergenic|15:30367371-30367921	ENSG00000178081	30395923	0.024143	ULK4P3	pseudogene
15	30484081	30484631	intergenic|15:30484081-30484631	ENSG00000225930	30488239	0.046316	AC026150.5	lincRNA
15	30488767	30489317	genic|15:30488767-30489317	ENSG00000225930	30488239	0.057655	AC026150.5	lincRNA
15	30667804	30668354	genic|15:30667804-30668354	ENSG00000166664	30686052	0.026094	CHRFAM7A	protein_coding
15	30691087	30691637	intergenic|15:30691087-30691637	ENSG00000166664	30686052	0.035354	CHRFAM7A	protein_coding
15	30699796	30700346	genic|15:30699796-30700346	ENSG00000166664	30686052	0.038645	CHRFAM7A	protein_coding
15	30768655	30769205	genic|15:30768655-30769205	ENSG00000270055	30780166	0.022255	CTD-3092A11.2	sense_intronic
15	30769774	30770382	genic|15:30769774-30770382	ENSG00000270055	30780166	0.066335	CTD-3092A11.2	sense_intronic
15	31186564	31187114	intergenic|15:31186564-31187114	ENSG00000198690	31196055	0.026859	FAN1	protein_coding
15	31214542	31215092	genic|15:31214542-31215092	ENSG00000198690	31196055	0.038828	FAN1	protein_coding
15	31214542	31215092	genic|15:31214542-31215092	ENSG00000270015	31218717	0.14886	RP11-540B6.6	sense_intronic
15	31215535	31216085	genic|15:31215535-31216085	ENSG00000270015	31218717	0.058002	RP11-540B6.6	sense_intronic
15	31219739	31220289	genic|15:31219739-31220289	ENSG00000270015	31218717	0.049093	RP11-540B6.6	sense_intronic
15	31222525	31223075	genic|15:31222525-31223075	ENSG00000270015	31218717	0.040494	RP11-540B6.6	sense_intronic
15	31276652	31277202	genic|15:31276652-31277202	ENSG00000166912	31283810	0.034932	MTMR10	protein_coding
15	31440171	31440721	genic|15:31440171-31440721	ENSG00000259448	31508223	0.0283	RP11-16E12.1	lincRNA
15	31597160	31597710	intergenic|15:31597160-31597710	ENSG00000169926	31619058	0.02633	KLF13	protein_coding
15	31598630	31599180	intergenic|15:31598630-31599180	ENSG00000178081	30395923	0.023574	ULK4P3	pseudogene
15	31598630	31599180	intergenic|15:31598630-31599180	ENSG00000166664	30686052	0.031737	CHRFAM7A	protein_coding
15	31598630	31599180	intergenic|15:31598630-31599180	ENSG00000270055	30780166	0.031014	CTD-3092A11.2	sense_intronic
15	31598630	31599180	intergenic|15:31598630-31599180	ENSG00000260128	30864941	0.033429	ULK4P2	pseudogene
15	31598630	31599180	intergenic|15:31598630-31599180	ENSG00000261794	30896329	0.025179	GOLGA8H	protein_coding
15	31598630	31599180	intergenic|15:31598630-31599180	ENSG00000269974	30941000	0.02812	RP11-932O9.10	lincRNA
15	31598630	31599180	intergenic|15:31598630-31599180	ENSG00000198690	31196055	0.022928	FAN1	protein_coding
15	31598630	31599180	intergenic|15:31598630-31599180	ENSG00000270015	31218717	0.02926	RP11-540B6.6	sense_intronic
15	31598630	31599180	intergenic|15:31598630-31599180	ENSG00000166912	31283810	0.02684	MTMR10	protein_coding
15	31598630	31599180	intergenic|15:31598630-31599180	ENSG00000259448	31508223	0.085322	RP11-16E12.1	lincRNA
15	31598630	31599180	intergenic|15:31598630-31599180	ENSG00000169926	31619058	0.156328	KLF13	protein_coding
15	31598630	31599180	intergenic|15:31598630-31599180	ENSG00000169918	32162992	0.025814	OTUD7A	protein_coding
15	31598630	31599180	intergenic|15:31598630-31599180	ENSG00000261279	32727193	0.027763	ULK4P1	pseudogene
15	32145626	32146176	genic|15:32145626-32146176	ENSG00000169918	32162992	0.030476	OTUD7A	protein_coding
15	32155374	32155924	genic|15:32155374-32155924	ENSG00000169918	32162992	0.02222	OTUD7A	protein_coding
15	32159923	32160473	genic|15:32159923-32160473	ENSG00000169918	32162992	0.037504	OTUD7A	protein_coding
15	32633774	32634823	intergenic|15:32633774-32634823	ENSG00000261279	32727193	0.024963	ULK4P1	pseudogene
15	32634864	32635414	intergenic|15:32634864-32635414	ENSG00000261279	32727193	0.042625	ULK4P1	pseudogene
15	32732272	32732822	intergenic|15:32732272-32732822	ENSG00000261279	32727193	0.072181	ULK4P1	pseudogene
15	32902876	32903426	genic|15:32902876-32903426	ENSG00000198826	32907345	0.031923	ARHGAP11A	protein_coding
15	32902876	32903426	genic|15:32902876-32903426	ENSG00000262728	32907361	0.03192	AC123768.4	lincRNA
15	32913745	32914295	genic|15:32913745-32914295	ENSG00000198826	32907345	0.034621	ARHGAP11A	protein_coding
15	32913745	32914295	genic|15:32913745-32914295	ENSG00000262728	32907361	0.03469	AC123768.4	lincRNA
15	32943348	32943898	genic|15:32943348-32943898	ENSG00000166922	32933877	0.030464	SCG5	protein_coding
15	34728973	34729523	genic|15:34728973-34729523	ENSG00000259917	34782772	0.026619	HNRNPLP2	pseudogene
15	34806606	34807156	genic|15:34806606-34807156	ENSG00000259917	34782772	0.067324	HNRNPLP2	pseudogene
15	34875589	34876139	genic|15:34875589-34876139	ENSG00000259917	34782772	0.029509	HNRNPLP2	pseudogene
15	34875589	34876139	genic|15:34875589-34876139	ENSG00000175265	34880704	0.301511	GOLGA8A	protein_coding
15	34875589	34876139	genic|15:34875589-34876139	ENSG00000215252	34880704	0.301511	GOLGA8B	protein_coding
15	35014002	35014552	intergenic|15:35014002-35014552	ENSG00000259917	34782772	0.024528	HNRNPLP2	pseudogene
15	35014002	35014552	intergenic|15:35014002-35014552	ENSG00000175265	34880704	0.03177	GOLGA8A	protein_coding
15	35014002	35014552	intergenic|15:35014002-35014552	ENSG00000215252	34880704	0.03177	GOLGA8B	protein_coding
15	35274658	35275208	genic|15:35274658-35275208	ENSG00000021776	35262040	0.02321	AQR	protein_coding
15	35274658	35275208	genic|15:35274658-35275208	ENSG00000198146	35280488	0.038259	ZNF770	protein_coding
15	35824135	35824685	genic|15:35824135-35824685	ENSG00000134146	35838394	0.030818	DPH6	protein_coding
15	37349107	37349657	genic|15:37349107-37349657	ENSG00000134138	37393504	0.027327	MEIS2	protein_coding
15	37387238	37387788	genic|15:37387238-37387788	ENSG00000134138	37393504	0.061024	MEIS2	protein_coding
15	37388007	37388557	genic|15:37388007-37388557	ENSG00000134138	37393504	0.08173	MEIS2	protein_coding
15	37390017	37390567	genic|15:37390017-37390567	ENSG00000134138	37393504	0.099708	MEIS2	protein_coding
15	37398774	37399706	intergenic|15:37398774-37399706	ENSG00000134138	37393504	0.086244	MEIS2	protein_coding
15	37399714	37400264	intergenic|15:37399714-37400264	ENSG00000134138	37393504	0.027014	MEIS2	protein_coding
15	37402442	37402992	intergenic|15:37402442-37402992	ENSG00000134138	37393504	0.0258	MEIS2	protein_coding
15	38361241	38361791	genic|15:38361241-38361791	ENSG00000236914	38365160	0.07377	RP11-1008C21.2	lincRNA
15	38364041	38364540	genic|15:38364041-38364540	ENSG00000236914	38365160	0.024581	RP11-1008C21.2	lincRNA
15	38545132	38545631	genic|15:38545132-38545631	ENSG00000166068	38544527	0.162557	SPRED1	protein_coding
15	38546501	38547051	genic|15:38546501-38547051	ENSG00000166068	38544527	0.077072	SPRED1	protein_coding
15	38704534	38705084	intergenic|15:38704534-38705084	ENSG00000171262	38746328	0.027451	FAM98B	protein_coding
15	38732427	38732977	intergenic|15:38732427-38732977	ENSG00000171262	38746328	0.026063	FAM98B	protein_coding
15	38856362	38856912	genic|15:38856362-38856912	ENSG00000172575	38857776	0.251285	RASGRP1	protein_coding
15	38880832	38881382	intergenic|15:38880832-38881382	ENSG00000172575	38857776	0.023299	RASGRP1	protein_coding
15	39874388	39874938	genic|15:39874388-39874938	ENSG00000137801	39873280	0.033875	THBS1	protein_coding
15	39877554	39878104	genic|15:39877554-39878104	ENSG00000137801	39873280	0.047027	THBS1	protein_coding
15	40069733	40070701	genic|15:40069733-40070701	ENSG00000150667	40075031	0.058281	FSIP1	protein_coding
15	40324554	40325104	genic|15:40324554-40325104	ENSG00000140319	40331389	0.023166	SRP14	protein_coding
15	40324554	40325104	genic|15:40324554-40325104	ENSG00000248508	40331512	0.022774	SRP14-AS1	lincRNA
15	40337179	40337729	genic|15:40337179-40337729	ENSG00000140319	40331389	0.046403	SRP14	protein_coding
15	40337179	40337729	genic|15:40337179-40337729	ENSG00000248508	40331512	0.047196	SRP14-AS1	lincRNA
15	40373824	40374374	intergenic|15:40373824-40374374	ENSG00000104081	40401093	0.023281	BMF	protein_coding
15	40384308	40384858	genic|15:40384308-40384858	ENSG00000104081	40401093	0.035935	BMF	protein_coding
15	40390880	40391430	genic|15:40390880-40391430	ENSG00000104081	40401093	0.024433	BMF	protein_coding
15	40396915	40397465	genic|15:40396915-40397465	ENSG00000104081	40401093	0.051065	BMF	protein_coding
15	40429049	40429599	intergenic|15:40429049-40429599	ENSG00000156970	40453224	0.022764	BUB1B	protein_coding
15	40531042	40531659	genic|15:40531042-40531659	ENSG00000137843	40509629	0.032137	PAK6	protein_coding
15	40583280	40583846	genic|15:40583280-40583846	ENSG00000137841	40600136	0.022676	PLCB2	protein_coding
15	40586015	40586565	genic|15:40586015-40586565	ENSG00000137841	40600136	0.039111	PLCB2	protein_coding
15	40601044	40601594	intergenic|15:40601044-40601594	ENSG00000137841	40600136	0.025053	PLCB2	protein_coding
15	40602127	40602677	intergenic|15:40602127-40602677	ENSG00000137841	40600136	0.027592	PLCB2	protein_coding
15	40613035	40613585	intergenic|15:40613035-40613585	ENSG00000259330	40617417	0.039114	LINC00984	antisense
15	40615362	40615912	intergenic|15:40615362-40615912	ENSG00000137841	40600136	0.074437	PLCB2	protein_coding
15	40615362	40615912	intergenic|15:40615362-40615912	ENSG00000259330	40617417	0.167154	LINC00984	antisense
15	40615362	40615912	intergenic|15:40615362-40615912	ENSG00000140323	40650436	0.031569	DISP2	protein_coding
15	40620328	40620878	intergenic|15:40620328-40620878	ENSG00000259330	40617417	0.043919	LINC00984	antisense
15	40622026	40622576	intergenic|15:40622026-40622576	ENSG00000259330	40617417	0.024616	LINC00984	antisense
15	40646457	40647007	genic|15:40646457-40647007	ENSG00000140323	40650436	0.025002	DISP2	protein_coding
15	40660156	40660706	genic|15:40660156-40660706	ENSG00000140323	40650436	0.031015	DISP2	protein_coding
15	40660156	40660706	genic|15:40660156-40660706	ENSG00000128944	40674922	0.023384	KNSTRN	protein_coding
15	40728464	40729014	intergenic|15:40728464-40729014	ENSG00000140320	40731920	0.030176	BAHD1	protein_coding
15	40732782	40733332	genic|15:40732782-40733332	ENSG00000128928	40697686	0.027903	IVD	protein_coding
15	40732782	40733332	genic|15:40732782-40733332	ENSG00000140320	40731920	0.185552	BAHD1	protein_coding
15	40732782	40733332	genic|15:40732782-40733332	ENSG00000169105	40763160	0.040727	CHST14	protein_coding
15	40753883	40754888	genic|15:40753883-40754888	ENSG00000169105	40763160	0.022291	CHST14	protein_coding
15	40846193	40846743	genic|15:40846193-40846743	ENSG00000128891	40857256	0.0237	C15orf57	protein_coding
15	41064324	41065209	genic|15:41064324-41065209	ENSG00000137880	41056218	0.022823	GCHFR	protein_coding
15	41196089	41196639	genic|15:41196089-41196639	ENSG00000104142	41186628	0.030651	VPS18	protein_coding
15	41210003	41210553	intergenic|15:41210003-41210553	ENSG00000128917	41221538	0.043726	DLL4	protein_coding
15	41218076	41218626	intergenic|15:41218076-41218626	ENSG00000128917	41221538	0.071617	DLL4	protein_coding
15	41222546	41223096	genic|15:41222546-41223096	ENSG00000128917	41221538	0.037345	DLL4	protein_coding
15	41233896	41234446	intergenic|15:41233896-41234446	ENSG00000104142	41186628	0.029303	VPS18	protein_coding
15	41233896	41234446	intergenic|15:41233896-41234446	ENSG00000128917	41221538	0.097665	DLL4	protein_coding
15	41233896	41234446	intergenic|15:41233896-41234446	ENSG00000128965	41245160	0.115011	CHAC1	protein_coding
15	41708987	41709551	genic|15:41708987-41709551	ENSG00000157021	41455360	0.022023	FAM92A1P1	pseudogene
15	41708987	41709551	genic|15:41708987-41709551	ENSG00000247556	41576188	0.023071	OIP5-AS1	processed_transcript
15	41708987	41709551	genic|15:41708987-41709551	ENSG00000104147	41624819	0.03386	OIP5	protein_coding
15	41708987	41709551	genic|15:41708987-41709551	ENSG00000137804	41624892	0.033887	NUSAP1	protein_coding
15	41708987	41709551	genic|15:41708987-41709551	ENSG00000137806	41694717	0.203239	NDUFAF1	protein_coding
15	41708987	41709551	genic|15:41708987-41709551	ENSG00000137815	41700606	0.291416	RTF1	protein_coding
15	41708987	41709551	genic|15:41708987-41709551	ENSG00000103932	41836467	0.027623	RPAP1	protein_coding
15	41708987	41709551	genic|15:41708987-41709551	ENSG00000174197	41913422	0.024937	MGA	protein_coding
15	41850982	41851481	genic|15:41850982-41851481	ENSG00000103932	41836467	0.060288	RPAP1	protein_coding
15	41850982	41851481	genic|15:41850982-41851481	ENSG00000092445	41849873	0.130362	TYRO3	protein_coding
15	41850982	41851481	genic|15:41850982-41851481	ENSG00000174197	41913422	0.023511	MGA	protein_coding
15	41853898	41854448	genic|15:41853898-41854448	ENSG00000103932	41836467	0.026806	RPAP1	protein_coding
15	41853898	41854448	genic|15:41853898-41854448	ENSG00000092445	41849873	0.067888	TYRO3	protein_coding
15	41856528	41857078	genic|15:41856528-41857078	ENSG00000103932	41836467	0.039688	RPAP1	protein_coding
15	41856528	41857078	genic|15:41856528-41857078	ENSG00000092445	41849873	0.085355	TYRO3	protein_coding
15	41856528	41857078	genic|15:41856528-41857078	ENSG00000174197	41913422	0.022188	MGA	protein_coding
15	41859956	41860506	genic|15:41859956-41860506	ENSG00000092445	41849873	0.029139	TYRO3	protein_coding
15	41860573	41861123	genic|15:41860573-41861123	ENSG00000103932	41836467	0.031317	RPAP1	protein_coding
15	41860573	41861123	genic|15:41860573-41861123	ENSG00000092445	41849873	0.05287	TYRO3	protein_coding
15	41952331	41952881	genic|15:41952331-41952881	ENSG00000174197	41913422	0.060177	MGA	protein_coding
15	41953838	41954388	genic|15:41953838-41954388	ENSG00000174197	41913422	0.022306	MGA	protein_coding
15	42281645	42282195	genic|15:42281645-42282195	ENSG00000103966	42264776	0.032807	EHD4	protein_coding
15	42787531	42788081	genic|15:42787531-42788081	ENSG00000092529	42640301	0.028607	CAPN3	protein_coding
15	42787531	42788081	genic|15:42787531-42788081	ENSG00000103994	42783321	0.252484	ZNF106	protein_coding
15	42787531	42788081	genic|15:42787531-42788081	ENSG00000092531	42783431	0.252466	SNAP23	protein_coding
15	42787531	42788081	genic|15:42787531-42788081	ENSG00000180979	42841000	0.036747	LRRC57	protein_coding
15	42787531	42788081	genic|15:42787531-42788081	ENSG00000137814	42841008	0.036741	HAUS2	protein_coding
15	42876166	42876716	genic|15:42876166-42876716	ENSG00000159433	42867857	0.038772	STARD9	protein_coding
15	43019888	43020438	genic|15:43019888-43020438	ENSG00000140326	43029324	0.034841	CDAN1	protein_coding
15	43021606	43022156	genic|15:43021606-43022156	ENSG00000140326	43029324	0.027434	CDAN1	protein_coding
15	43022438	43022988	genic|15:43022438-43022988	ENSG00000140326	43029324	0.022438	CDAN1	protein_coding
15	43041318	43041868	genic|15:43041318-43041868	ENSG00000140326	43029324	0.02836	CDAN1	protein_coding
15	43218792	43219342	intergenic|15:43218792-43219342	ENSG00000128881	43213007	0.024613	TTBK2	protein_coding
15	43425472	43426205	genic|15:43425472-43426205	ENSG00000159459	43398311	0.056559	UBR1	protein_coding
15	43425472	43426205	genic|15:43425472-43426205	ENSG00000137842	43415477	0.137421	TMEM62	protein_coding
15	43425472	43426205	genic|15:43425472-43426205	ENSG00000166946	43477316	0.029814	CCNDBP1	protein_coding
15	43661996	43662495	genic|15:43661996-43662495	ENSG00000137822	43661419	0.049014	TUBGCP4	protein_coding
15	43661996	43662495	genic|15:43661996-43662495	ENSG00000140265	43663223	0.048846	ZSCAN29	protein_coding
15	43785119	43785724	genic|15:43785119-43785724	ENSG00000168806	43622803	0.033288	LCMT2	protein_coding
15	43785119	43785724	genic|15:43785119-43785724	ENSG00000168803	43622872	0.033298	ADAL	protein_coding
15	43785119	43785724	genic|15:43785119-43785724	ENSG00000137822	43661419	0.037985	TUBGCP4	protein_coding
15	43785119	43785724	genic|15:43785119-43785724	ENSG00000140265	43663223	0.038341	ZSCAN29	protein_coding
15	43785119	43785724	genic|15:43785119-43785724	ENSG00000067369	43802926	0.112977	TP53BP1	protein_coding
15	43785119	43785724	genic|15:43785119-43785724	ENSG00000166963	43803156	0.111457	MAP1A	protein_coding
15	43785119	43785724	genic|15:43785119-43785724	ENSG00000168781	43882430	0.080805	PPIP5K1	protein_coding
15	43785119	43785724	genic|15:43785119-43785724	ENSG00000237289	43885252	0.079407	CKMT1B	protein_coding
15	43785119	43785724	genic|15:43785119-43785724	ENSG00000166762	43960316	0.051147	CATSPER2	protein_coding
15	43785119	43785724	genic|15:43785119-43785724	ENSG00000223572	43985084	0.043695	CKMT1A	protein_coding
15	43800953	43801503	genic|15:43800953-43801503	ENSG00000067369	43802926	0.111733	TP53BP1	protein_coding
15	43800953	43801503	genic|15:43800953-43801503	ENSG00000166963	43803156	0.111489	MAP1A	protein_coding
15	43800953	43801503	genic|15:43800953-43801503	ENSG00000168781	43882430	0.031365	PPIP5K1	protein_coding
15	43800953	43801503	genic|15:43800953-43801503	ENSG00000237289	43885252	0.030676	CKMT1B	protein_coding
15	43806308	43806858	genic|15:43806308-43806858	ENSG00000067369	43802926	0.114597	TP53BP1	protein_coding
15	43806308	43806858	genic|15:43806308-43806858	ENSG00000166963	43803156	0.114346	MAP1A	protein_coding
15	43806308	43806858	genic|15:43806308-43806858	ENSG00000168781	43882430	0.034136	PPIP5K1	protein_coding
15	43806308	43806858	genic|15:43806308-43806858	ENSG00000237289	43885252	0.033317	CKMT1B	protein_coding
15	43809942	43810492	genic|15:43809942-43810492	ENSG00000067369	43802926	0.116896	TP53BP1	protein_coding
15	43809942	43810492	genic|15:43809942-43810492	ENSG00000166963	43803156	0.119939	MAP1A	protein_coding
15	43809942	43810492	genic|15:43809942-43810492	ENSG00000168781	43882430	0.050453	PPIP5K1	protein_coding
15	43809942	43810492	genic|15:43809942-43810492	ENSG00000237289	43885252	0.049166	CKMT1B	protein_coding
15	43809942	43810492	genic|15:43809942-43810492	ENSG00000166762	43960316	0.028217	CATSPER2	protein_coding
15	43809942	43810492	genic|15:43809942-43810492	ENSG00000223572	43985084	0.023684	CKMT1A	protein_coding
15	44043962	44044512	genic|15:44043962-44044512	ENSG00000167004	44038590	0.033612	PDIA3	protein_coding
15	44043962	44044512	genic|15:44043962-44044512	ENSG00000205771	44039292	0.037144	CATSPER2P1	pseudogene
15	44084154	44084704	genic|15:44084154-44084704	ENSG00000168781	43882430	0.037608	PPIP5K1	protein_coding
15	44084154	44084704	genic|15:44084154-44084704	ENSG00000237289	43885252	0.038358	CKMT1B	protein_coding
15	44084154	44084704	genic|15:44084154-44084704	ENSG00000166762	43960316	0.060727	CATSPER2	protein_coding
15	44084154	44084704	genic|15:44084154-44084704	ENSG00000223572	43985084	0.070655	CKMT1A	protein_coding
15	44084154	44084704	genic|15:44084154-44084704	ENSG00000167004	44038590	0.071717	PDIA3	protein_coding
15	44084154	44084704	genic|15:44084154-44084704	ENSG00000205771	44039292	0.072256	CATSPER2P1	pseudogene
15	44084154	44084704	genic|15:44084154-44084704	ENSG00000140264	44069285	0.211462	SERF2	protein_coding
15	44084154	44084704	genic|15:44084154-44084704	ENSG00000242028	44088340	0.33665	HYPK	protein_coding
15	44084154	44084704	genic|15:44084154-44084704	ENSG00000140259	44117000	0.113017	MFAP1	protein_coding
15	44084154	44084704	genic|15:44084154-44084704	ENSG00000092470	44119161	0.108563	WDR76	protein_coding
15	44084787	44085286	genic|15:44084787-44085286	ENSG00000166762	43960316	0.028925	CATSPER2	protein_coding
15	44084787	44085286	genic|15:44084787-44085286	ENSG00000223572	43985084	0.033619	CKMT1A	protein_coding
15	44084787	44085286	genic|15:44084787-44085286	ENSG00000167004	44038590	0.033915	PDIA3	protein_coding
15	44084787	44085286	genic|15:44084787-44085286	ENSG00000205771	44039292	0.034164	CATSPER2P1	pseudogene
15	44084787	44085286	genic|15:44084787-44085286	ENSG00000140264	44069285	0.097749	SERF2	protein_coding
15	44084787	44085286	genic|15:44084787-44085286	ENSG00000242028	44088340	0.161035	HYPK	protein_coding
15	44084787	44085286	genic|15:44084787-44085286	ENSG00000140259	44117000	0.054954	MFAP1	protein_coding
15	44084787	44085286	genic|15:44084787-44085286	ENSG00000092470	44119161	0.052734	WDR76	protein_coding
15	44485785	44486335	genic|15:44485785-44486335	ENSG00000171877	44487450	0.059555	FRMD5	protein_coding
15	44827891	44828390	genic|15:44827891-44828390	ENSG00000179523	44829121	0.053708	EIF3J-AS1	lincRNA
15	44827891	44828390	genic|15:44827891-44828390	ENSG00000104131	44829255	0.053724	EIF3J	protein_coding
15	45076764	45077314	intergenic|15:45076764-45077314	ENSG00000185880	45021186	0.025231	TRIM69	protein_coding
15	45076764	45077314	intergenic|15:45076764-45077314	ENSG00000259479	45176892	0.028225	CTD-2008A1.2	pseudogene
15	45450095	45450645	genic|15:45450095-45450645	ENSG00000259539	45459724	0.035906	CTD-2651B20.1	lincRNA
15	45455131	45455681	genic|15:45455131-45455681	ENSG00000259539	45459724	0.06129	CTD-2651B20.1	lincRNA
15	45480043	45480593	genic|15:45480043-45480593	ENSG00000259539	45459724	0.049357	CTD-2651B20.1	lincRNA
15	45480043	45480593	genic|15:45480043-45480593	ENSG00000138606	45493373	0.071262	SHF	protein_coding
15	45480043	45480593	genic|15:45480043-45480593	ENSG00000259520	45571449	0.029868	CTD-2651B20.3	antisense
15	45618856	45619406	intergenic|15:45618856-45619406	ENSG00000259520	45571449	0.022441	CTD-2651B20.3	antisense
15	45670218	45671240	genic|15:45670218-45671240	ENSG00000259520	45571449	0.023593	CTD-2651B20.3	antisense
15	45670218	45671240	genic|15:45670218-45671240	ENSG00000171766	45694525	0.062154	GATM	protein_coding
15	45670218	45671240	genic|15:45670218-45671240	ENSG00000171763	45694529	0.062145	SPATA5L1	protein_coding
15	47477564	47478114	genic|15:47477564-47478114	ENSG00000137872	47476298	0.055367	SEMA6D	protein_coding
15	47488127	47488677	genic|15:47488127-47488677	ENSG00000137872	47476298	0.042703	SEMA6D	protein_coding
15	49267044	49267594	intergenic|15:49267044-49267594	ENSG00000185634	49255641	0.044892	SHC4	protein_coding
15	49267865	49268415	intergenic|15:49267865-49268415	ENSG00000255302	49170083	0.033661	EID1	protein_coding
15	49267865	49268415	intergenic|15:49267865-49268415	ENSG00000235883	49170346	0.033746	AC012379.1	pseudogene
15	49267865	49268415	intergenic|15:49267865-49268415	ENSG00000185634	49255641	0.282454	SHC4	protein_coding
15	49267865	49268415	intergenic|15:49267865-49268415	ENSG00000138593	49338760	0.05114	SECISBP2L	protein_coding
15	49462092	49462924	genic|15:49462092-49462924	ENSG00000156958	49447853	0.057794	GALK2	protein_coding
15	49462092	49462924	genic|15:49462092-49462924	ENSG00000166200	49447858	0.05781	COPS2	protein_coding
15	49698942	49699492	genic|15:49698942-49699492	ENSG00000140285	49715293	0.022642	FGF7	protein_coding
15	49714126	49714676	genic|15:49714126-49714676	ENSG00000140285	49715293	0.051751	FGF7	protein_coding
15	49917723	49918273	genic|15:49917723-49918273	ENSG00000166262	49913128	0.074604	FAM227B	protein_coding
15	49917723	49918273	genic|15:49917723-49918273	ENSG00000104047	49913177	0.0746	DTWD1	protein_coding
15	49917723	49918273	genic|15:49917723-49918273	ENSG00000261597	49944336	0.0373	RP11-353B9.1	sense_overlapping
15	49929964	49930514	genic|15:49929964-49930514	ENSG00000166262	49913128	0.022683	FAM227B	protein_coding
15	49929964	49930514	genic|15:49929964-49930514	ENSG00000104047	49913177	0.022738	DTWD1	protein_coding
15	49929964	49930514	genic|15:49929964-49930514	ENSG00000261597	49944336	0.056962	RP11-353B9.1	sense_overlapping
15	50477989	50478539	genic|15:50477989-50478539	ENSG00000140284	50474393	0.040227	SLC27A2	protein_coding
15	50969237	50969787	genic|15:50969237-50969787	ENSG00000092439	50979012	0.031075	TRPM7	protein_coding
15	51636126	51636676	genic|15:51636126-51636676	ENSG00000186417	51633826	0.033369	GLDN	protein_coding
15	51665605	51666155	genic|15:51665605-51666155	ENSG00000186417	51633826	0.028057	GLDN	protein_coding
15	51666192	51666742	genic|15:51666192-51666742	ENSG00000186417	51633826	0.03137	GLDN	protein_coding
15	52029403	52029953	genic|15:52029403-52029953	ENSG00000104112	51973550	0.024879	SCG3	protein_coding
15	52029403	52029953	genic|15:52029403-52029953	ENSG00000128872	52043758	0.07764	TMOD2	protein_coding
15	52057902	52058452	genic|15:52057902-52058452	ENSG00000128872	52043758	0.024994	TMOD2	protein_coding
15	52130052	52130602	genic|15:52130052-52130602	ENSG00000138594	52121825	0.053	TMOD3	protein_coding
15	52216420	52216970	genic|15:52216420-52216970	ENSG00000069956	52244303	0.066242	MAPK6	protein_coding
15	52216420	52216970	genic|15:52216420-52216970	ENSG00000166477	52264003	0.024159	LEO1	protein_coding
15	52479036	52479586	genic|15:52479036-52479586	ENSG00000069966	52483566	0.039986	GNB5	protein_coding
15	52553863	52554413	genic|15:52553863-52554413	ENSG00000069966	52483566	0.022409	GNB5	protein_coding
15	52553863	52554413	genic|15:52553863-52554413	ENSG00000128833	52587995	0.053168	MYO5C	protein_coding
15	52573088	52573638	genic|15:52573088-52573638	ENSG00000128833	52587995	0.030146	MYO5C	protein_coding
15	52585739	52586289	genic|15:52585739-52586289	ENSG00000128833	52587995	0.033211	MYO5C	protein_coding
15	52943984	52944534	genic|15:52943984-52944534	ENSG00000128989	52862080	0.023296	ARPP19	protein_coding
15	52943984	52944534	genic|15:52943984-52944534	ENSG00000047346	53002014	0.059483	FAM214A	protein_coding
15	52971346	52971896	genic|15:52971346-52971896	ENSG00000128833	52587995	0.032004	MYO5C	protein_coding
15	52971346	52971896	genic|15:52971346-52971896	ENSG00000197535	52821247	0.030639	MYO5A	protein_coding
15	52971346	52971896	genic|15:52971346-52971896	ENSG00000128989	52862080	0.048431	ARPP19	protein_coding
15	52971346	52971896	genic|15:52971346-52971896	ENSG00000047346	53002014	0.277582	FAM214A	protein_coding
15	52971346	52971896	genic|15:52971346-52971896	ENSG00000169856	53083273	0.068859	ONECUT1	protein_coding
15	52977247	52977797	genic|15:52977247-52977797	ENSG00000047346	53002014	0.028102	FAM214A	protein_coding
15	53075573	53076123	genic|15:53075573-53076123	ENSG00000169856	53083273	0.082376	ONECUT1	protein_coding
15	55582532	55583082	genic|15:55582532-55583082	ENSG00000069943	55611158	0.04114	PIGB	protein_coding
15	55582532	55583082	genic|15:55582532-55583082	ENSG00000069974	55611311	0.040959	RAB27A	protein_coding
15	55582532	55583082	genic|15:55582532-55583082	ENSG00000225973	55611359	0.040902	RP11-139H15.1	antisense
15	55805336	55805886	intergenic|15:55805336-55805886	ENSG00000261771	55790558	0.025007	DYX1C1-CCPG1	processed_transcript
15	55805336	55805886	intergenic|15:55805336-55805886	ENSG00000256061	55800432	0.066405	DYX1C1	protein_coding
15	55944460	55945010	genic|15:55944460-55945010	ENSG00000261771	55790558	0.023871	DYX1C1-CCPG1	processed_transcript
15	55944460	55945010	genic|15:55944460-55945010	ENSG00000256061	55800432	0.026542	DYX1C1	protein_coding
15	55944460	55945010	genic|15:55944460-55945010	ENSG00000171016	55881145	0.028255	PYGO1	protein_coding
15	56029456	56030006	genic|15:56029456-56030006	ENSG00000166450	56035288	0.098189	PRTG	protein_coding
15	56033731	56034281	genic|15:56033731-56034281	ENSG00000166450	56035288	0.085546	PRTG	protein_coding
15	56538149	56538699	genic|15:56538149-56538699	ENSG00000181827	56535483	0.03129	RFX7	protein_coding
15	56538149	56538699	genic|15:56538149-56538699	ENSG00000151575	56536207	0.031275	TEX9	protein_coding
15	56657304	56657874	genic|15:56657304-56657874	ENSG00000138587	56757335	0.05504	MNS1	protein_coding
15	57179179	57179729	genic|15:57179179-57179729	ENSG00000138587	56757335	0.02571	MNS1	protein_coding
15	57179179	57179729	genic|15:57179179-57179729	ENSG00000137871	57210769	0.090954	ZNF280D	protein_coding
15	57179179	57179729	genic|15:57179179-57179729	ENSG00000140262	57210821	0.090817	TCF12	protein_coding
15	57219953	57220503	genic|15:57219953-57220503	ENSG00000137871	57210769	0.039767	ZNF280D	protein_coding
15	57219953	57220503	genic|15:57219953-57220503	ENSG00000140262	57210821	0.039955	TCF12	protein_coding
15	57529356	57529906	genic|15:57529356-57529906	ENSG00000247982	57592563	0.023384	LINC00926	lincRNA
15	57551637	57552187	genic|15:57551637-57552187	ENSG00000247982	57592563	0.059559	LINC00926	lincRNA
15	57551637	57552187	genic|15:57551637-57552187	ENSG00000128849	57668165	0.030913	CGNL1	protein_coding
15	57579296	57579846	genic|15:57579296-57579846	ENSG00000247982	57592563	0.07248	LINC00926	lincRNA
15	57589048	57589598	genic|15:57589048-57589598	ENSG00000247982	57592563	0.048998	LINC00926	lincRNA
15	57598255	57598805	genic|15:57598255-57598805	ENSG00000247982	57592563	0.223509	LINC00926	lincRNA
15	57598255	57598805	genic|15:57598255-57598805	ENSG00000128849	57668165	0.034134	CGNL1	protein_coding
15	57648761	57649311	intergenic|15:57648761-57649311	ENSG00000128849	57668165	0.03914	CGNL1	protein_coding
15	57669482	57670032	genic|15:57669482-57670032	ENSG00000128849	57668165	0.022067	CGNL1	protein_coding
15	57679693	57680243	genic|15:57679693-57680243	ENSG00000128849	57668165	0.051873	CGNL1	protein_coding
15	57843356	57844428	intergenic|15:57843356-57844428	ENSG00000255529	57884231	0.04358	POLR2M	protein_coding
15	57998576	57999142	genic|15:57998576-57999142	ENSG00000255529	57884231	0.054547	POLR2M	protein_coding
15	59279581	59280586	genic|15:59279581-59280586	ENSG00000157450	59157374	0.07351	RNF111	protein_coding
15	59279581	59280586	genic|15:59279581-59280586	ENSG00000242747	59161858	0.075597	RP11-30K9.1	pseudogene
15	59279581	59280586	genic|15:59279581-59280586	ENSG00000137776	59225852	0.064404	SLTM	protein_coding
15	59279581	59280586	genic|15:59279581-59280586	ENSG00000157456	59397277	0.053701	CCNB2	protein_coding
15	59584537	59585087	genic|15:59584537-59585087	ENSG00000157470	59664892	0.040431	FAM81A	protein_coding
15	59584537	59585087	genic|15:59584537-59585087	ENSG00000157483	59665099	0.040351	MYO1E	protein_coding
15	59730016	59730649	genic|15:59730016-59730649	ENSG00000157470	59664892	0.02348	FAM81A	protein_coding
15	59730016	59730649	genic|15:59730016-59730649	ENSG00000157483	59665099	0.023551	MYO1E	protein_coding
15	59949492	59950042	intergenic|15:59949492-59950042	ENSG00000140299	59981733	0.050008	BNIP2	protein_coding
15	59949492	59950042	intergenic|15:59949492-59950042	ENSG00000234797	60060543	0.055559	RPS3AP6	pseudogene
15	60095786	60096336	intergenic|15:60095786-60096336	ENSG00000234797	60060543	0.025603	RPS3AP6	pseudogene
15	60683164	60683714	genic|15:60683164-60683714	ENSG00000182718	60695082	0.054937	ANXA2	protein_coding
15	60689608	60690491	genic|15:60689608-60690491	ENSG00000182718	60695082	0.225867	ANXA2	protein_coding
15	60690581	60691131	genic|15:60690581-60691131	ENSG00000182718	60695082	0.100553	ANXA2	protein_coding
15	60715662	60716212	genic|15:60715662-60716212	ENSG00000182718	60695082	0.034786	ANXA2	protein_coding
15	60769921	60770471	genic|15:60769921-60770471	ENSG00000128915	60771359	0.060882	NARG2	protein_coding
15	60884470	60885020	genic|15:60884470-60885020	ENSG00000128915	60771359	0.024935	NARG2	protein_coding
15	62360312	62360862	genic|15:62360312-62360862	ENSG00000129003	62352672	0.048862	VPS13C	protein_coding
15	63335566	63336116	genic|15:63335566-63336116	ENSG00000140416	63334831	0.114421	TPM1	protein_coding
15	63336891	63337441	genic|15:63336891-63337441	ENSG00000140416	63334831	0.08977	TPM1	protein_coding
15	63340321	63340871	genic|15:63340321-63340871	ENSG00000140416	63334831	0.234597	TPM1	protein_coding
15	63340321	63340871	genic|15:63340321-63340871	ENSG00000103642	63413999	0.038158	LACTB	protein_coding
15	63465028	63465578	intergenic|15:63465028-63465578	ENSG00000185088	63450220	0.026969	RPS27L	protein_coding
15	63465028	63465578	intergenic|15:63465028-63465578	ENSG00000166128	63481668	0.024589	RAB8B	protein_coding
15	63488928	63489989	genic|15:63488928-63489989	ENSG00000185088	63450220	0.024892	RPS27L	protein_coding
15	63488928	63489989	genic|15:63488928-63489989	ENSG00000166128	63481668	0.099447	RAB8B	protein_coding
15	63488928	63489989	genic|15:63488928-63489989	ENSG00000138613	63568217	0.022763	APH1B	protein_coding
15	63536500	63537520	genic|15:63536500-63537520	ENSG00000138613	63568217	0.027247	APH1B	protein_coding
15	63548704	63549254	genic|15:63548704-63549254	ENSG00000138613	63568217	0.070882	APH1B	protein_coding
15	63569222	63570002	genic|15:63569222-63570002	ENSG00000138613	63568217	0.302536	APH1B	protein_coding
15	63570309	63570859	genic|15:63570309-63570859	ENSG00000138613	63568217	0.030799	APH1B	protein_coding
15	64338455	64339005	genic|15:64338455-64339005	ENSG00000035664	64364232	0.025382	DAPK2	protein_coding
15	64359598	64360148	genic|15:64359598-64360148	ENSG00000035664	64364232	0.04886	DAPK2	protein_coding
15	64387858	64388448	genic|15:64387858-64388448	ENSG00000035664	64364232	0.118734	DAPK2	protein_coding
15	64387858	64388448	genic|15:64387858-64388448	ENSG00000166797	64386217	0.267426	FAM96A	protein_coding
15	64387858	64388448	genic|15:64387858-64388448	ENSG00000028528	64386322	0.267415	SNX1	protein_coding
15	64387858	64388448	genic|15:64387858-64388448	ENSG00000157734	64443914	0.046172	SNX22	protein_coding
15	64387858	64388448	genic|15:64387858-64388448	ENSG00000166794	64455404	0.033376	PPIB	protein_coding
15	64436772	64437322	genic|15:64436772-64437322	ENSG00000157734	64443914	0.025135	SNX22	protein_coding
15	64437986	64438536	genic|15:64437986-64438536	ENSG00000157734	64443914	0.024833	SNX22	protein_coding
15	64445429	64446169	genic|15:64445429-64446169	ENSG00000157734	64443914	0.105427	SNX22	protein_coding
15	64445429	64446169	genic|15:64445429-64446169	ENSG00000166794	64455404	0.050836	PPIB	protein_coding
15	64653056	64653606	genic|15:64653056-64653606	ENSG00000169118	64648442	0.024328	CSNK1G1	protein_coding
15	64673104	64674039	genic|15:64673104-64674039	ENSG00000169118	64648442	0.067385	CSNK1G1	protein_coding
15	64673104	64674039	genic|15:64673104-64674039	ENSG00000259316	64665980	0.199006	CTD-2116N17.1	protein_coding
15	64673104	64674039	genic|15:64673104-64674039	ENSG00000166803	64679886	0.204753	KIAA0101	protein_coding
15	64673104	64674039	genic|15:64673104-64674039	ENSG00000103671	64679947	0.203407	TRIP4	protein_coding
15	64746435	64746985	genic|15:64746435-64746985	ENSG00000180357	64752941	0.076772	ZNF609	protein_coding
15	64748234	64748784	intergenic|15:64748234-64748784	ENSG00000180357	64752941	0.07461	ZNF609	protein_coding
15	64758842	64759392	genic|15:64758842-64759392	ENSG00000180357	64752941	0.025548	ZNF609	protein_coding
15	64926731	64927281	genic|15:64926731-64927281	ENSG00000265967	64987240	0.023028	AC100830.4	antisense
15	64978276	64979276	intergenic|15:64978276-64979276	ENSG00000265967	64987240	0.025657	AC100830.4	antisense
15	64982087	64982637	genic|15:64982087-64982637	ENSG00000265967	64987240	0.027594	AC100830.4	antisense
15	64987855	64988405	genic|15:64987855-64988405	ENSG00000265967	64987240	0.077825	AC100830.4	antisense
15	64987855	64988405	genic|15:64987855-64988405	ENSG00000180304	64995480	0.051505	OAZ2	protein_coding
15	65127786	65128336	intergenic|15:65127786-65128336	ENSG00000249240	65134082	0.02337	AC069368.3	protein_coding
15	65127786	65128336	intergenic|15:65127786-65128336	ENSG00000241839	65134088	0.02335	PLEKHO2	protein_coding
15	65186109	65186659	genic|15:65186109-65186659	ENSG00000166839	65204101	0.027726	ANKDD1A	protein_coding
15	65197596	65198146	genic|15:65197596-65198146	ENSG00000166839	65204101	0.02519	ANKDD1A	protein_coding
15	65209681	65210231	genic|15:65209681-65210231	ENSG00000166839	65204101	0.033067	ANKDD1A	protein_coding
15	65325351	65325901	intergenic|15:65325351-65325901	ENSG00000103707	65321977	0.044956	MTFMT	protein_coding
15	65341582	65342132	genic|15:65341582-65342132	ENSG00000103707	65321977	0.027073	MTFMT	protein_coding
15	65346574	65347124	genic|15:65346574-65347124	ENSG00000103707	65321977	0.022269	MTFMT	protein_coding
15	65375624	65376174	intergenic|15:65375624-65376174	ENSG00000103707	65321977	0.022643	MTFMT	protein_coding
15	65375624	65376174	intergenic|15:65375624-65376174	ENSG00000246922	65407535	0.04414	UBAP1L	protein_coding
15	65375624	65376174	intergenic|15:65375624-65376174	ENSG00000090470	65426174	0.024427	PDCD7	protein_coding
15	65481361	65481911	intergenic|15:65481361-65481911	ENSG00000166855	65477680	0.02656	CLPX	protein_coding
15	65578960	65579567	genic|15:65578960-65579567	ENSG00000246922	65407535	0.022329	UBAP1L	protein_coding
15	65578960	65579567	genic|15:65578960-65579567	ENSG00000166855	65477680	0.023706	CLPX	protein_coding
15	65578960	65579567	genic|15:65578960-65579567	ENSG00000138617	65592956	0.101426	PARP16	protein_coding
15	65588347	65588897	genic|15:65588347-65588897	ENSG00000138617	65592956	0.053765	PARP16	protein_coding
15	65589943	65590493	genic|15:65589943-65590493	ENSG00000138617	65592956	0.024768	PARP16	protein_coding
15	65596877	65597427	intergenic|15:65596877-65597427	ENSG00000138617	65592956	0.235548	PARP16	protein_coding
15	65626787	65627337	genic|15:65626787-65627337	ENSG00000138617	65592956	0.041906	PARP16	protein_coding
15	65626787	65627337	genic|15:65626787-65627337	ENSG00000174498	65670378	0.030678	IGDCC3	protein_coding
15	65629025	65629575	genic|15:65629025-65629575	ENSG00000138617	65592956	0.023874	PARP16	protein_coding
15	65647564	65648114	genic|15:65647564-65648114	ENSG00000138617	65592956	0.035216	PARP16	protein_coding
15	65647564	65648114	genic|15:65647564-65648114	ENSG00000174498	65670378	0.068843	IGDCC3	protein_coding
15	65647564	65648114	genic|15:65647564-65648114	ENSG00000103742	65715410	0.033909	IGDCC4	protein_coding
15	65660468	65661018	genic|15:65660468-65661018	ENSG00000174498	65670378	0.082544	IGDCC3	protein_coding
15	65660468	65661018	genic|15:65660468-65661018	ENSG00000103742	65715410	0.023341	IGDCC4	protein_coding
15	65667138	65667688	genic|15:65667138-65667688	ENSG00000174498	65670378	0.032141	IGDCC3	protein_coding
15	65672143	65672693	intergenic|15:65672143-65672693	ENSG00000174498	65670378	0.022402	IGDCC3	protein_coding
15	65677801	65678351	genic|15:65677801-65678351	ENSG00000174498	65670378	0.04172	IGDCC3	protein_coding
15	65693585	65694135	genic|15:65693585-65694135	ENSG00000103742	65715410	0.022177	IGDCC4	protein_coding
15	65707422	65707972	genic|15:65707422-65707972	ENSG00000103742	65715410	0.10415	IGDCC4	protein_coding
15	65713718	65714268	genic|15:65713718-65714268	ENSG00000174498	65670378	0.027382	IGDCC3	protein_coding
15	65713718	65714268	genic|15:65713718-65714268	ENSG00000103742	65715410	0.230705	IGDCC4	protein_coding
15	66161537	66162087	genic|15:66161537-66162087	ENSG00000103769	66018392	0.055474	RAB11A	protein_coding
15	66161537	66162087	genic|15:66161537-66162087	ENSG00000174485	66084631	0.050307	DENND4A	protein_coding
15	66162101	66162600	genic|15:66162101-66162600	ENSG00000103769	66018392	0.031251	RAB11A	protein_coding
15	66162101	66162600	genic|15:66162101-66162600	ENSG00000174485	66084631	0.028261	DENND4A	protein_coding
15	66648779	66649329	genic|15:66648779-66649329	ENSG00000240821	66672253	0.036177	RPL9P25	pseudogene
15	66648779	66649329	genic|15:66648779-66649329	ENSG00000075131	66679084	0.026117	TIPIN	protein_coding
15	66648779	66649329	genic|15:66648779-66649329	ENSG00000169032	66679155	0.026065	MAP2K1	protein_coding
15	66859224	66859774	intergenic|15:66859224-66859774	ENSG00000188501	66858317	0.059604	LCTL	protein_coding
15	66861754	66862304	intergenic|15:66861754-66862304	ENSG00000188501	66858317	0.027219	LCTL	protein_coding
15	66990604	66991154	intergenic|15:66990604-66991154	ENSG00000137834	66994566	0.032643	SMAD6	protein_coding
15	66995886	66996436	genic|15:66995886-66996436	ENSG00000137834	66994566	0.066043	SMAD6	protein_coding
15	66999675	67000225	genic|15:66999675-67000225	ENSG00000137834	66994566	0.042043	SMAD6	protein_coding
15	67066553	67067103	genic|15:67066553-67067103	ENSG00000137834	66994566	0.022164	SMAD6	protein_coding
15	67357702	67358432	genic|15:67357702-67358432	ENSG00000166949	67356101	0.311632	SMAD3	protein_coding
15	67359325	67359875	genic|15:67359325-67359875	ENSG00000166949	67356101	0.147811	SMAD3	protein_coding
15	67833831	67834381	genic|15:67833831-67834381	ENSG00000270964	67834942	0.036617	RP11-502I4.3	lincRNA
15	67833831	67834381	genic|15:67833831-67834381	ENSG00000137764	67835047	0.036625	MAP2K5	protein_coding
15	67841138	67841688	genic|15:67841138-67841688	ENSG00000270964	67834942	0.037449	RP11-502I4.3	lincRNA
15	67841138	67841688	genic|15:67841138-67841688	ENSG00000137764	67835047	0.037994	MAP2K5	protein_coding
15	68353907	68354457	genic|15:68353907-68354457	ENSG00000033800	68346517	0.03458	PIAS1	protein_coding
15	68489838	68490804	genic|15:68489838-68490804	ENSG00000129007	68498417	0.028497	CALML4	protein_coding
15	68491693	68492243	genic|15:68491693-68492243	ENSG00000129007	68498417	0.02602	CALML4	protein_coding
15	68492855	68493405	genic|15:68492855-68493405	ENSG00000129007	68498417	0.032315	CALML4	protein_coding
15	68494134	68494684	genic|15:68494134-68494684	ENSG00000129007	68498417	0.050105	CALML4	protein_coding
15	68501690	68502240	genic|15:68501690-68502240	ENSG00000129007	68498417	0.034833	CALML4	protein_coding
15	68503071	68503621	genic|15:68503071-68503621	ENSG00000129007	68498417	0.059677	CALML4	protein_coding
15	68574142	68574692	genic|15:68574142-68574692	ENSG00000128973	68549549	0.03285	CLN6	protein_coding
15	68574142	68574692	genic|15:68574142-68574692	ENSG00000169018	68570141	0.076463	FEM1B	protein_coding
15	68574142	68574692	genic|15:68574142-68574692	ENSG00000260657	68570332	0.07649	RP11-315D16.4	lincRNA
15	68877399	68877949	genic|15:68877399-68877949	ENSG00000103647	68871308	0.032502	CORO2B	protein_coding
15	68891982	68892532	genic|15:68891982-68892532	ENSG00000103647	68871308	0.075704	CORO2B	protein_coding
15	68906871	68907421	genic|15:68906871-68907421	ENSG00000103647	68871308	0.022671	CORO2B	protein_coding
15	69087540	69088090	genic|15:69087540-69088090	ENSG00000140350	69113236	0.026366	ANP32A	protein_coding
15	69686814	69687364	genic|15:69686814-69687364	ENSG00000137807	69706585	0.028075	KIF23	protein_coding
15	69823560	69824110	genic|15:69823560-69824110	ENSG00000137807	69706585	0.024174	KIF23	protein_coding
15	69823560	69824110	genic|15:69823560-69824110	ENSG00000137818	69745123	0.030424	RPLP1	protein_coding
15	70380263	70381313	genic|15:70380263-70381313	ENSG00000140332	70390515	0.054349	TLE3	protein_coding
15	70384184	70384734	genic|15:70384184-70384734	ENSG00000140332	70390515	0.104272	TLE3	protein_coding
15	70391846	70392396	intergenic|15:70391846-70392396	ENSG00000140332	70390515	0.096509	TLE3	protein_coding
15	70392686	70393236	intergenic|15:70392686-70393236	ENSG00000140332	70390515	0.067162	TLE3	protein_coding
15	70393299	70393849	intergenic|15:70393299-70393849	ENSG00000140332	70390515	0.055579	TLE3	protein_coding
15	70403667	70404217	intergenic|15:70403667-70404217	ENSG00000140332	70390515	0.068715	TLE3	protein_coding
15	71402141	71402691	genic|15:71402141-71402691	ENSG00000187720	71389291	0.023474	THSD4	protein_coding
15	71479353	71479903	genic|15:71479353-71479903	ENSG00000187720	71389291	0.05457	THSD4	protein_coding
15	71479353	71479903	genic|15:71479353-71479903	ENSG00000259781	71457754	0.17411	RP11-673C5.1	pseudogene
15	72518918	72519468	genic|15:72518918-72519468	ENSG00000067225	72524164	0.062071	PKM	protein_coding
15	72598542	72599092	genic|15:72598542-72599092	ENSG00000140488	72612470	0.034621	CELF6	protein_coding
15	72619149	72619699	genic|15:72619149-72619699	ENSG00000140488	72612470	0.027389	CELF6	protein_coding
15	72876290	72877371	genic|15:72876290-72877371	ENSG00000260534	72882032	0.090734	RP11-1006G14.4	sense_overlapping
15	72962995	72963545	intergenic|15:72962995-72963545	ENSG00000140463	72978527	0.024234	BBS4	protein_coding
15	73075858	73076408	genic|15:73075858-73076408	ENSG00000260534	72882032	0.028081	RP11-1006G14.4	sense_overlapping
15	73075858	73076408	genic|15:73075858-73076408	ENSG00000140463	72978527	0.034509	BBS4	protein_coding
15	73075858	73076408	genic|15:73075858-73076408	ENSG00000159322	73078187	0.430913	ADPGK	protein_coding
15	73089047	73089597	genic|15:73089047-73089597	ENSG00000159322	73078187	0.048575	ADPGK	protein_coding
15	73313507	73314057	intergenic|15:73313507-73314057	ENSG00000067141	73344051	0.04154	NEO1	protein_coding
15	73610967	73611517	intergenic|15:73610967-73611517	ENSG00000138622	73661605	0.030464	HCN4	protein_coding
15	73654026	73654576	genic|15:73654026-73654576	ENSG00000138622	73661605	0.024873	HCN4	protein_coding
15	73659228	73659778	genic|15:73659228-73659778	ENSG00000138622	73661605	0.034257	HCN4	protein_coding
15	73668066	73668616	intergenic|15:73668066-73668616	ENSG00000138622	73661605	0.024388	HCN4	protein_coding
15	73928665	73929215	intergenic|15:73928665-73929215	ENSG00000156642	73926475	0.030637	NPTN	protein_coding
15	74214844	74215394	genic|15:74214844-74215394	ENSG00000129038	74218330	0.03128	LOXL1	protein_coding
15	74214844	74215394	genic|15:74214844-74215394	ENSG00000261801	74220589	0.028227	LOXL1-AS1	antisense
15	74216860	74217410	genic|15:74216860-74217410	ENSG00000129038	74218330	0.05551	LOXL1	protein_coding
15	74216860	74217410	genic|15:74216860-74217410	ENSG00000261801	74220589	0.054163	LOXL1-AS1	antisense
15	74227773	74228323	genic|15:74227773-74228323	ENSG00000129038	74218330	0.027626	LOXL1	protein_coding
15	74227773	74228323	genic|15:74227773-74228323	ENSG00000261801	74220589	0.033931	LOXL1-AS1	antisense
15	74243400	74243950	genic|15:74243400-74243950	ENSG00000129038	74218330	0.053343	LOXL1	protein_coding
15	74243400	74243950	genic|15:74243400-74243950	ENSG00000261801	74220589	0.056452	LOXL1-AS1	antisense
15	74243400	74243950	genic|15:74243400-74243950	ENSG00000067221	74286963	0.029423	STOML1	protein_coding
15	74243400	74243950	genic|15:74243400-74243950	ENSG00000140464	74287014	0.029395	PML	protein_coding
15	74284397	74284947	genic|15:74284397-74284947	ENSG00000067221	74286963	0.158174	STOML1	protein_coding
15	74284397	74284947	genic|15:74284397-74284947	ENSG00000140464	74287014	0.158185	PML	protein_coding
15	74419793	74420343	genic|15:74419793-74420343	ENSG00000167178	74392652	0.027756	ISLR2	protein_coding
15	74419793	74420343	genic|15:74419793-74420343	ENSG00000248540	74421619	0.086597	RP11-247C2.2	protein_coding
15	74422221	74422839	genic|15:74422221-74422839	ENSG00000167178	74392652	0.029727	ISLR2	protein_coding
15	74422221	74422839	genic|15:74422221-74422839	ENSG00000248540	74421619	0.099949	RP11-247C2.2	protein_coding
15	74426631	74427181	genic|15:74426631-74427181	ENSG00000248540	74421619	0.038251	RP11-247C2.2	protein_coding
15	74428456	74429006	genic|15:74428456-74429006	ENSG00000167178	74392652	0.034728	ISLR2	protein_coding
15	74428456	74429006	genic|15:74428456-74429006	ENSG00000248540	74421619	0.101267	RP11-247C2.2	protein_coding
15	74496319	74496869	genic|15:74496319-74496869	ENSG00000259264	74495046	0.030187	RP11-60L3.1	antisense
15	74506261	74506811	genic|15:74506261-74506811	ENSG00000259264	74495046	0.06185	RP11-60L3.1	antisense
15	74506261	74506811	genic|15:74506261-74506811	ENSG00000137868	74504608	0.118583	STRA6	protein_coding
15	74506261	74506811	genic|15:74506261-74506811	ENSG00000140481	74509613	0.108901	CCDC33	protein_coding
15	74512795	74513345	genic|15:74512795-74513345	ENSG00000259264	74495046	0.037431	RP11-60L3.1	antisense
15	74512795	74513345	genic|15:74512795-74513345	ENSG00000137868	74504608	0.067181	STRA6	protein_coding
15	74512795	74513345	genic|15:74512795-74513345	ENSG00000140481	74509613	0.097504	CCDC33	protein_coding
15	74515668	74516218	genic|15:74515668-74516218	ENSG00000259264	74495046	0.06525	RP11-60L3.1	antisense
15	74515668	74516218	genic|15:74515668-74516218	ENSG00000137868	74504608	0.103287	STRA6	protein_coding
15	74515668	74516218	genic|15:74515668-74516218	ENSG00000140481	74509613	0.157453	CCDC33	protein_coding
15	74537697	74538247	genic|15:74537697-74538247	ENSG00000259264	74495046	0.025306	RP11-60L3.1	antisense
15	74537697	74538247	genic|15:74537697-74538247	ENSG00000137868	74504608	0.029294	STRA6	protein_coding
15	74537697	74538247	genic|15:74537697-74538247	ENSG00000140481	74509613	0.030988	CCDC33	protein_coding
15	74730981	74731531	intergenic|15:74730981-74731531	ENSG00000138623	74726808	0.025881	SEMA7A	protein_coding
15	74838389	74838939	genic|15:74838389-74838939	ENSG00000179361	74833518	0.028648	ARID3B	protein_coding
15	74880852	74881402	genic|15:74880852-74881402	ENSG00000179335	74890841	0.023481	CLK3	protein_coding
15	74895589	74896497	genic|15:74895589-74896497	ENSG00000179335	74890841	0.029404	CLK3	protein_coding
15	75075752	75076302	genic|15:75075752-75076302	ENSG00000103653	75074398	0.041926	CSK	protein_coding
15	75080005	75080555	genic|15:75080005-75080555	ENSG00000103653	75074398	0.031701	CSK	protein_coding
15	75085135	75085980	genic|15:75085135-75085980	ENSG00000103653	75074398	0.027427	CSK	protein_coding
15	75129486	75130036	genic|15:75129486-75130036	ENSG00000140474	75135687	0.023621	ULK3	protein_coding
15	75188186	75189213	genic|15:75188186-75189213	ENSG00000178802	75182346	0.022075	MPI	protein_coding
15	75188186	75189213	genic|15:75188186-75189213	ENSG00000260824	75192333	0.02668	CTD-2235H24.2	antisense
15	75193785	75194335	genic|15:75193785-75194335	ENSG00000260824	75192333	0.027736	CTD-2235H24.2	antisense
15	75193785	75194335	genic|15:75193785-75194335	ENSG00000178761	75199462	0.026072	FAM219B	protein_coding
15	75250689	75251239	genic|15:75250689-75251239	ENSG00000198794	75249560	0.062987	SCAMP5	protein_coding
15	75250689	75251239	genic|15:75250689-75251239	ENSG00000178718	75249805	0.063091	RPP25	protein_coding
15	75251401	75251951	genic|15:75251401-75251951	ENSG00000178741	75230509	0.025338	COX5A	protein_coding
15	75251401	75251951	genic|15:75251401-75251951	ENSG00000198794	75249560	0.096985	SCAMP5	protein_coding
15	75251401	75251951	genic|15:75251401-75251951	ENSG00000178718	75249805	0.097144	RPP25	protein_coding
15	75287551	75288122	genic|15:75287551-75288122	ENSG00000138621	75315896	0.03282	PPCDC	protein_coding
15	75321520	75322070	genic|15:75321520-75322070	ENSG00000138621	75315896	0.043887	PPCDC	protein_coding
15	75474737	75475287	intergenic|15:75474737-75475287	ENSG00000240366	75479309	0.02929	RPL36AP45	pseudogene
15	75494211	75494761	genic|15:75494211-75494761	ENSG00000240366	75479309	0.100064	RPL36AP45	pseudogene
15	75494211	75494761	genic|15:75494211-75494761	ENSG00000167173	75487984	0.184277	C15orf39	protein_coding
15	75497000	75497550	genic|15:75497000-75497550	ENSG00000167173	75487984	0.034014	C15orf39	protein_coding
15	75742988	75743538	genic|15:75742988-75743538	ENSG00000140365	75628232	0.023364	COMMD4	protein_coding
15	75742988	75743538	genic|15:75742988-75743538	ENSG00000140398	75639296	0.024374	NEIL1	protein_coding
15	75742988	75743538	genic|15:75742988-75743538	ENSG00000260274	75660496	0.022829	RP11-817O13.8	lincRNA
15	75742988	75743538	genic|15:75742988-75743538	ENSG00000140400	75660971	0.023042	MAN2C1	protein_coding
15	75742988	75743538	genic|15:75742988-75743538	ENSG00000169375	75748183	0.174901	SIN3A	protein_coding
15	75744130	75744680	genic|15:75744130-75744680	ENSG00000140365	75628232	0.027979	COMMD4	protein_coding
15	75744130	75744680	genic|15:75744130-75744680	ENSG00000140398	75639296	0.029161	NEIL1	protein_coding
15	75744130	75744680	genic|15:75744130-75744680	ENSG00000260274	75660496	0.027246	RP11-817O13.8	lincRNA
15	75744130	75744680	genic|15:75744130-75744680	ENSG00000140400	75660971	0.027499	MAN2C1	protein_coding
15	75744130	75744680	genic|15:75744130-75744680	ENSG00000169375	75748183	0.211252	SIN3A	protein_coding
15	75744130	75744680	genic|15:75744130-75744680	ENSG00000169410	75871630	0.025284	PTPN9	protein_coding
15	75744130	75744680	genic|15:75744130-75744680	ENSG00000260269	75893546	0.026308	CTD-2323K18.1	processed_transcript
15	75746244	75746794	genic|15:75746244-75746794	ENSG00000140365	75628232	0.028152	COMMD4	protein_coding
15	75746244	75746794	genic|15:75746244-75746794	ENSG00000140398	75639296	0.029294	NEIL1	protein_coding
15	75746244	75746794	genic|15:75746244-75746794	ENSG00000260274	75660496	0.027252	RP11-817O13.8	lincRNA
15	75746244	75746794	genic|15:75746244-75746794	ENSG00000140400	75660971	0.027502	MAN2C1	protein_coding
15	75746244	75746794	genic|15:75746244-75746794	ENSG00000169375	75748183	0.215921	SIN3A	protein_coding
15	75746244	75746794	genic|15:75746244-75746794	ENSG00000169410	75871630	0.026223	PTPN9	protein_coding
15	75746244	75746794	genic|15:75746244-75746794	ENSG00000260269	75893546	0.027225	CTD-2323K18.1	processed_transcript
15	75865904	75866454	genic|15:75865904-75866454	ENSG00000169410	75871630	0.029266	PTPN9	protein_coding
15	75932302	75932915	genic|15:75932302-75932915	ENSG00000169410	75871630	0.050434	PTPN9	protein_coding
15	75932302	75932915	genic|15:75932302-75932915	ENSG00000260269	75893546	0.088773	CTD-2323K18.1	processed_transcript
15	75932302	75932915	genic|15:75932302-75932915	ENSG00000169371	75918810	0.151977	SNUPN	protein_coding
15	75932302	75932915	genic|15:75932302-75932915	ENSG00000173548	75940247	0.215049	SNX33	protein_coding
15	75932302	75932915	genic|15:75932302-75932915	ENSG00000177971	75941047	0.201337	IMP3	protein_coding
15	75932302	75932915	genic|15:75932302-75932915	ENSG00000140367	76135622	0.023117	UBE2Q2	protein_coding
15	75933036	75933586	genic|15:75933036-75933586	ENSG00000169371	75918810	0.023284	SNUPN	protein_coding
15	75933036	75933586	genic|15:75933036-75933586	ENSG00000173548	75940247	0.037414	SNX33	protein_coding
15	75933036	75933586	genic|15:75933036-75933586	ENSG00000177971	75941047	0.034738	IMP3	protein_coding
15	76123759	76124309	intergenic|15:76123759-76124309	ENSG00000140367	76135622	0.028379	UBE2Q2	protein_coding
15	77281276	77281826	intergenic|15:77281276-77281826	ENSG00000140368	77285700	0.022958	PSTPIP1	protein_coding
15	77287099	77287649	genic|15:77287099-77287649	ENSG00000140368	77285700	0.036855	PSTPIP1	protein_coding
15	77289244	77289794	genic|15:77289244-77289794	ENSG00000140368	77285700	0.03163	PSTPIP1	protein_coding
15	77291089	77291639	genic|15:77291089-77291639	ENSG00000140368	77285700	0.02994	PSTPIP1	protein_coding
15	77353870	77354420	genic|15:77353870-77354420	ENSG00000269951	77360667	0.023935	RP11-797A18.6	sense_intronic
15	77363209	77363759	genic|15:77363209-77363759	ENSG00000140386	77197785	0.023109	SCAPER	protein_coding
15	77363209	77363759	genic|15:77363209-77363759	ENSG00000140368	77285700	0.055047	PSTPIP1	protein_coding
15	77363209	77363759	genic|15:77363209-77363759	ENSG00000269951	77360667	0.420733	RP11-797A18.6	sense_intronic
15	77363209	77363759	genic|15:77363209-77363759	ENSG00000140391	77376326	0.248885	TSPAN3	protein_coding
15	77374198	77374748	genic|15:77374198-77374748	ENSG00000140391	77376326	0.022067	TSPAN3	protein_coding
15	78102545	78103095	genic|15:78102545-78103095	ENSG00000169783	78113242	0.0371	LINGO1	protein_coding
15	78104154	78104704	genic|15:78104154-78104704	ENSG00000169783	78113242	0.023469	LINGO1	protein_coding
15	78110896	78111446	genic|15:78110896-78111446	ENSG00000169783	78113242	0.046432	LINGO1	protein_coding
15	78111856	78112406	genic|15:78111856-78112406	ENSG00000169783	78113242	0.157469	LINGO1	protein_coding
15	78118552	78119102	intergenic|15:78118552-78119102	ENSG00000169783	78113242	0.023237	LINGO1	protein_coding
15	78368226	78368776	genic|15:78368226-78368776	ENSG00000167202	78370066	0.025916	TBC1D2B	protein_coding
15	78375175	78375725	genic|15:78375175-78375725	ENSG00000167202	78370066	0.022056	TBC1D2B	protein_coding
15	78441332	78441882	genic|15:78441332-78441882	ENSG00000167202	78370066	0.028871	TBC1D2B	protein_coding
15	78441332	78441882	genic|15:78441332-78441882	ENSG00000166411	78423840	0.079633	IDH3A	protein_coding
15	78441332	78441882	genic|15:78441332-78441882	ENSG00000136425	78423886	0.079815	CIB2	protein_coding
15	78600636	78601186	intergenic|15:78600636-78601186	ENSG00000259562	78583563	0.022594	RP11-762H8.2	pseudogene
15	78600636	78601186	intergenic|15:78600636-78601186	ENSG00000140395	78592136	0.034949	WDR61	protein_coding
15	78608582	78609132	intergenic|15:78608582-78609132	ENSG00000259562	78583563	0.044453	RP11-762H8.2	pseudogene
15	78608582	78609132	intergenic|15:78608582-78609132	ENSG00000140395	78592136	0.054478	WDR61	protein_coding
15	78608582	78609132	intergenic|15:78608582-78609132	ENSG00000166426	78632666	0.044339	CRABP1	protein_coding
15	78623579	78624129	intergenic|15:78623579-78624129	ENSG00000259562	78583563	0.023705	RP11-762H8.2	pseudogene
15	78623579	78624129	intergenic|15:78623579-78624129	ENSG00000140395	78592136	0.024956	WDR61	protein_coding
15	78623579	78624129	intergenic|15:78623579-78624129	ENSG00000166426	78632666	0.084169	CRABP1	protein_coding
15	78633546	78634096	genic|15:78633546-78634096	ENSG00000166426	78632666	0.033199	CRABP1	protein_coding
15	78635795	78636345	genic|15:78635795-78636345	ENSG00000166426	78632666	0.059362	CRABP1	protein_coding
15	78637331	78637881	genic|15:78637331-78637881	ENSG00000166426	78632666	0.042705	CRABP1	protein_coding
15	78910637	78911187	genic|15:78910637-78911187	ENSG00000080644	78913637	0.029132	CHRNA3	protein_coding
15	79030378	79030928	intergenic|15:79030378-79030928	ENSG00000117971	79020096	0.03061	CHRNB4	protein_coding
15	79053329	79054393	genic|15:79053329-79054393	ENSG00000117971	79020096	0.022827	CHRNB4	protein_coding
15	79096853	79097403	genic|15:79096853-79097403	ENSG00000185787	79102829	0.022437	MORF4L1	protein_coding
15	79164934	79165621	genic|15:79164934-79165621	ENSG00000188266	78799906	0.028407	HYKK	protein_coding
15	79164934	79165621	genic|15:79164934-79165621	ENSG00000041357	78832747	0.023788	PSMA4	protein_coding
15	79164934	79165621	genic|15:79164934-79165621	ENSG00000169684	78857862	0.031984	CHRNA5	protein_coding
15	79164934	79165621	genic|15:79164934-79165621	ENSG00000080644	78913637	0.044864	CHRNA3	protein_coding
15	79164934	79165621	genic|15:79164934-79165621	ENSG00000117971	79020096	0.072566	CHRNB4	protein_coding
15	79164934	79165621	genic|15:79164934-79165621	ENSG00000185787	79102829	0.103982	MORF4L1	protein_coding
15	79164934	79165621	genic|15:79164934-79165621	ENSG00000136378	79103773	0.105743	ADAMTS7	protein_coding
15	79164934	79165621	genic|15:79164934-79165621	ENSG00000103811	79241916	0.133519	CTSH	protein_coding
15	79164934	79165621	genic|15:79164934-79165621	ENSG00000058335	79383115	0.062503	RASGRF1	protein_coding
15	79164934	79165621	genic|15:79164934-79165621	ENSG00000166557	79603404	0.029522	TMED3	protein_coding
15	79164934	79165621	genic|15:79164934-79165621	ENSG00000169330	79724858	0.024127	KIAA1024	protein_coding
15	79237131	79237681	genic|15:79237131-79237681	ENSG00000103811	79241916	0.114459	CTSH	protein_coding
15	79358091	79358641	genic|15:79358091-79358641	ENSG00000058335	79383115	0.026808	RASGRF1	protein_coding
15	79381620	79382170	genic|15:79381620-79382170	ENSG00000058335	79383115	0.048022	RASGRF1	protein_coding
15	79482347	79482897	intergenic|15:79482347-79482897	ENSG00000058335	79383115	0.023979	RASGRF1	protein_coding
15	79698414	79698964	genic|15:79698414-79698964	ENSG00000169330	79724858	0.024398	KIAA1024	protein_coding
15	79725731	79726281	genic|15:79725731-79726281	ENSG00000169330	79724858	0.032202	KIAA1024	protein_coding
15	80363092	80363642	genic|15:80363092-80363642	ENSG00000086666	80351910	0.073335	ZFAND6	protein_coding
15	80364545	80365095	genic|15:80364545-80365095	ENSG00000086666	80351910	0.069199	ZFAND6	protein_coding
15	80364545	80365095	genic|15:80364545-80365095	ENSG00000103876	80444832	0.02293	FAH	protein_coding
15	80443286	80443836	intergenic|15:80443286-80443836	ENSG00000103876	80444832	0.031326	FAH	protein_coding
15	80693743	80694293	genic|15:80693743-80694293	ENSG00000259495	80695917	0.046848	RP11-210M15.2	protein_coding
15	80693743	80694293	genic|15:80693743-80694293	ENSG00000172379	80696692	0.046834	ARNT2	protein_coding
15	80987377	80987927	genic|15:80987377-80987927	ENSG00000136379	80972025	0.177387	ABHD17C	protein_coding
15	81269801	81270351	genic|15:81269801-81270351	ENSG00000117899	81282219	0.024184	MESDC2	protein_coding
15	81307756	81308836	genic|15:81307756-81308836	ENSG00000140406	81293295	0.023911	MESDC1	protein_coding
15	81596124	81596674	genic|15:81596124-81596674	ENSG00000172345	81616524	0.047537	STARD5	protein_coding
15	81610304	81610854	genic|15:81610304-81610854	ENSG00000172345	81616524	0.026022	STARD5	protein_coding
15	82170066	82170616	intergenic|15:82170066-82170616	ENSG00000259692	82163466	0.18203	RP11-499F3.2	lincRNA
15	82297510	82298060	intergenic|15:82297510-82298060	ENSG00000259445	82288007	0.036545	RP11-276M12.1	lincRNA
15	82333093	82333643	intergenic|15:82333093-82333643	ENSG00000183496	82338482	0.029013	MEX3B	protein_coding
15	82339290	82339840	intergenic|15:82339290-82339840	ENSG00000259692	82163466	0.068076	RP11-499F3.2	lincRNA
15	82339290	82339840	intergenic|15:82339290-82339840	ENSG00000259445	82288007	0.148503	RP11-276M12.1	lincRNA
15	82339290	82339840	intergenic|15:82339290-82339840	ENSG00000183496	82338482	0.371602	MEX3B	protein_coding
15	82339290	82339840	intergenic|15:82339290-82339840	ENSG00000140598	82555104	0.033523	EFTUD1	protein_coding
15	82339290	82339840	intergenic|15:82339290-82339840	ENSG00000188659	82555151	0.033518	FAM154B	protein_coding
15	82339290	82339840	intergenic|15:82339290-82339840	ENSG00000225273	82647360	0.058688	UBE2Q2P2	pseudogene
15	82339290	82339840	intergenic|15:82339290-82339840	ENSG00000259206	82710856	0.053162	RP13-608F4.8	processed_transcript
15	82339290	82339840	intergenic|15:82339290-82339840	ENSG00000197978	82722223	0.052419	GOLGA6L9	protein_coding
15	82339290	82339840	intergenic|15:82339290-82339840	ENSG00000237550	82748784	0.049894	UBE2Q2P6	pseudogene
15	82339290	82339840	intergenic|15:82339290-82339840	ENSG00000255769	82798350	0.044349	RP11-152F13.3	pseudogene
15	82339290	82339840	intergenic|15:82339290-82339840	ENSG00000186322	82804003	0.043341	GOLGA6L17P	pseudogene
15	82339290	82339840	intergenic|15:82339290-82339840	ENSG00000184779	82824972	0.035398	RPS17	protein_coding
15	82339290	82339840	intergenic|15:82339290-82339840	ENSG00000259328	82944773	0.036747	RP11-152F13.7	pseudogene
15	82339290	82339840	intergenic|15:82339290-82339840	ENSG00000259429	83023847	0.023641	UBE2Q2P3	pseudogene
15	82339290	82339840	intergenic|15:82339290-82339840	ENSG00000259310	83087381	0.029483	RP11-152F13.8	processed_transcript
15	82339290	82339840	intergenic|15:82339290-82339840	ENSG00000196648	83098710	0.029134	GOLGA6L20	protein_coding
15	82339290	82339840	intergenic|15:82339290-82339840	ENSG00000230903	83125316	0.028089	RPL9P8	pseudogene
15	82339290	82339840	intergenic|15:82339290-82339840	ENSG00000259472	83182928	0.024963	RP13-996F3.3	pseudogene
15	82339290	82339840	intergenic|15:82339290-82339840	ENSG00000182774	83209315	0.022749	RPS17L	protein_coding
15	83239826	83240859	genic|15:83239826-83240859	ENSG00000230903	83125316	0.0238	RPL9P8	pseudogene
15	83239826	83240859	genic|15:83239826-83240859	ENSG00000259472	83182928	0.041172	RP13-996F3.3	pseudogene
15	83239826	83240859	genic|15:83239826-83240859	ENSG00000182774	83209315	0.065831	RPS17L	protein_coding
15	83349014	83349564	genic|15:83349014-83349564	ENSG00000259707	83361110	0.030875	RP11-752G15.4	pseudogene
15	83501380	83501930	genic|15:83501380-83501930	ENSG00000156232	83478380	0.022166	WHAMM	protein_coding
15	83621126	83621722	genic|15:83621126-83621722	ENSG00000103942	83654661	0.02296	HOMER2	protein_coding
15	83621126	83621722	genic|15:83621126-83621722	ENSG00000169612	83654959	0.022738	FAM103A1	protein_coding
15	83686691	83687714	genic|15:83686691-83687714	ENSG00000103942	83654661	0.026662	HOMER2	protein_coding
15	83686691	83687714	genic|15:83686691-83687714	ENSG00000169612	83654959	0.026823	FAM103A1	protein_coding
15	83686691	83687714	genic|15:83686691-83687714	ENSG00000169609	83680393	0.078003	C15orf40	protein_coding
15	83778511	83779061	genic|15:83778511-83779061	ENSG00000260579	83783318	0.034384	RP11-382A20.2	antisense
15	84105189	84105739	genic|15:84105189-84105739	ENSG00000140600	84115980	0.025053	SH3GL3	protein_coding
15	84107345	84107895	genic|15:84107345-84107895	ENSG00000140600	84115980	0.023967	SH3GL3	protein_coding
15	84777863	84778413	genic|15:84777863-84778413	ENSG00000259404	84748920	0.031425	EFTUD1P1	pseudogene
15	84864256	84865688	genic|15:84864256-84865688	ENSG00000225151	84898888	0.049676	GOLGA2P7	pseudogene
15	84864256	84865688	genic|15:84864256-84865688	ENSG00000184206	84904525	0.043356	GOLGA6L4	protein_coding
15	84915097	84915647	intergenic|15:84915097-84915647	ENSG00000184206	84904525	0.030819	GOLGA6L4	protein_coding
15	84953639	84954189	genic|15:84953639-84954189	ENSG00000235370	84966399	0.030078	DNM1P51	pseudogene
15	84956179	84956874	genic|15:84956179-84956874	ENSG00000235370	84966399	0.039349	DNM1P51	pseudogene
15	85122282	85122832	genic|15:85122282-85122832	ENSG00000189136	85114447	0.02508	UBE2Q2P1	pseudogene
15	85131132	85131682	intergenic|15:85131132-85131682	ENSG00000259244	85070180	0.022419	RP11-182J1.12	processed_transcript
15	85131132	85131682	intergenic|15:85131132-85131682	ENSG00000189136	85114447	0.035459	UBE2Q2P1	pseudogene
15	85131132	85131682	intergenic|15:85131132-85131682	ENSG00000176371	85144217	0.033324	ZSCAN2	protein_coding
15	85510640	85511190	genic|15:85510640-85511190	ENSG00000073417	85523671	0.027484	PDE8A	protein_coding
15	85524266	85524816	genic|15:85524266-85524816	ENSG00000073417	85523671	0.377091	PDE8A	protein_coding
15	86285242	86285792	genic|15:86285242-86285792	ENSG00000259407	86293512	0.022367	RP11-158M2.3	antisense
15	86286791	86287341	genic|15:86286791-86287341	ENSG00000259407	86293512	0.038729	RP11-158M2.3	antisense
15	86288107	86288657	genic|15:86288107-86288657	ENSG00000259407	86293512	0.024042	RP11-158M2.3	antisense
15	86294639	86295189	genic|15:86294639-86295189	ENSG00000259407	86293512	0.372834	RP11-158M2.3	antisense
15	86294639	86295189	genic|15:86294639-86295189	ENSG00000183655	86338261	0.066375	KLHL25	protein_coding
15	86303744	86304758	genic|15:86303744-86304758	ENSG00000259407	86293512	0.027153	RP11-158M2.3	antisense
15	86329217	86329767	genic|15:86329217-86329767	ENSG00000183655	86338261	0.026832	KLHL25	protein_coding
15	86332659	86333209	genic|15:86332659-86333209	ENSG00000183655	86338261	0.02699	KLHL25	protein_coding
15	88789917	88790467	genic|15:88789917-88790467	ENSG00000140538	88799999	0.045734	NTRK3	protein_coding
15	88801203	88801753	genic|15:88801203-88801753	ENSG00000140538	88799999	0.048067	NTRK3	protein_coding
15	88805595	88806145	genic|15:88805595-88806145	ENSG00000140538	88799999	0.024604	NTRK3	protein_coding
15	89019771	89020321	genic|15:89019771-89020321	ENSG00000259494	89010650	0.026076	MRPL46	protein_coding
15	89019771	89020321	genic|15:89019771-89020321	ENSG00000181991	89010684	0.026152	MRPS11	protein_coding
15	89027880	89028430	genic|15:89027880-89028430	ENSG00000259494	89010650	0.033325	MRPL46	protein_coding
15	89027880	89028430	genic|15:89027880-89028430	ENSG00000181991	89010684	0.033373	MRPS11	protein_coding
15	89027880	89028430	genic|15:89027880-89028430	ENSG00000271997	89049018	0.044532	RP11-97O12.6	sense_intronic
15	89027880	89028430	genic|15:89027880-89028430	ENSG00000173867	89055760	0.03871	RP11-97O12.7	processed_transcript
15	89040137	89040687	genic|15:89040137-89040687	ENSG00000271997	89049018	0.03022	RP11-97O12.6	sense_intronic
15	89042159	89042709	genic|15:89042159-89042709	ENSG00000271997	89049018	0.134318	RP11-97O12.6	sense_intronic
15	89042159	89042709	genic|15:89042159-89042709	ENSG00000173867	89055760	0.08067	RP11-97O12.7	processed_transcript
15	89117832	89118382	intergenic|15:89117832-89118382	ENSG00000271997	89049018	0.024449	RP11-97O12.6	sense_intronic
15	89117832	89118382	intergenic|15:89117832-89118382	ENSG00000173867	89055760	0.029648	RP11-97O12.7	processed_transcript
15	89117832	89118382	intergenic|15:89117832-89118382	ENSG00000140543	89089906	0.0471	DET1	protein_coding
15	89117832	89118382	intergenic|15:89117832-89118382	ENSG00000181026	89164527	0.023316	AEN	protein_coding
15	89117832	89118382	intergenic|15:89117832-89118382	ENSG00000172183	89179384	0.024634	ISG20	protein_coding
15	89147554	89148104	intergenic|15:89147554-89148104	ENSG00000181026	89164527	0.039504	AEN	protein_coding
15	89147554	89148104	intergenic|15:89147554-89148104	ENSG00000172183	89179384	0.030548	ISG20	protein_coding
15	89152452	89153475	intergenic|15:89152452-89153475	ENSG00000181026	89164527	0.043474	AEN	protein_coding
15	89152452	89153475	intergenic|15:89152452-89153475	ENSG00000172183	89179384	0.0285	ISG20	protein_coding
15	89153750	89154300	intergenic|15:89153750-89154300	ENSG00000181026	89164527	0.071965	AEN	protein_coding
15	89153750	89154300	intergenic|15:89153750-89154300	ENSG00000172183	89179384	0.044963	ISG20	protein_coding
15	89157624	89158174	intergenic|15:89157624-89158174	ENSG00000181026	89164527	0.022521	AEN	protein_coding
15	89167422	89167972	genic|15:89167422-89167972	ENSG00000181026	89164527	0.03881	AEN	protein_coding
15	89167422	89167972	genic|15:89167422-89167972	ENSG00000172183	89179384	0.024945	ISG20	protein_coding
15	89181972	89182522	genic|15:89181972-89182522	ENSG00000181026	89164527	0.025179	AEN	protein_coding
15	89181972	89182522	genic|15:89181972-89182522	ENSG00000172183	89179384	0.101824	ISG20	protein_coding
15	89440497	89441047	intergenic|15:89440497-89441047	ENSG00000140511	89438857	0.120008	HAPLN3	protein_coding
15	89440497	89441047	intergenic|15:89440497-89441047	ENSG00000140545	89456642	0.035518	MFGE8	protein_coding
15	89447924	89448474	genic|15:89447924-89448474	ENSG00000140511	89438857	0.049169	HAPLN3	protein_coding
15	89447924	89448474	genic|15:89447924-89448474	ENSG00000140545	89456642	0.043401	MFGE8	protein_coding
15	89450892	89451442	genic|15:89450892-89451442	ENSG00000140545	89456642	0.029793	MFGE8	protein_coding
15	89676062	89676612	genic|15:89676062-89676612	ENSG00000259699	89679726	0.056345	HMGB1P8	pseudogene
15	89694210	89694760	genic|15:89694210-89694760	ENSG00000259699	89679726	0.0341	HMGB1P8	pseudogene
15	89706363	89706913	genic|15:89706363-89706913	ENSG00000259699	89679726	0.029337	HMGB1P8	pseudogene
15	89740759	89741309	genic|15:89740759-89741309	ENSG00000140526	89630690	0.023285	ABHD2	protein_coding
15	89740759	89741309	genic|15:89740759-89741309	ENSG00000259699	89679726	0.053311	HMGB1P8	pseudogene
15	89740759	89741309	genic|15:89740759-89741309	ENSG00000140525	89787180	0.06019	FANCI	protein_coding
15	89742068	89742618	genic|15:89742068-89742618	ENSG00000259699	89679726	0.033683	HMGB1P8	pseudogene
15	89742068	89742618	genic|15:89742068-89742618	ENSG00000140525	89787180	0.039716	FANCI	protein_coding
15	89901830	89902380	intergenic|15:89901830-89902380	ENSG00000140521	89878092	0.028141	POLG	protein_coding
15	89901830	89902380	intergenic|15:89901830-89902380	ENSG00000255571	89904810	0.121701	LINC00925	lincRNA
15	89903399	89903949	intergenic|15:89903399-89903949	ENSG00000255571	89904810	0.043428	LINC00925	lincRNA
15	89911223	89911773	genic|15:89911223-89911773	ENSG00000255571	89904810	0.079474	LINC00925	lincRNA
15	89914530	89915080	genic|15:89914530-89915080	ENSG00000255571	89904810	0.024139	LINC00925	lincRNA
15	89956218	89956768	intergenic|15:89956218-89956768	ENSG00000255571	89904810	0.023676	LINC00925	lincRNA
15	90190258	90190808	genic|15:90190258-90190808	ENSG00000166813	90198682	0.030955	KIF7	protein_coding
15	90208706	90209256	genic|15:90208706-90209256	ENSG00000166813	90198682	0.048205	KIF7	protein_coding
15	90208706	90209256	genic|15:90208706-90209256	ENSG00000241362	90231474	0.027778	RPL36AP43	pseudogene
15	90208706	90209256	genic|15:90208706-90209256	ENSG00000166821	90234014	0.025603	PEX11A	protein_coding
15	90441807	90442357	genic|15:90441807-90442357	ENSG00000157823	90437574	0.024572	AP3S2	protein_coding
15	90542775	90543325	intergenic|15:90542775-90543325	ENSG00000250021	90456114	0.028674	C15orf38-AP3S2	protein_coding
15	90542775	90543325	intergenic|15:90542775-90543325	ENSG00000242498	90456188	0.028715	C15orf38	protein_coding
15	90542775	90543325	intergenic|15:90542775-90543325	ENSG00000140548	90544624	0.203785	ZNF710	protein_coding
15	90545398	90545948	genic|15:90545398-90545948	ENSG00000250021	90456114	0.02219	C15orf38-AP3S2	protein_coding
15	90545398	90545948	genic|15:90545398-90545948	ENSG00000242498	90456188	0.022221	C15orf38	protein_coding
15	90545398	90545948	genic|15:90545398-90545948	ENSG00000140548	90544624	0.161831	ZNF710	protein_coding
15	90549522	90550072	genic|15:90549522-90550072	ENSG00000140548	90544624	0.023145	ZNF710	protein_coding
15	90586411	90586961	genic|15:90586411-90586961	ENSG00000140548	90544624	0.032454	ZNF710	protein_coding
15	90586411	90586961	genic|15:90586411-90586961	ENSG00000259291	90625439	0.039227	RP11-617F23.1	antisense
15	90586411	90586961	genic|15:90586411-90586961	ENSG00000182054	90645736	0.024269	IDH2	protein_coding
15	90622874	90623424	genic|15:90622874-90623424	ENSG00000259291	90625439	0.033737	RP11-617F23.1	antisense
15	90624181	90624731	genic|15:90624181-90624731	ENSG00000259291	90625439	0.037153	RP11-617F23.1	antisense
15	90627715	90628265	genic|15:90627715-90628265	ENSG00000259291	90625439	0.031062	RP11-617F23.1	antisense
15	90628378	90628928	genic|15:90628378-90628928	ENSG00000259291	90625439	0.028125	RP11-617F23.1	antisense
15	90630515	90631447	genic|15:90630515-90631447	ENSG00000259291	90625439	0.028386	RP11-617F23.1	antisense
15	90643677	90644176	genic|15:90643677-90644176	ENSG00000182054	90645736	0.024388	IDH2	protein_coding
15	90686333	90686883	intergenic|15:90686333-90686883	ENSG00000185033	90703836	0.033138	SEMA4B	protein_coding
15	90701048	90701598	intergenic|15:90701048-90701598	ENSG00000185033	90703836	0.041842	SEMA4B	protein_coding
15	90727945	90728746	genic|15:90727945-90728746	ENSG00000185033	90703836	0.077571	SEMA4B	protein_coding
15	90727945	90728746	genic|15:90727945-90728746	ENSG00000183208	90777040	0.032322	GDPGP1	protein_coding
15	90727945	90728746	genic|15:90727945-90728746	ENSG00000185043	90777279	0.032165	CIB1	protein_coding
15	90744216	90744766	genic|15:90744216-90744766	ENSG00000185033	90703836	0.067726	SEMA4B	protein_coding
15	90744216	90744766	genic|15:90744216-90744766	ENSG00000183208	90777040	0.062223	GDPGP1	protein_coding
15	90744216	90744766	genic|15:90744216-90744766	ENSG00000185043	90777279	0.061791	CIB1	protein_coding
15	90744216	90744766	genic|15:90744216-90744766	ENSG00000182768	90808891	0.031012	NGRN	protein_coding
15	90744216	90744766	genic|15:90744216-90744766	ENSG00000228998	90818266	0.03298	RP11-697E2.7	pseudogene
15	90744216	90744766	genic|15:90744216-90744766	ENSG00000196391	90895477	0.023399	ZNF774	protein_coding
15	90823258	90823808	intergenic|15:90823258-90823808	ENSG00000228998	90818266	0.054552	RP11-697E2.7	pseudogene
15	91089417	91089967	genic|15:91089417-91089967	ENSG00000140577	91073157	0.022104	CRTC3	protein_coding
15	91090733	91091283	genic|15:91090733-91091283	ENSG00000140577	91073157	0.043788	CRTC3	protein_coding
15	91172136	91172686	genic|15:91172136-91172686	ENSG00000259746	91177957	0.027257	HSPE1P3	pseudogene
15	91180943	91181493	genic|15:91180943-91181493	ENSG00000259746	91177957	0.102756	HSPE1P3	pseudogene
15	91182133	91182683	genic|15:91182133-91182683	ENSG00000259746	91177957	0.03621	HSPE1P3	pseudogene
15	91183821	91184371	genic|15:91183821-91184371	ENSG00000259746	91177957	0.023022	HSPE1P3	pseudogene
15	91412654	91413204	genic|15:91412654-91413204	ENSG00000140564	91411822	0.03011	FURIN	protein_coding
15	91414556	91415106	genic|15:91414556-91415106	ENSG00000140564	91411822	0.159849	FURIN	protein_coding
15	91414556	91415106	genic|15:91414556-91415106	ENSG00000196547	91445448	0.024988	MAN2A2	protein_coding
15	91416003	91416553	genic|15:91416003-91416553	ENSG00000140564	91411822	0.02879	FURIN	protein_coding
15	91427427	91428101	genic|15:91427427-91428101	ENSG00000140564	91411822	0.02346	FURIN	protein_coding
15	91438716	91439266	genic|15:91438716-91439266	ENSG00000196547	91445448	0.02224	MAN2A2	protein_coding
15	91478199	91478764	genic|15:91478199-91478764	ENSG00000140564	91411822	0.040515	FURIN	protein_coding
15	91478199	91478764	genic|15:91478199-91478764	ENSG00000196547	91445448	0.05643	MAN2A2	protein_coding
15	91478199	91478764	genic|15:91478199-91478764	ENSG00000140553	91473410	0.266866	UNC45A	protein_coding
15	91478199	91478764	genic|15:91478199-91478764	ENSG00000184508	91475799	0.271431	HDDC3	protein_coding
15	91478199	91478764	genic|15:91478199-91478764	ENSG00000166965	91498100	0.098683	RCCD1	protein_coding
15	91478199	91478764	genic|15:91478199-91478764	ENSG00000198901	91538859	0.037298	PRC1	protein_coding
15	91478199	91478764	genic|15:91478199-91478764	ENSG00000184056	91565833	0.034449	VPS33B	protein_coding
15	91492630	91493180	genic|15:91492630-91493180	ENSG00000166965	91498100	0.023008	RCCD1	protein_coding
15	91499710	91500260	genic|15:91499710-91500260	ENSG00000166965	91498100	0.07777	RCCD1	protein_coding
15	91500525	91501075	genic|15:91500525-91501075	ENSG00000166965	91498100	0.035227	RCCD1	protein_coding
15	91503355	91503905	genic|15:91503355-91503905	ENSG00000166965	91498100	0.024522	RCCD1	protein_coding
15	91537554	91538183	genic|15:91537554-91538183	ENSG00000140564	91411822	0.031281	FURIN	protein_coding
15	91537554	91538183	genic|15:91537554-91538183	ENSG00000196547	91445448	0.030986	MAN2A2	protein_coding
15	91537554	91538183	genic|15:91537554-91538183	ENSG00000140553	91473410	0.039276	UNC45A	protein_coding
15	91537554	91538183	genic|15:91537554-91538183	ENSG00000184508	91475799	0.040776	HDDC3	protein_coding
15	91537554	91538183	genic|15:91537554-91538183	ENSG00000166965	91498100	0.071721	RCCD1	protein_coding
15	91537554	91538183	genic|15:91537554-91538183	ENSG00000198901	91538859	0.437771	PRC1	protein_coding
15	91537554	91538183	genic|15:91537554-91538183	ENSG00000184056	91565833	0.12471	VPS33B	protein_coding
15	91560871	91561515	genic|15:91560871-91561515	ENSG00000184056	91565833	0.027891	VPS33B	protein_coding
15	92956741	92957291	genic|15:92956741-92957291	ENSG00000258739	92964090	0.042193	ENO1P2	pseudogene
15	92959568	92960118	genic|15:92959568-92960118	ENSG00000258739	92964090	0.023778	ENO1P2	pseudogene
15	93248779	93249329	genic|15:93248779-93249329	ENSG00000253954	93254977	0.030864	HMGN1P38	pseudogene
15	93257846	93258396	genic|15:93257846-93258396	ENSG00000253954	93254977	0.269721	HMGN1P38	pseudogene
15	93353763	93354313	intergenic|15:93353763-93354313	ENSG00000185442	93353114	0.087117	FAM174B	protein_coding
15	93363432	93363982	intergenic|15:93363432-93363982	ENSG00000253954	93254977	0.025038	HMGN1P38	pseudogene
15	93363432	93363982	intergenic|15:93363432-93363982	ENSG00000185442	93353114	0.087788	FAM174B	protein_coding
15	93373509	93374059	intergenic|15:93373509-93374059	ENSG00000185442	93353114	0.026395	FAM174B	protein_coding
15	93374910	93375460	intergenic|15:93374910-93375460	ENSG00000253954	93254977	0.036985	HMGN1P38	pseudogene
15	93374910	93375460	intergenic|15:93374910-93375460	ENSG00000185442	93353114	0.074721	FAM174B	protein_coding
15	93374910	93375460	intergenic|15:93374910-93375460	ENSG00000272888	93425937	0.039325	AC013394.2	processed_transcript
15	93374910	93375460	intergenic|15:93374910-93375460	ENSG00000173575	93426526	0.038813	CHD2	protein_coding
15	93375525	93376075	intergenic|15:93375525-93376075	ENSG00000185442	93353114	0.030086	FAM174B	protein_coding
15	93442808	93443824	genic|15:93442808-93443824	ENSG00000272888	93425937	0.05517	AC013394.2	processed_transcript
15	93442808	93443824	genic|15:93442808-93443824	ENSG00000173575	93426526	0.056675	CHD2	protein_coding
15	93447303	93447853	genic|15:93447303-93447853	ENSG00000253954	93254977	0.026654	HMGN1P38	pseudogene
15	93447303	93447853	genic|15:93447303-93447853	ENSG00000185442	93353114	0.022906	FAM174B	protein_coding
15	93447303	93447853	genic|15:93447303-93447853	ENSG00000272888	93425937	0.089652	AC013394.2	processed_transcript
15	93447303	93447853	genic|15:93447303-93447853	ENSG00000173575	93426526	0.091547	CHD2	protein_coding
15	93604898	93605448	genic|15:93604898-93605448	ENSG00000258611	93609835	0.132237	RP11-368J22.2	pseudogene
15	93604898	93605448	genic|15:93604898-93605448	ENSG00000182175	93632433	0.029186	RGMA	protein_coding
15	93606202	93606752	genic|15:93606202-93606752	ENSG00000258611	93609835	0.045561	RP11-368J22.2	pseudogene
15	93614558	93615108	genic|15:93614558-93615108	ENSG00000258611	93609835	0.069707	RP11-368J22.2	pseudogene
15	93614558	93615108	genic|15:93614558-93615108	ENSG00000182175	93632433	0.022511	RGMA	protein_coding
15	93616190	93616740	genic|15:93616190-93616740	ENSG00000258611	93609835	0.173819	RP11-368J22.2	pseudogene
15	93616190	93616740	genic|15:93616190-93616740	ENSG00000182175	93632433	0.078088	RGMA	protein_coding
15	93628857	93629407	genic|15:93628857-93629407	ENSG00000182175	93632433	0.038074	RGMA	protein_coding
15	93630014	93630564	genic|15:93630014-93630564	ENSG00000258611	93609835	0.026068	RP11-368J22.2	pseudogene
15	93630014	93630564	genic|15:93630014-93630564	ENSG00000182175	93632433	0.085684	RGMA	protein_coding
15	93632989	93633539	intergenic|15:93632989-93633539	ENSG00000258611	93609835	0.02389	RP11-368J22.2	pseudogene
15	93632989	93633539	intergenic|15:93632989-93633539	ENSG00000182175	93632433	0.088371	RGMA	protein_coding
15	93823229	93823779	intergenic|15:93823229-93823779	ENSG00000257060	93855786	0.077454	RP11-266O8.1	lincRNA
15	93823229	93823779	intergenic|15:93823229-93823779	ENSG00000258631	94133096	0.031971	RP11-739G5.1	lincRNA
15	93833540	93834090	intergenic|15:93833540-93834090	ENSG00000257060	93855786	0.022479	RP11-266O8.1	lincRNA
15	93874869	93875419	genic|15:93874869-93875419	ENSG00000257060	93855786	0.053066	RP11-266O8.1	lincRNA
15	93891834	93892384	genic|15:93891834-93892384	ENSG00000257060	93855786	0.038826	RP11-266O8.1	lincRNA
15	93891834	93892384	genic|15:93891834-93892384	ENSG00000258631	94133096	0.022083	RP11-739G5.1	lincRNA
15	96865930	96866480	genic|15:96865930-96866480	ENSG00000185551	96869167	0.188474	NR2F2	protein_coding
15	96865930	96866480	genic|15:96865930-96866480	ENSG00000247809	96870590	0.184521	NR2F2-AS1	antisense
15	96865930	96866480	genic|15:96865930-96866480	ENSG00000259275	96897466	0.036308	RP11-522B15.3	lincRNA
15	96873565	96874115	genic|15:96873565-96874115	ENSG00000185551	96869167	0.155961	NR2F2	protein_coding
15	96873565	96874115	genic|15:96873565-96874115	ENSG00000247809	96870590	0.15269	NR2F2-AS1	antisense
15	96873565	96874115	genic|15:96873565-96874115	ENSG00000259275	96897466	0.038332	RP11-522B15.3	lincRNA
15	96879800	96880350	genic|15:96879800-96880350	ENSG00000185551	96869167	0.039627	NR2F2	protein_coding
15	96879800	96880350	genic|15:96879800-96880350	ENSG00000247809	96870590	0.043812	NR2F2-AS1	antisense
15	96879800	96880350	genic|15:96879800-96880350	ENSG00000259275	96897466	0.025061	RP11-522B15.3	lincRNA
15	96882531	96883081	genic|15:96882531-96883081	ENSG00000185551	96869167	0.023285	NR2F2	protein_coding
15	96882531	96883081	genic|15:96882531-96883081	ENSG00000247809	96870590	0.02509	NR2F2-AS1	antisense
15	96884123	96884673	intergenic|15:96884123-96884673	ENSG00000185551	96869167	0.047087	NR2F2	protein_coding
15	96884123	96884673	intergenic|15:96884123-96884673	ENSG00000247809	96870590	0.050205	NR2F2-AS1	antisense
15	96884123	96884673	intergenic|15:96884123-96884673	ENSG00000259275	96897466	0.051051	RP11-522B15.3	lincRNA
15	96884751	96885301	intergenic|15:96884751-96885301	ENSG00000185551	96869167	0.029734	NR2F2	protein_coding
15	96884751	96885301	intergenic|15:96884751-96885301	ENSG00000247809	96870590	0.031591	NR2F2-AS1	antisense
15	96884751	96885301	intergenic|15:96884751-96885301	ENSG00000259275	96897466	0.034852	RP11-522B15.3	lincRNA
15	96888719	96889269	intergenic|15:96888719-96889269	ENSG00000185551	96869167	0.034861	NR2F2	protein_coding
15	96888719	96889269	intergenic|15:96888719-96889269	ENSG00000247809	96870590	0.036414	NR2F2-AS1	antisense
15	96888719	96889269	intergenic|15:96888719-96889269	ENSG00000259275	96897466	0.069313	RP11-522B15.3	lincRNA
15	96890393	96890943	intergenic|15:96890393-96890943	ENSG00000185551	96869167	0.024539	NR2F2	protein_coding
15	96890393	96890943	intergenic|15:96890393-96890943	ENSG00000247809	96870590	0.025499	NR2F2-AS1	antisense
15	96890393	96890943	intergenic|15:96890393-96890943	ENSG00000259275	96897466	0.063406	RP11-522B15.3	lincRNA
15	96891793	96892343	intergenic|15:96891793-96892343	ENSG00000259275	96897466	0.043694	RP11-522B15.3	lincRNA
15	96894990	96895540	intergenic|15:96894990-96895540	ENSG00000259275	96897466	0.052156	RP11-522B15.3	lincRNA
15	96900021	96900571	genic|15:96900021-96900571	ENSG00000259275	96897466	0.076612	RP11-522B15.3	lincRNA
15	96905553	96906103	genic|15:96905553-96906103	ENSG00000259275	96897466	0.036369	RP11-522B15.3	lincRNA
15	97246246	97246796	intergenic|15:97246246-97246796	ENSG00000185594	97326619	0.039059	SPATA8	protein_coding
15	97289751	97290301	intergenic|15:97289751-97290301	ENSG00000185594	97326619	0.074606	SPATA8	protein_coding
15	97413643	97414193	intergenic|15:97413643-97414193	ENSG00000185594	97326619	0.036275	SPATA8	protein_coding
15	97690140	97690690	intergenic|15:97690140-97690690	ENSG00000259485	97839111	0.044799	CTD-2147F2.1	lincRNA
15	97739757	97740307	intergenic|15:97739757-97740307	ENSG00000259485	97839111	0.024062	CTD-2147F2.1	lincRNA
15	98271930	98272480	intergenic|15:98271930-98272480	ENSG00000140450	98462784	0.044144	ARRDC4	protein_coding
15	98442133	98442683	intergenic|15:98442133-98442683	ENSG00000140450	98462784	0.030356	ARRDC4	protein_coding
15	98447290	98448372	intergenic|15:98447290-98448372	ENSG00000140450	98462784	0.051701	ARRDC4	protein_coding
15	98452466	98453016	intergenic|15:98452466-98453016	ENSG00000140450	98462784	0.031216	ARRDC4	protein_coding
15	98503490	98504177	genic|15:98503490-98504177	ENSG00000140450	98462784	0.152345	ARRDC4	protein_coding
15	99193577	99194127	genic|15:99193577-99194127	ENSG00000140443	99192200	0.103184	IGF1R	protein_coding
15	99395378	99395928	genic|15:99395378-99395928	ENSG00000182253	99638420	0.027827	SYNM	protein_coding
15	99602136	99602686	genic|15:99602136-99602686	ENSG00000182253	99638420	0.050821	SYNM	protein_coding
15	99640640	99641190	genic|15:99640640-99641190	ENSG00000182253	99638420	0.066921	SYNM	protein_coding
15	99644903	99645490	genic|15:99644903-99645490	ENSG00000182253	99638420	0.149675	SYNM	protein_coding
15	99789555	99790105	genic|15:99789555-99790105	ENSG00000103852	99791428	0.10638	TTC23	protein_coding
15	99789555	99790105	genic|15:99789555-99790105	ENSG00000168904	99791567	0.106351	LRRC28	protein_coding
15	99974624	99975717	intergenic|15:99974624-99975717	ENSG00000068305	100017370	0.041866	MEF2A	protein_coding
15	100007186	100007736	intergenic|15:100007186-100007736	ENSG00000068305	100017370	0.033748	MEF2A	protein_coding
15	100025631	100026181	genic|15:100025631-100026181	ENSG00000068305	100017370	0.028349	MEF2A	protein_coding
15	100026636	100027186	genic|15:100026636-100027186	ENSG00000068305	100017370	0.040661	MEF2A	protein_coding
15	100105655	100106445	genic|15:100105655-100106445	ENSG00000068305	100017370	0.111768	MEF2A	protein_coding
15	100105655	100106445	genic|15:100105655-100106445	ENSG00000183060	100273766	0.045846	LYSMD4	protein_coding
15	100265177	100265727	genic|15:100265177-100265727	ENSG00000183060	100273766	0.023482	LYSMD4	protein_coding
15	100271964	100272463	genic|15:100271964-100272463	ENSG00000183060	100273766	0.045764	LYSMD4	protein_coding
15	101790439	101790989	genic|15:101790439-101790989	ENSG00000131873	101792137	0.064025	CHSY1	protein_coding
15	101798274	101798824	intergenic|15:101798274-101798824	ENSG00000131873	101792137	0.036886	CHSY1	protein_coding
15	101814994	101815544	genic|15:101814994-101815544	ENSG00000131871	101817705	0.064821	VIMP	protein_coding
15	101841087	101841637	genic|15:101841087-101841637	ENSG00000131876	101835487	0.025875	SNRPA1	protein_coding
15	101841087	101841637	genic|15:101841087-101841637	ENSG00000259172	101835624	0.026424	RP11-299G20.2	antisense
15	102020424	102020974	genic|15:102020424-102020974	ENSG00000140479	102065405	0.04638	PCSK6	protein_coding
15	102041947	102042497	genic|15:102041947-102042497	ENSG00000140479	102065405	0.022453	PCSK6	protein_coding
15	102074775	102075325	intergenic|15:102074775-102075325	ENSG00000140479	102065405	0.0742	PCSK6	protein_coding
15	102076416	102076966	intergenic|15:102076416-102076966	ENSG00000140479	102065405	0.02601	PCSK6	protein_coding
15	102182027	102182985	genic|15:102182027-102182985	ENSG00000184277	102192594	0.041944	TM2D3	protein_coding
15	102195036	102195586	genic|15:102195036-102195586	ENSG00000184277	102192594	0.03136	TM2D3	protein_coding
15	102263331	102263881	genic|15:102263331-102263881	ENSG00000185418	102264807	0.040697	TARSL2	protein_coding
15	102498834	102499384	intergenic|15:102498834-102499384	ENSG00000185596	102501356	0.04117	WASH3P	pseudogene
15	102505868	102506519	genic|15:102505868-102506519	ENSG00000185596	102501356	0.112518	WASH3P	pseudogene
15	102507538	102508088	genic|15:102507538-102508088	ENSG00000185596	102501356	0.037906	WASH3P	pseudogene
15	102520264	102520814	intergenic|15:102520264-102520814	ENSG00000185596	102501356	0.077518	WASH3P	pseudogene
16	67136	67686	genic|16:67136-67686	ENSG00000234769	69452	0.024573	WASH4P	protein_coding
16	122364	122914	genic|16:122364-122914	ENSG00000161981	103010	0.033101	SNRNP25	protein_coding
16	122364	122914	genic|16:122364-122914	ENSG00000161980	103628	0.033898	POLR3K	protein_coding
16	122364	122914	genic|16:122364-122914	ENSG00000007384	126354	0.109751	RHBDF1	protein_coding
16	122364	122914	genic|16:122364-122914	ENSG00000103152	127006	0.109598	MPG	protein_coding
16	127912	128462	genic|16:127912-128462	ENSG00000234769	69452	0.022607	WASH4P	protein_coding
16	127912	128462	genic|16:127912-128462	ENSG00000161981	103010	0.030143	SNRNP25	protein_coding
16	127912	128462	genic|16:127912-128462	ENSG00000161980	103628	0.030678	POLR3K	protein_coding
16	127912	128462	genic|16:127912-128462	ENSG00000007384	126354	0.124109	RHBDF1	protein_coding
16	127912	128462	genic|16:127912-128462	ENSG00000103152	127006	0.123936	MPG	protein_coding
16	313607	314494	genic|16:313607-314494	ENSG00000242173	318726	0.023466	ARHGDIG	protein_coding
16	315556	316106	genic|16:315556-316106	ENSG00000242173	318726	0.023181	ARHGDIG	protein_coding
16	330060	331023	genic|16:330060-331023	ENSG00000185615	333152	0.043012	PDIA2	protein_coding
16	433492	434042	genic|16:433492-434042	ENSG00000129925	437113	0.025656	TMEM8A	protein_coding
16	447606	448156	genic|16:447606-448156	ENSG00000129925	437113	0.030633	TMEM8A	protein_coding
16	447606	448156	genic|16:447606-448156	ENSG00000103202	446725	0.05357	NME4	protein_coding
16	447606	448156	genic|16:447606-448156	ENSG00000242612	451826	0.053339	DECR2	protein_coding
16	476129	476628	genic|16:476129-476628	ENSG00000090565	475619	0.078706	RAB11FIP3	protein_coding
16	533320	533870	genic|16:533320-533870	ENSG00000090565	475619	0.024252	RAB11FIP3	protein_coding
16	533320	533870	genic|16:533320-533870	ENSG00000103326	577717	0.027701	CAPN15	protein_coding
16	619676	620267	genic|16:619676-620267	ENSG00000007541	616995	0.12047	PIGQ	protein_coding
16	619676	620267	genic|16:619676-620267	ENSG00000197562	639357	0.032776	RAB40C	protein_coding
16	633179	634211	genic|16:633179-634211	ENSG00000197562	639357	0.022115	RAB40C	protein_coding
16	680610	681181	genic|16:680610-681181	ENSG00000007541	616995	0.023669	PIGQ	protein_coding
16	680610	681181	genic|16:680610-681181	ENSG00000197562	639357	0.030446	RAB40C	protein_coding
16	680610	681181	genic|16:680610-681181	ENSG00000127578	679239	0.180767	WFIKKN1	protein_coding
16	680610	681181	genic|16:680610-681181	ENSG00000130731	686358	0.153473	C16orf13	protein_coding
16	680610	681181	genic|16:680610-681181	ENSG00000172366	691813	0.086727	FAM195A	protein_coding
16	680610	681181	genic|16:680610-681181	ENSG00000161996	699311	0.059115	WDR90	protein_coding
16	680610	681181	genic|16:680610-681181	ENSG00000140983	718086	0.032385	RHOT2	protein_coding
16	680610	681181	genic|16:680610-681181	ENSG00000103269	725666	0.025822	RHBDL1	protein_coding
16	680610	681181	genic|16:680610-681181	ENSG00000103266	730224	0.023195	STUB1	protein_coding
16	710595	711145	genic|16:710595-711145	ENSG00000140983	718086	0.028759	RHOT2	protein_coding
16	759508	760058	intergenic|16:759508-760058	ENSG00000140983	718086	0.023441	RHOT2	protein_coding
16	759508	760058	intergenic|16:759508-760058	ENSG00000103269	725666	0.026153	RHBDL1	protein_coding
16	759508	760058	intergenic|16:759508-760058	ENSG00000103266	730224	0.028955	STUB1	protein_coding
16	759508	760058	intergenic|16:759508-760058	ENSG00000161999	734529	0.032703	JMJD8	protein_coding
16	759508	760058	intergenic|16:759508-760058	ENSG00000261659	739001	0.040402	LA16c-313D11.12	processed_transcript
16	759508	760058	intergenic|16:759508-760058	ENSG00000127580	740444	0.043843	WDR24	protein_coding
16	759508	760058	intergenic|16:759508-760058	ENSG00000127585	755829	0.128987	FBXL16	protein_coding
16	759508	760058	intergenic|16:759508-760058	ENSG00000103260	765115	0.110394	METRN	protein_coding
16	759508	760058	intergenic|16:759508-760058	ENSG00000103254	770581	0.06285	FAM173A	protein_coding
16	759508	760058	intergenic|16:759508-760058	ENSG00000103253	776936	0.04656	HAGHL	protein_coding
16	759508	760058	intergenic|16:759508-760058	ENSG00000162004	776954	0.046553	CCDC78	protein_coding
16	759508	760058	intergenic|16:759508-760058	ENSG00000103245	791329	0.034634	NARFL	protein_coding
16	766324	766823	genic|16:766324-766823	ENSG00000127585	755829	0.02925	FBXL16	protein_coding
16	766324	766823	genic|16:766324-766823	ENSG00000103260	765115	0.051499	METRN	protein_coding
16	766324	766823	genic|16:766324-766823	ENSG00000103254	770581	0.054168	FAM173A	protein_coding
16	766324	766823	genic|16:766324-766823	ENSG00000103253	776936	0.031841	HAGHL	protein_coding
16	766324	766823	genic|16:766324-766823	ENSG00000162004	776954	0.031818	CCDC78	protein_coding
16	771422	771921	genic|16:771422-771921	ENSG00000103260	765115	0.038009	METRN	protein_coding
16	771422	771921	genic|16:771422-771921	ENSG00000103254	770581	0.050607	FAM173A	protein_coding
16	771422	771921	genic|16:771422-771921	ENSG00000103253	776936	0.053616	HAGHL	protein_coding
16	771422	771921	genic|16:771422-771921	ENSG00000162004	776954	0.053498	CCDC78	protein_coding
16	835480	836030	genic|16:835480-836030	ENSG00000127586	838046	0.024875	CHTF18	protein_coding
16	835480	836030	genic|16:835480-836030	ENSG00000007376	838397	0.024885	RPUSD1	protein_coding
16	857618	858168	genic|16:857618-858168	ENSG00000127586	838046	0.038845	CHTF18	protein_coding
16	857618	858168	genic|16:857618-858168	ENSG00000007376	838397	0.039467	RPUSD1	protein_coding
16	1020749	1021307	genic|16:1020749-1021307	ENSG00000103227	1031318	0.063611	LMF1	protein_coding
16	1020749	1021307	genic|16:1020749-1021307	ENSG00000260807	1031596	0.062173	RP11-161M6.2	lincRNA
16	1020749	1021307	genic|16:1020749-1021307	ENSG00000005513	1031808	0.061115	SOX8	protein_coding
16	1022481	1023031	genic|16:1022481-1023031	ENSG00000103227	1031318	0.028219	LMF1	protein_coding
16	1022481	1023031	genic|16:1022481-1023031	ENSG00000260807	1031596	0.027454	RP11-161M6.2	lincRNA
16	1022481	1023031	genic|16:1022481-1023031	ENSG00000005513	1031808	0.026897	SOX8	protein_coding
16	1040854	1041404	genic|16:1040854-1041404	ENSG00000103227	1031318	0.033682	LMF1	protein_coding
16	1040854	1041404	genic|16:1040854-1041404	ENSG00000260807	1031596	0.034546	RP11-161M6.2	lincRNA
16	1040854	1041404	genic|16:1040854-1041404	ENSG00000005513	1031808	0.035232	SOX8	protein_coding
16	1194948	1195498	intergenic|16:1194948-1195498	ENSG00000196557	1203241	0.023659	CACNA1H	protein_coding
16	1358810	1359360	genic|16:1358810-1359360	ENSG00000103275	1355548	0.245886	UBE2I	protein_coding
16	1358810	1359360	genic|16:1358810-1359360	ENSG00000007516	1383602	0.070421	BAIAP3	protein_coding
16	1358810	1359360	genic|16:1358810-1359360	ENSG00000007520	1401912	0.045509	TSR3	protein_coding
16	1358810	1359360	genic|16:1358810-1359360	ENSG00000090581	1401924	0.045498	GNPTG	protein_coding
16	1359429	1359928	genic|16:1359429-1359928	ENSG00000103275	1355548	0.123534	UBE2I	protein_coding
16	1359429	1359928	genic|16:1359429-1359928	ENSG00000007516	1383602	0.036142	BAIAP3	protein_coding
16	1359429	1359928	genic|16:1359429-1359928	ENSG00000007520	1401912	0.023143	TSR3	protein_coding
16	1359429	1359928	genic|16:1359429-1359928	ENSG00000090581	1401924	0.023137	GNPTG	protein_coding
16	1385890	1386440	genic|16:1385890-1386440	ENSG00000007516	1383602	0.058388	BAIAP3	protein_coding
16	1385890	1386440	genic|16:1385890-1386440	ENSG00000007520	1401912	0.022598	TSR3	protein_coding
16	1385890	1386440	genic|16:1385890-1386440	ENSG00000090581	1401924	0.022583	GNPTG	protein_coding
16	1387444	1387994	genic|16:1387444-1387994	ENSG00000007516	1383602	0.037001	BAIAP3	protein_coding
16	1392970	1393520	genic|16:1392970-1393520	ENSG00000007516	1383602	0.036422	BAIAP3	protein_coding
16	1392970	1393520	genic|16:1392970-1393520	ENSG00000007520	1401912	0.04196	TSR3	protein_coding
16	1392970	1393520	genic|16:1392970-1393520	ENSG00000090581	1401924	0.041909	GNPTG	protein_coding
16	1406325	1407590	genic|16:1406325-1407590	ENSG00000007520	1401912	0.031627	TSR3	protein_coding
16	1406325	1407590	genic|16:1406325-1407590	ENSG00000090581	1401924	0.031692	GNPTG	protein_coding
16	1470507	1471115	genic|16:1470507-1471115	ENSG00000059145	1464752	0.145431	UNKL	protein_coding
16	1470507	1471115	genic|16:1470507-1471115	ENSG00000174109	1479345	0.113077	C16orf91	protein_coding
16	1470507	1471115	genic|16:1470507-1471115	ENSG00000197599	1494557	0.052329	CCDC154	protein_coding
16	1470507	1471115	genic|16:1470507-1471115	ENSG00000103249	1525581	0.027325	CLCN7	protein_coding
16	1476055	1477404	genic|16:1476055-1477404	ENSG00000174109	1479345	0.027935	C16orf91	protein_coding
16	1480756	1481306	intergenic|16:1480756-1481306	ENSG00000174109	1479345	0.02408	C16orf91	protein_coding
16	1481760	1483631	intergenic|16:1481760-1483631	ENSG00000174109	1479345	0.061211	C16orf91	protein_coding
16	1481760	1483631	intergenic|16:1481760-1483631	ENSG00000197599	1494557	0.032545	CCDC154	protein_coding
16	1483742	1484684	genic|16:1483742-1484684	ENSG00000174109	1479345	0.03352	C16orf91	protein_coding
16	1634997	1635547	genic|16:1634997-1635547	ENSG00000187535	1662111	0.022153	IFT140	protein_coding
16	1634997	1635547	genic|16:1634997-1635547	ENSG00000007545	1662326	0.022002	CRAMP1L	protein_coding
16	1660464	1661014	genic|16:1660464-1661014	ENSG00000187535	1662111	0.182003	IFT140	protein_coding
16	1660464	1661014	genic|16:1660464-1661014	ENSG00000007545	1662326	0.18202	CRAMP1L	protein_coding
16	1663978	1664528	genic|16:1663978-1664528	ENSG00000187535	1662111	0.039233	IFT140	protein_coding
16	1663978	1664528	genic|16:1663978-1664528	ENSG00000007545	1662326	0.039237	CRAMP1L	protein_coding
16	1730955	1731505	genic|16:1730955-1731505	ENSG00000206053	1728257	0.052413	HN1L	protein_coding
16	1757220	1757770	genic|16:1757220-1757770	ENSG00000138834	1756184	0.039705	MAPK8IP3	protein_coding
16	1979537	1980087	intergenic|16:1979537-1980087	ENSG00000198736	1993327	0.024706	MSRB1	protein_coding
16	2053778	2054328	genic|16:2053778-2054328	ENSG00000196408	2034193	0.029803	NOXO1	protein_coding
16	2053778	2054328	genic|16:2053778-2054328	ENSG00000127554	2034208	0.029824	GFER	protein_coding
16	2053778	2054328	genic|16:2053778-2054328	ENSG00000127561	2039661	0.040773	SYNGR3	protein_coding
16	2053778	2054328	genic|16:2053778-2054328	ENSG00000167962	2059824	0.101426	ZNF598	protein_coding
16	2053778	2054328	genic|16:2053778-2054328	ENSG00000065054	2075357	0.036017	SLC9A3R2	protein_coding
16	2073049	2073599	intergenic|16:2073049-2073599	ENSG00000065054	2075357	0.039483	SLC9A3R2	protein_coding
16	2076679	2077326	genic|16:2076679-2077326	ENSG00000065054	2075357	0.033454	SLC9A3R2	protein_coding
16	2174852	2175402	genic|16:2174852-2175402	ENSG00000008710	2185899	0.039287	PKD1	protein_coding
16	2174852	2175402	genic|16:2174852-2175402	ENSG00000167964	2190804	0.028092	RAB26	protein_coding
16	2178248	2178798	genic|16:2178248-2178798	ENSG00000008710	2185899	0.041649	PKD1	protein_coding
16	2178248	2178798	genic|16:2178248-2178798	ENSG00000167964	2190804	0.026491	RAB26	protein_coding
16	2203417	2203967	genic|16:2203417-2203967	ENSG00000260260	2205359	0.035876	RP11-304L19.5	lincRNA
16	2203417	2203967	genic|16:2203417-2203967	ENSG00000131653	2205699	0.035898	TRAF7	protein_coding
16	2255322	2255991	genic|16:2255322-2255991	ENSG00000260260	2205359	0.022432	RP11-304L19.5	lincRNA
16	2255322	2255991	genic|16:2255322-2255991	ENSG00000131653	2205699	0.022578	TRAF7	protein_coding
16	2255322	2255991	genic|16:2255322-2255991	ENSG00000167971	2246526	0.109745	CASKIN1	protein_coding
16	2255322	2255991	genic|16:2255322-2255991	ENSG00000167965	2254249	0.167492	MLST8	protein_coding
16	2255322	2255991	genic|16:2255322-2255991	ENSG00000182685	2261951	0.125011	BRICD5	protein_coding
16	2255322	2255991	genic|16:2255322-2255991	ENSG00000184207	2264808	0.091561	PGP	protein_coding
16	2255322	2255991	genic|16:2255322-2255991	ENSG00000167967	2273567	0.053748	E4F1	protein_coding
16	2255322	2255991	genic|16:2255322-2255991	ENSG00000167968	2285817	0.038899	DNASE1L2	protein_coding
16	2255322	2255991	genic|16:2255322-2255991	ENSG00000167969	2302301	0.025851	ECI1	protein_coding
16	2255322	2255991	genic|16:2255322-2255991	ENSG00000167970	2303738	0.025205	AC009065.1	protein_coding
16	2286472	2287022	genic|16:2286472-2287022	ENSG00000167968	2285817	0.027136	DNASE1L2	protein_coding
16	2551140	2551690	genic|16:2551140-2551690	ENSG00000162062	2510081	0.022098	C16orf59	protein_coding
16	2551140	2551690	genic|16:2551140-2551690	ENSG00000162065	2525147	0.031567	TBC1D24	protein_coding
16	2551140	2551690	genic|16:2551140-2551690	ENSG00000260293	2526559	0.033141	RP11-715J22.6	sense_intronic
16	2551140	2551690	genic|16:2551140-2551690	ENSG00000260272	2546033	0.124808	RP11-20I23.1	protein_coding
16	2551140	2551690	genic|16:2551140-2551690	ENSG00000185883	2563871	0.048732	ATP6V0C	protein_coding
16	2551140	2551690	genic|16:2551140-2551690	ENSG00000162066	2570358	0.035633	AMDHD2	protein_coding
16	2551140	2551690	genic|16:2551140-2551690	ENSG00000140992	2587965	0.022909	PDPK1	protein_coding
16	2590031	2590581	genic|16:2590031-2590581	ENSG00000140992	2587965	0.024392	PDPK1	protein_coding
16	2647745	2648295	genic|16:2647745-2648295	ENSG00000261140	2621937	0.027044	RP11-20I23.6	antisense
16	2647745	2648295	genic|16:2647745-2648295	ENSG00000215154	2653351	0.089518	AC141586.5	pseudogene
16	2719938	2720488	genic|16:2719938-2720488	ENSG00000260565	2723445	0.03193	ERVK13-1	processed_transcript
16	2771123	2771673	intergenic|16:2771123-2771673	ENSG00000167977	2732476	0.024782	KCTD5	protein_coding
16	2771123	2771673	intergenic|16:2771123-2771673	ENSG00000172382	2770552	0.144665	PRSS27	protein_coding
16	2918221	2918771	intergenic|16:2918221-2918771	ENSG00000162076	2933187	0.048271	FLYWCH2	protein_coding
16	2955297	2955847	intergenic|16:2955297-2955847	ENSG00000162076	2933187	0.026585	FLYWCH2	protein_coding
16	2955297	2955847	intergenic|16:2955297-2955847	ENSG00000059122	2961938	0.089599	FLYWCH1	protein_coding
16	3014487	3015037	genic|16:3014487-3015037	ENSG00000162073	3019246	0.045504	PAQR4	protein_coding
16	3033570	3034120	intergenic|16:3033570-3034120	ENSG00000127564	3030540	0.027258	PKMYT1	protein_coding
16	3078088	3078638	genic|16:3078088-3078638	ENSG00000006327	3068446	0.023415	TNFRSF12A	protein_coding
16	3078088	3078638	genic|16:3078088-3078638	ENSG00000184697	3070072	0.026818	CLDN6	protein_coding
16	3078088	3078638	genic|16:3078088-3078638	ENSG00000131652	3074028	0.041328	THOC6	protein_coding
16	3078088	3078638	genic|16:3078088-3078638	ENSG00000103145	3074287	0.041343	HCFC1R1	protein_coding
16	3174085	3174635	genic|16:3174085-3174635	ENSG00000261971	3109371	0.022294	RP11-473M20.7	antisense
16	3174085	3174635	genic|16:3174085-3174635	ENSG00000122386	3162561	0.089944	ZNF205	protein_coding
16	3174085	3174635	genic|16:3174085-3174635	ENSG00000263214	3165599	0.115676	ZNF205-AS1	antisense
16	3174085	3174635	genic|16:3174085-3174635	ENSG00000085644	3179778	0.152214	ZNF213	protein_coding
16	3174085	3174635	genic|16:3174085-3174635	ENSG00000263072	3184883	0.090051	RP11-473M20.14	antisense
16	3200322	3200872	intergenic|16:3200322-3200872	ENSG00000263072	3184883	0.029455	RP11-473M20.14	antisense
16	3284917	3285500	genic|16:3284917-3285500	ENSG00000010539	3286221	0.233437	ZNF200	protein_coding
16	3284917	3285500	genic|16:3284917-3285500	ENSG00000006194	3313743	0.048727	ZNF263	protein_coding
16	3314293	3314843	genic|16:3314293-3314843	ENSG00000010539	3286221	0.04205	ZNF200	protein_coding
16	3314293	3314843	genic|16:3314293-3314843	ENSG00000006194	3313743	0.180669	ZNF263	protein_coding
16	3314293	3314843	genic|16:3314293-3314843	ENSG00000162086	3355406	0.027315	ZNF75A	protein_coding
16	3314293	3314843	genic|16:3314293-3314843	ENSG00000140993	3355729	0.027175	TIGD7	protein_coding
16	3332693	3333422	genic|16:3332693-3333422	ENSG00000010539	3286221	0.075574	ZNF200	protein_coding
16	3332693	3333422	genic|16:3332693-3333422	ENSG00000006194	3313743	0.155115	ZNF263	protein_coding
16	3332693	3333422	genic|16:3332693-3333422	ENSG00000162086	3355406	0.128383	ZNF75A	protein_coding
16	3332693	3333422	genic|16:3332693-3333422	ENSG00000140993	3355729	0.127006	TIGD7	protein_coding
16	3332693	3333422	genic|16:3332693-3333422	ENSG00000262621	3415099	0.062914	NAA60	protein_coding
16	3332693	3333422	genic|16:3332693-3333422	ENSG00000140987	3451065	0.03348	ZSCAN32	protein_coding
16	3332693	3333422	genic|16:3332693-3333422	ENSG00000103343	3451235	0.033435	ZNF174	protein_coding
16	3332693	3333422	genic|16:3332693-3333422	ENSG00000167981	3493542	0.027708	ZNF597	protein_coding
16	3332693	3333422	genic|16:3332693-3333422	ENSG00000122390	3493611	0.027678	NAA60	protein_coding
16	3332693	3333422	genic|16:3332693-3333422	ENSG00000103351	3550924	0.022118	CLUAP1	protein_coding
16	4321715	4322265	genic|16:4321715-4322265	ENSG00000262468	4303790	0.075569	RP11-95P2.1	lincRNA
16	4321715	4322265	genic|16:4321715-4322265	ENSG00000090447	4323076	0.202147	TFAP4	protein_coding
16	4321715	4322265	genic|16:4321715-4322265	ENSG00000126603	4364762	0.029027	GLIS2	protein_coding
16	4343736	4344286	intergenic|16:4343736-4344286	ENSG00000090447	4323076	0.02239	TFAP4	protein_coding
16	4356429	4356979	intergenic|16:4356429-4356979	ENSG00000126603	4364762	0.039944	GLIS2	protein_coding
16	4365417	4365967	genic|16:4365417-4365967	ENSG00000262468	4303790	0.029594	RP11-95P2.1	lincRNA
16	4365417	4365967	genic|16:4365417-4365967	ENSG00000090447	4323076	0.035603	TFAP4	protein_coding
16	4365417	4365967	genic|16:4365417-4365967	ENSG00000126603	4364762	0.213365	GLIS2	protein_coding
16	4365417	4365967	genic|16:4365417-4365967	ENSG00000217930	4405608	0.042174	PAM16	protein_coding
16	4365417	4365967	genic|16:4365417-4365967	ENSG00000168140	4421849	0.033683	VASN	protein_coding
16	4367394	4367944	genic|16:4367394-4367944	ENSG00000126603	4364762	0.056835	GLIS2	protein_coding
16	4401097	4401647	genic|16:4401097-4401647	ENSG00000217930	4405608	0.112069	PAM16	protein_coding
16	4401097	4401647	genic|16:4401097-4401647	ENSG00000168140	4421849	0.035334	VASN	protein_coding
16	4423821	4424371	genic|16:4423821-4424371	ENSG00000168140	4421849	0.042541	VASN	protein_coding
16	4438092	4439959	genic|16:4438092-4439959	ENSG00000168140	4421849	0.024008	VASN	protein_coding
16	4466338	4466981	genic|16:4466338-4466981	ENSG00000262246	4475706	0.065758	CORO7	protein_coding
16	4466338	4466981	genic|16:4466338-4466981	ENSG00000103423	4475806	0.065177	DNAJA3	protein_coding
16	4526120	4526670	genic|16:4526120-4526670	ENSG00000103415	4524691	0.12015	HMOX2	protein_coding
16	4526120	4526670	genic|16:4526120-4526670	ENSG00000153406	4545764	0.039258	NMRAL1	protein_coding
16	4674452	4675040	genic|16:4674452-4675040	ENSG00000103415	4524691	0.024127	HMOX2	protein_coding
16	4674452	4675040	genic|16:4674452-4675040	ENSG00000153406	4545764	0.029209	NMRAL1	protein_coding
16	4674452	4675040	genic|16:4674452-4675040	ENSG00000089486	4588829	0.031728	CDIP1	protein_coding
16	4674452	4675040	genic|16:4674452-4675040	ENSG00000153443	4665028	0.161092	UBALD1	protein_coding
16	4674452	4675040	genic|16:4674452-4675040	ENSG00000102858	4666494	0.181724	MGRN1	protein_coding
16	4674452	4675040	genic|16:4674452-4675040	ENSG00000168101	4743695	0.036563	NUDT16L1	protein_coding
16	4674452	4675040	genic|16:4674452-4675040	ENSG00000168096	4784379	0.026399	ANKS3	protein_coding
16	4748273	4748823	genic|16:4748273-4748823	ENSG00000168101	4743695	0.02222	NUDT16L1	protein_coding
16	4818538	4819088	intergenic|16:4818538-4819088	ENSG00000103199	4817625	0.070517	ZNF500	protein_coding
16	5006029	5006579	genic|16:5006029-5006579	ENSG00000103184	5008318	0.033312	SEC14L5	protein_coding
16	5019979	5020529	genic|16:5019979-5020529	ENSG00000103184	5008318	0.075926	SEC14L5	protein_coding
16	5023028	5023578	genic|16:5023028-5023578	ENSG00000103184	5008318	0.033135	SEC14L5	protein_coding
16	5075231	5075781	genic|16:5075231-5075781	ENSG00000033011	5083703	0.023129	ALG1	protein_coding
16	5075231	5075781	genic|16:5075231-5075781	ENSG00000103174	5084142	0.022122	NAGPA	protein_coding
16	5085274	5085824	genic|16:5085274-5085824	ENSG00000033011	5083703	0.059334	ALG1	protein_coding
16	5085274	5085824	genic|16:5085274-5085824	ENSG00000103174	5084142	0.059384	NAGPA	protein_coding
16	5121570	5122174	genic|16:5121570-5122174	ENSG00000033011	5083703	0.031885	ALG1	protein_coding
16	5121570	5122174	genic|16:5121570-5122174	ENSG00000103174	5084142	0.032235	NAGPA	protein_coding
16	5121570	5122174	genic|16:5121570-5122174	ENSG00000118894	5147809	0.029791	FAM86A	protein_coding
16	5142161	5142711	genic|16:5142161-5142711	ENSG00000118894	5147809	0.040204	FAM86A	protein_coding
16	6032920	6033470	genic|16:6032920-6033470	ENSG00000078328	6069095	0.028001	RBFOX1	protein_coding
16	6077644	6078194	genic|16:6077644-6078194	ENSG00000078328	6069095	0.027981	RBFOX1	protein_coding
16	8712598	8713148	intergenic|16:8712598-8713148	ENSG00000067365	8715540	0.03498	METTL22	protein_coding
16	8761883	8762433	intergenic|16:8761883-8762433	ENSG00000183044	8768422	0.068052	ABAT	protein_coding
16	8764166	8764716	intergenic|16:8764166-8764716	ENSG00000067365	8715540	0.030726	METTL22	protein_coding
16	8764166	8764716	intergenic|16:8764166-8764716	ENSG00000183044	8768422	0.158189	ABAT	protein_coding
16	8779729	8780279	genic|16:8779729-8780279	ENSG00000183044	8768422	0.053289	ABAT	protein_coding
16	8806522	8807072	genic|16:8806522-8807072	ENSG00000067365	8715540	0.037418	METTL22	protein_coding
16	8806522	8807072	genic|16:8806522-8807072	ENSG00000183044	8768422	0.056302	ABAT	protein_coding
16	8806522	8807072	genic|16:8806522-8807072	ENSG00000140650	8882680	0.036468	PMM2	protein_coding
16	8806522	8807072	genic|16:8806522-8807072	ENSG00000184857	8891505	0.029046	TMEM186	protein_coding
16	8814277	8814827	genic|16:8814277-8814827	ENSG00000067365	8715540	0.046751	METTL22	protein_coding
16	8814277	8814827	genic|16:8814277-8814827	ENSG00000183044	8768422	0.064345	ABAT	protein_coding
16	8814277	8814827	genic|16:8814277-8814827	ENSG00000140650	8882680	0.053725	PMM2	protein_coding
16	8814277	8814827	genic|16:8814277-8814827	ENSG00000184857	8891505	0.042353	TMEM186	protein_coding
16	8814277	8814827	genic|16:8814277-8814827	ENSG00000260350	8942581	0.028178	RP11-152P23.2	antisense
16	8862414	8862964	genic|16:8862414-8862964	ENSG00000140650	8882680	0.03597	PMM2	protein_coding
16	8862414	8862964	genic|16:8862414-8862964	ENSG00000184857	8891505	0.022936	TMEM186	protein_coding
16	8885183	8886234	genic|16:8885183-8886234	ENSG00000140650	8882680	0.076375	PMM2	protein_coding
16	8885183	8886234	genic|16:8885183-8886234	ENSG00000184857	8891505	0.058864	TMEM186	protein_coding
16	8925754	8926304	genic|16:8925754-8926304	ENSG00000260350	8942581	0.027183	RP11-152P23.2	antisense
16	8944222	8944772	genic|16:8944222-8944772	ENSG00000260350	8942581	0.031093	RP11-152P23.2	antisense
16	8946105	8946655	genic|16:8946105-8946655	ENSG00000260350	8942581	0.026052	RP11-152P23.2	antisense
16	8960171	8960721	genic|16:8960171-8960721	ENSG00000140650	8882680	0.026989	PMM2	protein_coding
16	8960171	8960721	genic|16:8960171-8960721	ENSG00000184857	8891505	0.026269	TMEM186	protein_coding
16	8960171	8960721	genic|16:8960171-8960721	ENSG00000260350	8942581	0.088108	RP11-152P23.2	antisense
16	8960171	8960721	genic|16:8960171-8960721	ENSG00000153048	8962866	0.172863	CARHSP1	protein_coding
16	9054137	9054687	genic|16:9054137-9054687	ENSG00000187555	9058371	0.057435	USP7	protein_coding
16	9232829	9233379	intergenic|16:9232829-9233379	ENSG00000220793	9250761	0.024233	RPL21P119	pseudogene
16	9238877	9239427	intergenic|16:9238877-9239427	ENSG00000220793	9250761	0.027219	RPL21P119	pseudogene
16	9239551	9240101	intergenic|16:9239551-9240101	ENSG00000220793	9250761	0.03507	RPL21P119	pseudogene
16	9242221	9242771	intergenic|16:9242221-9242771	ENSG00000220793	9250761	0.041004	RPL21P119	pseudogene
16	9248459	9249009	intergenic|16:9248459-9249009	ENSG00000220793	9250761	0.035251	RPL21P119	pseudogene
16	9253903	9254997	intergenic|16:9253903-9254997	ENSG00000220793	9250761	0.065228	RPL21P119	pseudogene
16	9255393	9255943	intergenic|16:9255393-9255943	ENSG00000220793	9250761	0.025397	RPL21P119	pseudogene
16	10412528	10413559	intergenic|16:10412528-10413559	ENSG00000166669	10420291	0.147454	ATF7IP2	protein_coding
16	10479610	10480160	genic|16:10479610-10480160	ENSG00000166669	10420291	0.053313	ATF7IP2	protein_coding
16	10663308	10663858	genic|16:10663308-10663858	ENSG00000213853	10674555	0.022046	EMP2	protein_coding
16	10710784	10711334	intergenic|16:10710784-10711334	ENSG00000213853	10674555	0.02221	EMP2	protein_coding
16	10830822	10831372	intergenic|16:10830822-10831372	ENSG00000103274	10837643	0.035611	NUBP1	protein_coding
16	10831987	10832537	intergenic|16:10831987-10832537	ENSG00000103274	10837643	0.025466	NUBP1	protein_coding
16	11342104	11342654	intergenic|16:11342104-11342654	ENSG00000175643	11343476	0.024199	RMI2	protein_coding
16	11351004	11351554	genic|16:11351004-11351554	ENSG00000175643	11343476	0.030947	RMI2	protein_coding
16	11726413	11726963	genic|16:11726413-11726963	ENSG00000189067	11730237	0.115543	LITAF	protein_coding
16	11734385	11734935	intergenic|16:11734385-11734935	ENSG00000189067	11730237	0.048454	LITAF	protein_coding
16	11745146	11745696	intergenic|16:11745146-11745696	ENSG00000189067	11730237	0.022594	LITAF	protein_coding
16	11758891	11759441	intergenic|16:11758891-11759441	ENSG00000189067	11730237	0.033306	LITAF	protein_coding
16	11758891	11759441	intergenic|16:11758891-11759441	ENSG00000184602	11762270	0.113871	SNN	protein_coding
16	11768354	11768904	genic|16:11768354-11768904	ENSG00000184602	11762270	0.036262	SNN	protein_coding
16	11769471	11770021	genic|16:11769471-11770021	ENSG00000184602	11762270	0.026892	SNN	protein_coding
16	11773079	11773629	genic|16:11773079-11773629	ENSG00000184602	11762270	0.022331	SNN	protein_coding
16	11783816	11784366	genic|16:11783816-11784366	ENSG00000184602	11762270	0.028331	SNN	protein_coding
16	14163104	14163654	intergenic|16:14163104-14163654	ENSG00000186260	14165178	0.02349	MKL2	protein_coding
16	14280306	14280856	genic|16:14280306-14280856	ENSG00000257026	14359347	0.023946	AC040173.1	pseudogene
16	14379392	14379942	intergenic|16:14379392-14379942	ENSG00000257026	14359347	0.179246	AC040173.1	pseudogene
16	14723860	14724410	genic|16:14723860-14724410	ENSG00000140694	14726585	0.293555	PARN	protein_coding
16	14723860	14724410	genic|16:14723860-14724410	ENSG00000103429	14726672	0.293568	BFAR	protein_coding
16	14723860	14724410	genic|16:14723860-14724410	ENSG00000224712	14802801	0.089182	NPIPA3	protein_coding
16	14723860	14724410	genic|16:14723860-14724410	ENSG00000254852	14841923	0.065768	NPIPA2	protein_coding
16	14723860	14724410	genic|16:14723860-14724410	ENSG00000103512	14927538	0.030566	NOMO1	protein_coding
16	14727731	14728281	genic|16:14727731-14728281	ENSG00000140694	14726585	0.136516	PARN	protein_coding
16	14727731	14728281	genic|16:14727731-14728281	ENSG00000103429	14726672	0.136522	BFAR	protein_coding
16	14727731	14728281	genic|16:14727731-14728281	ENSG00000224712	14802801	0.043335	NPIPA3	protein_coding
16	14727731	14728281	genic|16:14727731-14728281	ENSG00000254852	14841923	0.031487	NPIPA2	protein_coding
16	14995549	14996099	intergenic|16:14995549-14996099	ENSG00000183458	15005408	0.04113	RP11-958N24.1	pseudogene
16	14995549	14996099	intergenic|16:14995549-14996099	ENSG00000183426	15016659	0.023393	NPIPA1	protein_coding
16	15007143	15007693	genic|16:15007143-15007693	ENSG00000183458	15005408	0.047781	RP11-958N24.1	pseudogene
16	15007143	15007693	genic|16:15007143-15007693	ENSG00000183426	15016659	0.031299	NPIPA1	protein_coding
16	15013660	15014210	genic|16:15013660-15014210	ENSG00000183458	15005408	0.024379	RP11-958N24.1	pseudogene
16	15013660	15014210	genic|16:15013660-15014210	ENSG00000183426	15016659	0.043349	NPIPA1	protein_coding
16	15021816	15022366	genic|16:15021816-15022366	ENSG00000183426	15016659	0.054411	NPIPA1	protein_coding
16	15106482	15107032	genic|16:15106482-15107032	ENSG00000260872	15114345	0.022721	RP11-680G24.5	antisense
16	15110008	15110558	genic|16:15110008-15110558	ENSG00000260872	15114345	0.05135	RP11-680G24.5	antisense
16	15115920	15116470	genic|16:15115920-15116470	ENSG00000260872	15114345	0.051364	RP11-680G24.5	antisense
16	15118495	15119045	genic|16:15118495-15119045	ENSG00000260872	15114345	0.037535	RP11-680G24.5	antisense
16	15121468	15122018	genic|16:15121468-15122018	ENSG00000260872	15114345	0.052388	RP11-680G24.5	antisense
16	15123247	15123797	genic|16:15123247-15123797	ENSG00000260872	15114345	0.045798	RP11-680G24.5	antisense
16	15187095	15187645	genic|16:15187095-15187645	ENSG00000085721	15188174	0.06012	RRN3	protein_coding
16	15234778	15235756	genic|16:15234778-15235756	ENSG00000188599	15225458	0.071575	NPIPP1	pseudogene
16	15234778	15235756	genic|16:15234778-15235756	ENSG00000270580	15225458	0.071575	RP11-1186N24.5	processed_transcript
16	15234778	15235756	genic|16:15234778-15235756	ENSG00000250251	15248421	0.044868	PKD1P6	pseudogene
16	15237283	15237833	genic|16:15237283-15237833	ENSG00000188599	15225458	0.040096	NPIPP1	pseudogene
16	15237283	15237833	genic|16:15237283-15237833	ENSG00000270580	15225458	0.040096	RP11-1186N24.5	processed_transcript
16	15237283	15237833	genic|16:15237283-15237833	ENSG00000250251	15248421	0.035636	PKD1P6	pseudogene
16	15238083	15238633	genic|16:15238083-15238633	ENSG00000188599	15225458	0.056483	NPIPP1	pseudogene
16	15238083	15238633	genic|16:15238083-15238633	ENSG00000270580	15225458	0.056483	RP11-1186N24.5	processed_transcript
16	15238083	15238633	genic|16:15238083-15238633	ENSG00000250251	15248421	0.056727	PKD1P6	pseudogene
16	15238971	15239971	genic|16:15238971-15239971	ENSG00000188599	15225458	0.043936	NPIPP1	pseudogene
16	15238971	15239971	genic|16:15238971-15239971	ENSG00000270580	15225458	0.043936	RP11-1186N24.5	processed_transcript
16	15238971	15239971	genic|16:15238971-15239971	ENSG00000250251	15248421	0.05251	PKD1P6	pseudogene
16	15240967	15241517	genic|16:15240967-15241517	ENSG00000188599	15225458	0.027158	NPIPP1	pseudogene
16	15240967	15241517	genic|16:15240967-15241517	ENSG00000270580	15225458	0.027158	RP11-1186N24.5	processed_transcript
16	15240967	15241517	genic|16:15240967-15241517	ENSG00000250251	15248421	0.04361	PKD1P6	pseudogene
16	15738012	15738562	genic|16:15738012-15738562	ENSG00000166783	15737023	0.056634	KIAA0430	protein_coding
16	15738012	15738562	genic|16:15738012-15738562	ENSG00000072864	15737124	0.056495	NDE1	protein_coding
16	15743749	15744299	genic|16:15743749-15744299	ENSG00000183793	15474904	0.024817	NPIPA5	protein_coding
16	15743749	15744299	genic|16:15743749-15744299	ENSG00000166783	15737023	0.198294	KIAA0430	protein_coding
16	15743749	15744299	genic|16:15743749-15744299	ENSG00000072864	15737124	0.200325	NDE1	protein_coding
16	15743749	15744299	genic|16:15743749-15744299	ENSG00000263335	15820531	0.063887	AF001548.5	antisense
16	15807524	15808074	genic|16:15807524-15808074	ENSG00000263335	15820531	0.025788	AF001548.5	antisense
16	15814577	15815127	genic|16:15814577-15815127	ENSG00000263335	15820531	0.053113	AF001548.5	antisense
16	16121696	16122246	genic|16:16121696-16122246	ENSG00000103222	16043434	0.022149	ABCC1	protein_coding
16	16334418	16334968	genic|16:16334418-16334968	ENSG00000103226	16326352	0.05277	NOMO3	protein_coding
16	16462959	16463509	genic|16:16462959-16463509	ENSG00000214967	16472912	0.036676	NPIPA7	protein_coding
16	17254720	17255270	genic|16:17254720-17255270	ENSG00000244257	16404198	0.031459	PKD1P1	pseudogene
16	17254720	17255270	genic|16:17254720-17255270	ENSG00000183889	16411301	0.031975	NPIPA7	protein_coding
16	17254720	17255270	genic|16:17254720-17255270	ENSG00000214967	16472912	0.034806	NPIPA7	protein_coding
16	17254720	17255270	genic|16:17254720-17255270	ENSG00000103489	17564738	0.026153	XYLT1	protein_coding
16	17551278	17551828	genic|16:17551278-17551828	ENSG00000103489	17564738	0.060722	XYLT1	protein_coding
16	17553695	17554245	genic|16:17553695-17554245	ENSG00000103489	17564738	0.047354	XYLT1	protein_coding
16	17554716	17555266	genic|16:17554716-17555266	ENSG00000103489	17564738	0.027096	XYLT1	protein_coding
16	17561683	17562233	genic|16:17561683-17562233	ENSG00000103489	17564738	0.191428	XYLT1	protein_coding
16	17570507	17571057	intergenic|16:17570507-17571057	ENSG00000103489	17564738	0.056334	XYLT1	protein_coding
16	18970172	18970722	intergenic|16:18970172-18970722	ENSG00000170537	18995256	0.023039	TMC7	protein_coding
16	18980481	18981407	intergenic|16:18980481-18981407	ENSG00000170537	18995256	0.040235	TMC7	protein_coding
16	19016990	19018076	genic|16:19016990-19018076	ENSG00000170537	18995256	0.039229	TMC7	protein_coding
16	19536365	19536915	genic|16:19536365-19536915	ENSG00000006007	19533467	0.057089	GDE1	protein_coding
16	19536365	19536915	genic|16:19536365-19536915	ENSG00000103540	19535133	0.0568	CCP110	protein_coding
16	19719892	19720442	genic|16:19719892-19720442	ENSG00000174628	19727778	0.02671	IQCK	protein_coding
16	19719892	19720442	genic|16:19719892-19720442	ENSG00000103550	19729557	0.022629	KNOP1	protein_coding
16	19722320	19722870	genic|16:19722320-19722870	ENSG00000174628	19727778	0.033688	IQCK	protein_coding
16	19722320	19722870	genic|16:19722320-19722870	ENSG00000103550	19729557	0.026506	KNOP1	protein_coding
16	19873201	19873751	genic|16:19873201-19873751	ENSG00000167191	19897489	0.056653	GPRC5B	protein_coding
16	19890545	19891095	genic|16:19890545-19891095	ENSG00000167191	19897489	0.064788	GPRC5B	protein_coding
16	19893922	19894472	genic|16:19893922-19894472	ENSG00000167191	19897489	0.108206	GPRC5B	protein_coding
16	19894771	19895321	genic|16:19894771-19895321	ENSG00000167191	19897489	0.328466	GPRC5B	protein_coding
16	19895989	19896488	genic|16:19895989-19896488	ENSG00000167191	19897489	0.09765	GPRC5B	protein_coding
16	21167956	21168506	genic|16:21167956-21168506	ENSG00000011638	21169698	0.035384	TMEM159	protein_coding
16	21513359	21513909	genic|16:21513359-21513909	ENSG00000011638	21169698	0.022861	TMEM159	protein_coding
16	21513359	21513909	genic|16:21513359-21513909	ENSG00000169246	21459888	0.107563	NPIPB3	protein_coding
16	21513359	21513909	genic|16:21513359-21513909	ENSG00000258186	21531686	0.064307	SLC7A5P2	pseudogene
16	21513359	21513909	genic|16:21513359-21513909	ENSG00000180747	21531765	0.064074	CTD-2547E10.2	pseudogene
16	21513359	21513909	genic|16:21513359-21513909	ENSG00000197006	21608539	0.032948	METTL9	protein_coding
16	21513359	21513909	genic|16:21513359-21513909	ENSG00000260306	21807080	0.034519	RP11-645C24.5	lincRNA
16	21513359	21513909	genic|16:21513359-21513909	ENSG00000248124	21831731	0.024971	RRN3P1	pseudogene
16	21513359	21513909	genic|16:21513359-21513909	ENSG00000185864	21892148	0.028589	NPIPB4	protein_coding
16	21513359	21513909	genic|16:21513359-21513909	ENSG00000185710	21930477	0.022853	RP11-645C24.2	pseudogene
16	21520944	21521950	genic|16:21520944-21521950	ENSG00000169246	21459888	0.024729	NPIPB3	protein_coding
16	21520944	21521950	genic|16:21520944-21521950	ENSG00000258186	21531686	0.027248	SLC7A5P2	pseudogene
16	21520944	21521950	genic|16:21520944-21521950	ENSG00000180747	21531765	0.027071	CTD-2547E10.2	pseudogene
16	21522729	21523279	genic|16:21522729-21523279	ENSG00000258186	21531686	0.026742	SLC7A5P2	pseudogene
16	21522729	21523279	genic|16:21522729-21523279	ENSG00000180747	21531765	0.026537	CTD-2547E10.2	pseudogene
16	21523789	21524339	genic|16:21523789-21524339	ENSG00000258186	21531686	0.02806	SLC7A5P2	pseudogene
16	21523789	21524339	genic|16:21523789-21524339	ENSG00000180747	21531765	0.027815	CTD-2547E10.2	pseudogene
16	21526593	21527143	genic|16:21526593-21527143	ENSG00000169246	21459888	0.038875	NPIPB3	protein_coding
16	21526593	21527143	genic|16:21526593-21527143	ENSG00000258186	21531686	0.085992	SLC7A5P2	pseudogene
16	21526593	21527143	genic|16:21526593-21527143	ENSG00000180747	21531765	0.086007	CTD-2547E10.2	pseudogene
16	21536716	21537266	intergenic|16:21536716-21537266	ENSG00000258186	21531686	0.027948	SLC7A5P2	pseudogene
16	21536716	21537266	intergenic|16:21536716-21537266	ENSG00000180747	21531765	0.02832	CTD-2547E10.2	pseudogene
16	21538401	21538951	intergenic|16:21538401-21538951	ENSG00000258186	21531686	0.027055	SLC7A5P2	pseudogene
16	21538401	21538951	intergenic|16:21538401-21538951	ENSG00000180747	21531765	0.027329	CTD-2547E10.2	pseudogene
16	21610585	21611135	genic|16:21610585-21611135	ENSG00000169246	21459888	0.051424	NPIPB3	protein_coding
16	21610585	21611135	genic|16:21610585-21611135	ENSG00000197006	21608539	0.500764	METTL9	protein_coding
16	21610585	21611135	genic|16:21610585-21611135	ENSG00000260306	21807080	0.057526	RP11-645C24.5	lincRNA
16	21610585	21611135	genic|16:21610585-21611135	ENSG00000248124	21831731	0.040272	RRN3P1	pseudogene
16	21610585	21611135	genic|16:21610585-21611135	ENSG00000185864	21892148	0.043462	NPIPB4	protein_coding
16	21610585	21611135	genic|16:21610585-21611135	ENSG00000185710	21930477	0.033809	RP11-645C24.2	pseudogene
16	22015476	22016026	intergenic|16:22015476-22016026	ENSG00000185716	22018959	0.023423	C16orf52	protein_coding
16	22201708	22202258	genic|16:22201708-22202258	ENSG00000103319	22217603	0.097082	EEF2K	protein_coding
16	22206852	22207402	intergenic|16:22206852-22207402	ENSG00000103319	22217603	0.075515	EEF2K	protein_coding
16	22303098	22303648	intergenic|16:22303098-22303648	ENSG00000058600	22308730	0.032306	POLR3E	protein_coding
16	22627943	22628493	intergenic|16:22627943-22628493	ENSG00000260905	22624804	0.067086	RP11-105C19.1	lincRNA
16	22634181	22634731	intergenic|16:22634181-22634731	ENSG00000260905	22624804	0.028712	RP11-105C19.1	lincRNA
16	23136450	23137000	genic|16:23136450-23137000	ENSG00000103404	23160591	0.039575	USP31	protein_coding
16	23516082	23516632	genic|16:23516082-23516632	ENSG00000103365	23533316	0.037198	GGA2	protein_coding
16	23521528	23522078	genic|16:23521528-23522078	ENSG00000260136	23464079	0.04921	CTD-2270L9.4	lincRNA
16	23521528	23522078	genic|16:23521528-23522078	ENSG00000168434	23464501	0.049545	COG7	protein_coding
16	23521528	23522078	genic|16:23521528-23522078	ENSG00000103365	23533316	0.213995	GGA2	protein_coding
16	23521528	23522078	genic|16:23521528-23522078	ENSG00000103353	23568392	0.033661	UBFD1	protein_coding
16	23521528	23522078	genic|16:23521528-23522078	ENSG00000103356	23569052	0.033243	EARS2	protein_coding
16	23521528	23522078	genic|16:23521528-23522078	ENSG00000260751	23579994	0.041084	CTD-2196E14.6	sense_intronic
16	23521528	23522078	genic|16:23521528-23522078	ENSG00000004779	23607677	0.0307	NDUFAB1	protein_coding
16	23521528	23522078	genic|16:23521528-23522078	ENSG00000083093	23652631	0.022241	PALB2	protein_coding
16	23521528	23522078	genic|16:23521528-23522078	ENSG00000166847	23652713	0.022231	DCTN5	protein_coding
16	23521528	23522078	genic|16:23521528-23522078	ENSG00000260482	23681332	0.024247	CTD-2196E14.9	lincRNA
16	23521528	23522078	genic|16:23521528-23522078	ENSG00000259806	23683453	0.022773	CTD-2196E14.4	lincRNA
16	23608221	23608771	intergenic|16:23608221-23608771	ENSG00000004779	23607677	0.036026	NDUFAB1	protein_coding
16	23689823	23690392	genic|16:23689823-23690392	ENSG00000083093	23652631	0.037582	PALB2	protein_coding
16	23689823	23690392	genic|16:23689823-23690392	ENSG00000166847	23652713	0.037656	DCTN5	protein_coding
16	23689823	23690392	genic|16:23689823-23690392	ENSG00000260482	23681332	0.172147	CTD-2196E14.9	lincRNA
16	23689823	23690392	genic|16:23689823-23690392	ENSG00000259806	23683453	0.20806	CTD-2196E14.4	lincRNA
16	23689823	23690392	genic|16:23689823-23690392	ENSG00000166851	23688977	0.253931	PLK1	protein_coding
16	23705343	23706694	genic|16:23705343-23706694	ENSG00000260482	23681332	0.023922	CTD-2196E14.9	lincRNA
16	23705343	23706694	genic|16:23705343-23706694	ENSG00000259806	23683453	0.024576	CTD-2196E14.4	lincRNA
16	23705343	23706694	genic|16:23705343-23706694	ENSG00000166851	23688977	0.029862	PLK1	protein_coding
16	24550563	24551113	genic|16:24550563-24551113	ENSG00000122257	24549014	0.481153	RBBP6	protein_coding
16	24550563	24551113	genic|16:24550563-24551113	ENSG00000090905	24741016	0.033858	TNRC6A	protein_coding
16	24551266	24551765	genic|16:24551266-24551765	ENSG00000122257	24549014	0.273851	RBBP6	protein_coding
16	25118209	25118759	genic|16:25118209-25118759	ENSG00000262155	25078258	0.047188	RP11-266L9.5	lincRNA
16	25118209	25118759	genic|16:25118209-25118759	ENSG00000271105	25080891	0.049987	SCML2P2	pseudogene
16	25118209	25118759	genic|16:25118209-25118759	ENSG00000260448	25122876	0.200112	RP11-449H11.1	lincRNA
16	25118209	25118759	genic|16:25118209-25118759	ENSG00000205629	25123050	0.200121	LCMT1	protein_coding
16	25762481	25763031	genic|16:25762481-25763031	ENSG00000182601	25703347	0.03697	HS3ST4	protein_coding
16	27270945	27271495	genic|16:27270945-27271495	ENSG00000169189	27280115	0.032708	NSMCE1	protein_coding
16	27327124	27327674	genic|16:27327124-27327674	ENSG00000077238	27324989	0.024704	IL4R	protein_coding
16	28288949	28289499	intergenic|16:28288949-28289499	ENSG00000246465	28303385	0.034299	RP11-57A19.2	lincRNA
16	28288949	28289499	intergenic|16:28288949-28289499	ENSG00000188322	28303840	0.033381	SBK1	protein_coding
16	28341439	28341989	intergenic|16:28341439-28341989	ENSG00000198156	28374829	0.031413	NPIPB6	protein_coding
16	28835052	28835602	genic|16:28835052-28835602	ENSG00000255524	28648975	0.038423	NPIPB8	protein_coding
16	28835052	28835602	genic|16:28835052-28835602	ENSG00000184110	28699879	0.050491	EIF3C	protein_coding
16	28835052	28835602	genic|16:28835052-28835602	ENSG00000196993	28763108	0.074134	NPIPB9	protein_coding
16	28835052	28835602	genic|16:28835052-28835602	ENSG00000168488	28834356	0.297477	ATXN2L	protein_coding
16	28835052	28835602	genic|16:28835052-28835602	ENSG00000178952	28857729	0.088187	TUFM	protein_coding
16	28835052	28835602	genic|16:28835052-28835602	ENSG00000178188	28857921	0.087481	SH2B1	protein_coding
16	28835052	28835602	genic|16:28835052-28835602	ENSG00000260442	28891241	0.043427	RP11-22P6.3	antisense
16	28835052	28835602	genic|16:28835052-28835602	ENSG00000177548	28947847	0.024552	RABEP2	protein_coding
16	28835052	28835602	genic|16:28835052-28835602	ENSG00000169682	28985542	0.022415	SPNS1	protein_coding
16	28835052	28835602	genic|16:28835052-28835602	ENSG00000213658	28996147	0.02456	LAT	protein_coding
16	28888161	28888711	intergenic|16:28888161-28888711	ENSG00000260442	28891241	0.064501	RP11-22P6.3	antisense
16	28894015	28894565	intergenic|16:28894015-28894565	ENSG00000260442	28891241	0.055709	RP11-22P6.3	antisense
16	28936319	28937322	genic|16:28936319-28937322	ENSG00000255524	28648975	0.033372	NPIPB8	protein_coding
16	28936319	28937322	genic|16:28936319-28937322	ENSG00000184110	28699879	0.039354	EIF3C	protein_coding
16	28936319	28937322	genic|16:28936319-28937322	ENSG00000196993	28763108	0.043799	NPIPB9	protein_coding
16	28936319	28937322	genic|16:28936319-28937322	ENSG00000168488	28834356	0.027258	ATXN2L	protein_coding
16	28936319	28937322	genic|16:28936319-28937322	ENSG00000178952	28857729	0.037313	TUFM	protein_coding
16	28936319	28937322	genic|16:28936319-28937322	ENSG00000178188	28857921	0.037369	SH2B1	protein_coding
16	28936319	28937322	genic|16:28936319-28937322	ENSG00000260442	28891241	0.065772	RP11-22P6.3	antisense
16	28936319	28937322	genic|16:28936319-28937322	ENSG00000177548	28947847	0.234836	RABEP2	protein_coding
16	28936319	28937322	genic|16:28936319-28937322	ENSG00000176953	28962128	0.111111	NFATC2IP	protein_coding
16	28936319	28937322	genic|16:28936319-28937322	ENSG00000169682	28985542	0.075689	SPNS1	protein_coding
16	28936319	28937322	genic|16:28936319-28937322	ENSG00000213658	28996147	0.074145	LAT	protein_coding
16	28941815	28942365	genic|16:28941815-28942365	ENSG00000177548	28947847	0.067937	RABEP2	protein_coding
16	28941815	28942365	genic|16:28941815-28942365	ENSG00000176953	28962128	0.022376	NFATC2IP	protein_coding
16	28956790	28957340	intergenic|16:28956790-28957340	ENSG00000177548	28947847	0.044725	RABEP2	protein_coding
16	28956790	28957340	intergenic|16:28956790-28957340	ENSG00000176953	28962128	0.073417	NFATC2IP	protein_coding
16	29000924	29001474	genic|16:29000924-29001474	ENSG00000213658	28996147	0.023863	LAT	protein_coding
16	29675259	29675809	genic|16:29675259-29675809	ENSG00000103485	29674600	0.02368	QPRT	protein_coding
16	29677765	29678315	genic|16:29677765-29678315	ENSG00000103485	29674600	0.13804	QPRT	protein_coding
16	29690108	29690731	genic|16:29690108-29690731	ENSG00000103485	29674600	0.058916	QPRT	protein_coding
16	29903115	29903665	genic|16:29903115-29903665	ENSG00000174938	29910868	0.035987	SEZ6L2	protein_coding
16	29903115	29903665	genic|16:29903115-29903665	ENSG00000174939	29911696	0.032924	ASPHD1	protein_coding
16	29973084	29973634	genic|16:29973084-29973634	ENSG00000260114	29933226	0.022248	CTD-2574D22.4	sense_intronic
16	29973084	29973634	genic|16:29973084-29973634	ENSG00000247735	29938157	0.02508	CTD-2574D22.2	antisense
16	29973084	29973634	genic|16:29973084-29973634	ENSG00000174943	29938356	0.025207	KCTD13	protein_coding
16	29973084	29973634	genic|16:29973084-29973634	ENSG00000149932	29952206	0.046978	TMEM219	protein_coding
16	29973084	29973634	genic|16:29973084-29973634	ENSG00000149930	29984962	0.067347	TAOK2	protein_coding
16	29973084	29973634	genic|16:29973084-29973634	ENSG00000169592	30006615	0.024258	INO80E	protein_coding
16	29973084	29973634	genic|16:29973084-29973634	ENSG00000149929	30007757	0.023504	HIRIP3	protein_coding
16	30022073	30022650	genic|16:30022073-30022650	ENSG00000149927	30034591	0.028481	DOC2A	protein_coding
16	30032733	30033283	genic|16:30032733-30033283	ENSG00000149927	30034591	0.062908	DOC2A	protein_coding
16	30042330	30042829	genic|16:30042330-30042829	ENSG00000149927	30034591	0.056676	DOC2A	protein_coding
16	30042330	30042829	genic|16:30042330-30042829	ENSG00000149926	30064299	0.022495	FAM57B	protein_coding
16	30042330	30042829	genic|16:30042330-30042829	ENSG00000149925	30064411	0.022361	ALDOA	protein_coding
16	30075175	30075725	genic|16:30075175-30075725	ENSG00000149925	30064411	0.022056	ALDOA	protein_coding
16	30076694	30077244	genic|16:30076694-30077244	ENSG00000149932	29952206	0.025336	TMEM219	protein_coding
16	30076694	30077244	genic|16:30076694-30077244	ENSG00000149930	29984962	0.028076	TAOK2	protein_coding
16	30076694	30077244	genic|16:30076694-30077244	ENSG00000169592	30006615	0.031921	INO80E	protein_coding
16	30076694	30077244	genic|16:30076694-30077244	ENSG00000149929	30007757	0.032308	HIRIP3	protein_coding
16	30076694	30077244	genic|16:30076694-30077244	ENSG00000149927	30034591	0.058623	DOC2A	protein_coding
16	30076694	30077244	genic|16:30076694-30077244	ENSG00000149926	30064299	0.158784	FAM57B	protein_coding
16	30076694	30077244	genic|16:30076694-30077244	ENSG00000149925	30064411	0.159774	ALDOA	protein_coding
16	30076694	30077244	genic|16:30076694-30077244	ENSG00000149923	30087299	0.17393	PPP4C	protein_coding
16	30076694	30077244	genic|16:30076694-30077244	ENSG00000090238	30108236	0.079346	YPEL3	protein_coding
16	30076694	30077244	genic|16:30076694-30077244	ENSG00000102886	30125177	0.063893	GDPD3	protein_coding
16	30076694	30077244	genic|16:30076694-30077244	ENSG00000102882	30134827	0.056157	MAPK3	protein_coding
16	30076694	30077244	genic|16:30076694-30077244	ENSG00000102879	30194148	0.030536	CORO1A	protein_coding
16	30076694	30077244	genic|16:30076694-30077244	ENSG00000132207	30205208	0.02985	SLX1A	protein_coding
16	30076694	30077244	genic|16:30076694-30077244	ENSG00000213599	30205213	0.02985	SLX1A-SULT1A3	processed_transcript
16	30076694	30077244	genic|16:30076694-30077244	ENSG00000169627	30205627	0.029865	BOLA2B	protein_coding
16	30076694	30077244	genic|16:30076694-30077244	ENSG00000261052	30205754	0.029867	SULT1A3	protein_coding
16	30076694	30077244	genic|16:30076694-30077244	ENSG00000198064	30265831	0.023345	RP11-347C12.1	protein_coding
16	30411372	30411922	genic|16:30411372-30411922	ENSG00000198064	30265831	0.024785	RP11-347C12.1	protein_coding
16	30411372	30411922	genic|16:30411372-30411922	ENSG00000183604	30346695	0.027727	RP11-347C12.2	pseudogene
16	30411372	30411922	genic|16:30411372-30411922	ENSG00000169217	30366682	0.029359	CD2BP2	protein_coding
16	30411372	30411922	genic|16:30411372-30411922	ENSG00000260219	30366762	0.02938	RP11-347C12.10	lincRNA
16	30411372	30411922	genic|16:30411372-30411922	ENSG00000169221	30381585	0.034591	TBC1D10B	protein_coding
16	30411372	30411922	genic|16:30411372-30411922	ENSG00000180035	30389427	0.043174	ZNF48	protein_coding
16	30411372	30411922	genic|16:30411372-30411922	ENSG00000180096	30407312	0.155164	SEPT1	protein_coding
16	30411372	30411922	genic|16:30411372-30411922	ENSG00000179965	30418618	0.140087	ZNF771	protein_coding
16	30411372	30411922	genic|16:30411372-30411922	ENSG00000179958	30441396	0.055801	DCTPP1	protein_coding
16	30411372	30411922	genic|16:30411372-30411922	ENSG00000179918	30457502	0.043034	SEPHS2	protein_coding
16	30420662	30421212	genic|16:30420662-30421212	ENSG00000179965	30418618	0.028541	ZNF771	protein_coding
16	30429091	30429641	genic|16:30429091-30429641	ENSG00000179965	30418618	0.027235	ZNF771	protein_coding
16	30429091	30429641	genic|16:30429091-30429641	ENSG00000179958	30441396	0.034755	DCTPP1	protein_coding
16	30621450	30622044	genic|16:30621450-30622044	ENSG00000229809	30584055	0.0285	ZNF688	protein_coding
16	30621450	30622044	genic|16:30621450-30622044	ENSG00000197162	30597092	0.045973	ZNF785	protein_coding
16	30621450	30622044	genic|16:30621450-30622044	ENSG00000156853	30635333	0.070113	ZNF689	protein_coding
16	30630860	30631922	genic|16:30630860-30631922	ENSG00000156853	30635333	0.043144	ZNF689	protein_coding
16	30645469	30646019	intergenic|16:30645469-30646019	ENSG00000156853	30635333	0.040741	ZNF689	protein_coding
16	30786520	30787070	genic|16:30786520-30787070	ENSG00000156873	30759591	0.032531	PHKG2	protein_coding
16	30786520	30787070	genic|16:30786520-30787070	ENSG00000103549	30773066	0.055995	RNF40	protein_coding
16	30786520	30787070	genic|16:30786520-30787070	ENSG00000196118	30774031	0.059624	C16orf93	protein_coding
16	30786520	30787070	genic|16:30786520-30787070	ENSG00000102870	30798523	0.071674	ZNF629	protein_coding
16	30816660	30817210	intergenic|16:30816660-30817210	ENSG00000102870	30798523	0.0421	ZNF629	protein_coding
16	30886452	30887002	genic|16:30886452-30887002	ENSG00000102870	30798523	0.023986	ZNF629	protein_coding
16	30886452	30887002	genic|16:30886452-30887002	ENSG00000099385	30906281	0.066752	BCL7C	protein_coding
16	30886452	30887002	genic|16:30886452-30887002	ENSG00000150281	30907928	0.060957	CTF1	protein_coding
16	30886452	30887002	genic|16:30886452-30887002	ENSG00000099364	30934376	0.023546	FBXL19	protein_coding
16	30886452	30887002	genic|16:30886452-30887002	ENSG00000260852	30934590	0.02342	FBXL19-AS1	antisense
16	30905208	30905758	genic|16:30905208-30905758	ENSG00000099385	30906281	0.105129	BCL7C	protein_coding
16	30905208	30905758	genic|16:30905208-30905758	ENSG00000150281	30907928	0.102999	CTF1	protein_coding
16	30913315	30913865	genic|16:30913315-30913865	ENSG00000099385	30906281	0.059385	BCL7C	protein_coding
16	30913315	30913865	genic|16:30913315-30913865	ENSG00000150281	30907928	0.072652	CTF1	protein_coding
16	30935168	30936030	genic|16:30935168-30936030	ENSG00000099385	30906281	0.029118	BCL7C	protein_coding
16	30935168	30936030	genic|16:30935168-30936030	ENSG00000150281	30907928	0.029999	CTF1	protein_coding
16	30935168	30936030	genic|16:30935168-30936030	ENSG00000099364	30934376	0.103842	FBXL19	protein_coding
16	30935168	30936030	genic|16:30935168-30936030	ENSG00000260852	30934590	0.103688	FBXL19-AS1	antisense
16	30935168	30936030	genic|16:30935168-30936030	ENSG00000261487	30959707	0.027927	AC135048.13	processed_transcript
16	30935168	30936030	genic|16:30935168-30936030	ENSG00000175938	30960387	0.02702	ORAI3	protein_coding
16	30935168	30936030	genic|16:30935168-30936030	ENSG00000099381	30968615	0.022094	SETD1A	protein_coding
16	30939332	30939882	genic|16:30939332-30939882	ENSG00000099364	30934376	0.029087	FBXL19	protein_coding
16	30939332	30939882	genic|16:30939332-30939882	ENSG00000260852	30934590	0.030119	FBXL19-AS1	antisense
16	30964898	30965448	genic|16:30964898-30965448	ENSG00000261487	30959707	0.03023	AC135048.13	processed_transcript
16	30964898	30965448	genic|16:30964898-30965448	ENSG00000175938	30960387	0.03238	ORAI3	protein_coding
16	30964898	30965448	genic|16:30964898-30965448	ENSG00000099381	30968615	0.033976	SETD1A	protein_coding
16	31017170	31017720	genic|16:31017170-31017720	ENSG00000099365	31021949	0.022744	STX1B	protein_coding
16	31083034	31083584	genic|16:31083034-31083584	ENSG00000167394	31085641	0.030982	ZNF668	protein_coding
16	31083034	31083584	genic|16:31083034-31083584	ENSG00000167395	31085743	0.030971	ZNF646	protein_coding
16	31083771	31084321	genic|16:31083771-31084321	ENSG00000167394	31085641	0.063696	ZNF668	protein_coding
16	31083771	31084321	genic|16:31083771-31084321	ENSG00000167395	31085743	0.063674	ZNF646	protein_coding
16	31083771	31084321	genic|16:31083771-31084321	ENSG00000151006	31100949	0.028279	PRSS53	protein_coding
16	31083771	31084321	genic|16:31083771-31084321	ENSG00000167397	31107301	0.022869	VKORC1	protein_coding
16	31084573	31085072	genic|16:31084573-31085072	ENSG00000099365	31021949	0.038611	STX1B	protein_coding
16	31084573	31085072	genic|16:31084573-31085072	ENSG00000103496	31044210	0.05618	STX4	protein_coding
16	31084573	31085072	genic|16:31084573-31085072	ENSG00000167394	31085641	0.206001	ZNF668	protein_coding
16	31084573	31085072	genic|16:31084573-31085072	ENSG00000167395	31085743	0.205928	ZNF646	protein_coding
16	31084573	31085072	genic|16:31084573-31085072	ENSG00000151006	31100949	0.095276	PRSS53	protein_coding
16	31084573	31085072	genic|16:31084573-31085072	ENSG00000167397	31107301	0.076179	VKORC1	protein_coding
16	31084573	31085072	genic|16:31084573-31085072	ENSG00000103507	31117428	0.057964	BCKDK	protein_coding
16	31084573	31085072	genic|16:31084573-31085072	ENSG00000103510	31127075	0.043955	KAT8	protein_coding
16	31084573	31085072	genic|16:31084573-31085072	ENSG00000262766	31129399	0.042939	RP11-196G11.4	sense_intronic
16	31084573	31085072	genic|16:31084573-31085072	ENSG00000089280	31191431	0.025345	FUS	protein_coding
16	31095633	31096681	genic|16:31095633-31096681	ENSG00000151006	31100949	0.024635	PRSS53	protein_coding
16	31119365	31119954	genic|16:31119365-31119954	ENSG00000151006	31100949	0.029872	PRSS53	protein_coding
16	31119365	31119954	genic|16:31119365-31119954	ENSG00000167397	31107301	0.045738	VKORC1	protein_coding
16	31119365	31119954	genic|16:31119365-31119954	ENSG00000103507	31117428	0.105679	BCKDK	protein_coding
16	31119365	31119954	genic|16:31119365-31119954	ENSG00000103510	31127075	0.071264	KAT8	protein_coding
16	31119365	31119954	genic|16:31119365-31119954	ENSG00000262766	31129399	0.057537	RP11-196G11.4	sense_intronic
16	31153529	31154079	genic|16:31153529-31154079	ENSG00000262766	31129399	0.022963	RP11-196G11.4	sense_intronic
16	31462965	31463515	genic|16:31462965-31463515	ENSG00000261474	31464814	0.030978	RP11-452L6.1	lincRNA
16	31462965	31463515	genic|16:31462965-31463515	ENSG00000140691	31469401	0.023792	ARMC5	protein_coding
16	31531030	31531580	intergenic|16:31531030-31531580	ENSG00000140688	31520630	0.026899	C16orf58	protein_coding
16	31879845	31880395	intergenic|16:31879845-31880395	ENSG00000185947	31885079	0.02819	ZNF267	protein_coding
16	46666895	46667445	intergenic|16:46666895-46667445	ENSG00000259856	46660904	0.024764	RAB43P1	pseudogene
16	47003944	47004494	genic|16:47003944-47004494	ENSG00000069345	47007699	0.043304	DNAJA2	protein_coding
16	47175533	47176083	genic|16:47175533-47176083	ENSG00000171208	47177908	0.068551	NETO2	protein_coding
16	48399601	48400151	genic|16:48399601-48400151	ENSG00000196470	48482313	0.028057	SIAH1	protein_coding
16	48419111	48419733	genic|16:48419111-48419733	ENSG00000102910	48278207	0.077671	LONP2	protein_coding
16	48419111	48419733	genic|16:48419111-48419733	ENSG00000196470	48482313	0.226326	SIAH1	protein_coding
16	48419111	48419733	genic|16:48419111-48419733	ENSG00000102921	48654059	0.047442	N4BP1	protein_coding
16	48643869	48644419	genic|16:48643869-48644419	ENSG00000196470	48482313	0.046593999999999997	SIAH1	protein_coding
16	48643869	48644419	genic|16:48643869-48644419	ENSG00000102921	48654059	0.34858	N4BP1	protein_coding
16	48664192	48664742	genic|16:48664192-48664742	ENSG00000102921	48654059	0.027916	N4BP1	protein_coding
16	49308922	49309472	intergenic|16:49308922-49309472	ENSG00000102924	49315742	0.022864	CBLN1	protein_coding
16	49316846	49317396	intergenic|16:49316846-49317396	ENSG00000102924	49315742	0.036024	CBLN1	protein_coding
16	49316846	49317396	intergenic|16:49316846-49317396	ENSG00000260614	49321341	0.037402	RP11-491F9.1	antisense
16	49889285	49890295	genic|16:49889285-49890295	ENSG00000102935	49891830	0.30495	ZNF423	protein_coding
16	49889285	49890295	genic|16:49889285-49890295	ENSG00000205423	50058321	0.028838	CNEP1R1	protein_coding
16	49900422	49900972	intergenic|16:49900422-49900972	ENSG00000102935	49891830	0.069936	ZNF423	protein_coding
16	50101340	50101890	genic|16:50101340-50101890	ENSG00000155393	50099852	0.026063	HEATR3	protein_coding
16	50187455	50187954	genic|16:50187455-50187954	ENSG00000121274	50186829	0.166657	PAPD5	protein_coding
16	50278475	50279025	intergenic|16:50278475-50279025	ENSG00000121281	50280048	0.027392	ADCY7	protein_coding
16	50287737	50288287	genic|16:50287737-50288287	ENSG00000121281	50280048	0.027598	ADCY7	protein_coding
16	50293195	50293745	genic|16:50293195-50293745	ENSG00000121281	50280048	0.032354	ADCY7	protein_coding
16	50405847	50406397	intergenic|16:50405847-50406397	ENSG00000166164	50402845	0.022693	BRD7	protein_coding
16	50424814	50425364	genic|16:50424814-50425364	ENSG00000166164	50402845	0.032755	BRD7	protein_coding
16	50573173	50573723	intergenic|16:50573173-50573723	ENSG00000140807	50582241	0.030773	NKD1	protein_coding
16	50582956	50583506	genic|16:50582956-50583506	ENSG00000140807	50582241	0.036292	NKD1	protein_coding
16	50588923	50589473	genic|16:50588923-50589473	ENSG00000140807	50582241	0.023115	NKD1	protein_coding
16	50684325	50684875	intergenic|16:50684325-50684875	ENSG00000261685	50679720	0.043267	RP11-401P9.4	lincRNA
16	50686699	50687249	intergenic|16:50686699-50687249	ENSG00000261685	50679720	0.041261	RP11-401P9.4	lincRNA
16	51180014	51180564	genic|16:51180014-51180564	ENSG00000103449	51185278	0.028767	SALL1	protein_coding
16	51188064	51188614	intergenic|16:51188064-51188614	ENSG00000103449	51185278	0.064414	SALL1	protein_coding
16	51492147	51492697	intergenic|16:51492147-51492697	ENSG00000224578	51679667	0.024544	HNRNPA1P48	pseudogene
16	51577064	51577614	intergenic|16:51577064-51577614	ENSG00000224578	51679667	0.051538	HNRNPA1P48	pseudogene
16	51684928	51685478	intergenic|16:51684928-51685478	ENSG00000224578	51679667	0.123261	HNRNPA1P48	pseudogene
16	52469381	52469931	intergenic|16:52469381-52469931	ENSG00000103460	52581714	0.027009	TOX3	protein_coding
16	52546495	52547045	genic|16:52546495-52547045	ENSG00000103460	52581714	0.024309	TOX3	protein_coding
16	52560281	52560831	genic|16:52560281-52560831	ENSG00000103460	52581714	0.038811	TOX3	protein_coding
16	52586412	52586962	genic|16:52586412-52586962	ENSG00000103460	52581714	0.034675	TOX3	protein_coding
16	53132640	53133190	genic|16:53132640-53133190	ENSG00000177200	53088945	0.023729	CHD9	protein_coding
16	53164384	53164934	genic|16:53164384-53164934	ENSG00000177200	53088945	0.089959	CHD9	protein_coding
16	53164384	53164934	genic|16:53164384-53164934	ENSG00000261056	53332136	0.079435	RP11-454F8.2	pseudogene
16	53164384	53164934	genic|16:53164384-53164934	ENSG00000103479	53467889	0.028999	RBL2	protein_coding
16	53242017	53242567	genic|16:53242017-53242567	ENSG00000177200	53088945	0.036405	CHD9	protein_coding
16	53242017	53242567	genic|16:53242017-53242567	ENSG00000261056	53332136	0.102114	RP11-454F8.2	pseudogene
16	53242017	53242567	genic|16:53242017-53242567	ENSG00000103479	53467889	0.028047	RBL2	protein_coding
16	53536906	53537647	genic|16:53536906-53537647	ENSG00000261056	53332136	0.059338	RP11-454F8.2	pseudogene
16	53536906	53537647	genic|16:53536906-53537647	ENSG00000103479	53467889	0.093231	RBL2	protein_coding
16	53536906	53537647	genic|16:53536906-53537647	ENSG00000166971	53538323	0.60944	AKTIP	protein_coding
16	53536906	53537647	genic|16:53536906-53537647	ENSG00000103494	53737850	0.033034	RPGRIP1L	protein_coding
16	53536906	53537647	genic|16:53536906-53537647	ENSG00000140718	53737875	0.033025	FTO	protein_coding
16	53536906	53537647	genic|16:53536906-53537647	ENSG00000214696	54146970	0.026082	AC007347.1	pseudogene
16	53544211	53544761	intergenic|16:53544211-53544761	ENSG00000166971	53538323	0.024591	AKTIP	protein_coding
16	53748547	53749097	genic|16:53748547-53749097	ENSG00000103494	53737850	0.076702	RPGRIP1L	protein_coding
16	53748547	53749097	genic|16:53748547-53749097	ENSG00000140718	53737875	0.076841	FTO	protein_coding
16	54088243	54088793	genic|16:54088243-54088793	ENSG00000214696	54146970	0.030213	AC007347.1	pseudogene
16	54955029	54955579	genic|16:54955029-54955579	ENSG00000245694	54963101	0.025967	CRNDE	lincRNA
16	55404888	55405438	intergenic|16:55404888-55405438	ENSG00000087245	55423612	0.038003	MMP2	protein_coding
16	55407057	55407607	intergenic|16:55407057-55407607	ENSG00000087245	55423612	0.025387	MMP2	protein_coding
16	55422267	55422817	intergenic|16:55422267-55422817	ENSG00000087245	55423612	0.0618	MMP2	protein_coding
16	55424397	55424947	genic|16:55424397-55424947	ENSG00000087245	55423612	0.085522	MMP2	protein_coding
16	55432694	55433244	genic|16:55432694-55433244	ENSG00000087245	55423612	0.043798	MMP2	protein_coding
16	55512633	55513478	genic|16:55512633-55513478	ENSG00000087245	55423612	0.032969	MMP2	protein_coding
16	55512633	55513478	genic|16:55512633-55513478	ENSG00000087253	55542910	0.074645	LPCAT2	protein_coding
16	55533740	55534290	genic|16:55533740-55534290	ENSG00000087253	55542910	0.117167	LPCAT2	protein_coding
16	55536769	55537319	genic|16:55536769-55537319	ENSG00000087253	55542910	0.041378	LPCAT2	protein_coding
16	56227315	56227814	genic|16:56227315-56227814	ENSG00000087258	56225302	0.050546	GNAO1	protein_coding
16	56230854	56231404	genic|16:56230854-56231404	ENSG00000087258	56225302	0.035094	GNAO1	protein_coding
16	56484183	56484733	genic|16:56484183-56484733	ENSG00000087263	56485402	0.06039	OGFOD1	protein_coding
16	56484183	56484733	genic|16:56484183-56484733	ENSG00000167005	56486111	0.059914	NUDT21	protein_coding
16	56491986	56492536	genic|16:56491986-56492536	ENSG00000087263	56485402	0.050959	OGFOD1	protein_coding
16	56491986	56492536	genic|16:56491986-56492536	ENSG00000167005	56486111	0.055591	NUDT21	protein_coding
16	56493903	56494453	genic|16:56493903-56494453	ENSG00000087263	56485402	0.056836	OGFOD1	protein_coding
16	56493903	56494453	genic|16:56493903-56494453	ENSG00000167005	56486111	0.060675	NUDT21	protein_coding
16	56581106	56581656	intergenic|16:56581106-56581656	ENSG00000125124	56554195	0.076071	BBS2	protein_coding
16	56581106	56581656	intergenic|16:56581106-56581656	ENSG00000125148	56642111	0.051721	MT2A	protein_coding
16	56581106	56581656	intergenic|16:56581106-56581656	ENSG00000198417	56691606	0.033	MT1F	protein_coding
16	56581106	56581656	intergenic|16:56581106-56581656	ENSG00000187193	56716336	0.027146	MT1X	protein_coding
16	56644025	56644575	genic|16:56644025-56644575	ENSG00000125148	56642111	0.022885	MT2A	protein_coding
16	56970797	56971347	genic|16:56970797-56971347	ENSG00000051108	56965960	0.063341	HERPUD1	protein_coding
16	56970797	56971347	genic|16:56970797-56971347	ENSG00000261270	56974190	0.074457	RP11-325K4.3	sense_intronic
16	57118081	57118631	intergenic|16:57118081-57118631	ENSG00000140848	57126449	0.024467	CPNE2	protein_coding
16	57149323	57149873	genic|16:57149323-57149873	ENSG00000140848	57126449	0.055413	CPNE2	protein_coding
16	57203220	57203770	genic|16:57203220-57203770	ENSG00000172775	57220028	0.025703	FAM192A	protein_coding
16	57203220	57203770	genic|16:57203220-57203770	ENSG00000159579	57220049	0.025677	RSPRY1	protein_coding
16	57294238	57294788	genic|16:57294238-57294788	ENSG00000102931	57279010	0.035122	ARL2BP	protein_coding
16	57509656	57510206	genic|16:57509656-57510206	ENSG00000125170	57521239	0.025068	DOK4	protein_coding
16	57511192	57511742	genic|16:57511192-57511742	ENSG00000125170	57521239	0.027895	DOK4	protein_coding
16	57513545	57514095	genic|16:57513545-57514095	ENSG00000102978	57496299	0.030072	POLR2C	protein_coding
16	57513545	57514095	genic|16:57513545-57514095	ENSG00000125170	57521239	0.068621	DOK4	protein_coding
16	57520129	57520679	genic|16:57520129-57520679	ENSG00000125170	57521239	0.087691	DOK4	protein_coding
16	57541459	57542009	intergenic|16:57541459-57542009	ENSG00000125170	57521239	0.039244	DOK4	protein_coding
16	57541459	57542009	intergenic|16:57541459-57542009	ENSG00000135736	57570511	0.024822	CCDC102A	protein_coding
16	57640786	57641336	intergenic|16:57640786-57641336	ENSG00000205336	57644564	0.037438	GPR56	protein_coding
16	57662144	57662694	genic|16:57662144-57662694	ENSG00000205336	57644564	0.04001	GPR56	protein_coding
16	57671355	57671905	genic|16:57671355-57671905	ENSG00000205336	57644564	0.023698	GPR56	protein_coding
16	57673039	57673679	genic|16:57673039-57673679	ENSG00000125170	57521239	0.02268	DOK4	protein_coding
16	57673039	57673679	genic|16:57673039-57673679	ENSG00000135736	57570511	0.027091	CCDC102A	protein_coding
16	57673039	57673679	genic|16:57673039-57673679	ENSG00000205336	57644564	0.108292	GPR56	protein_coding
16	57673039	57673679	genic|16:57673039-57673679	ENSG00000159625	57728705	0.061224	CCDC135	protein_coding
16	57673039	57673679	genic|16:57673039-57673679	ENSG00000140854	57769642	0.028292	KATNB1	protein_coding
16	57673039	57673679	genic|16:57673039-57673679	ENSG00000140859	57896957	0.024479	KIFC3	protein_coding
16	57893204	57893754	genic|16:57893204-57893754	ENSG00000140859	57896957	0.035039	KIFC3	protein_coding
16	58018619	58019334	genic|16:58018619-58019334	ENSG00000070729	58005020	0.054394	CNGB1	protein_coding
16	58018619	58019334	genic|16:58018619-58019334	ENSG00000103005	58033450	0.034115	USB1	protein_coding
16	58018619	58019334	genic|16:58018619-58019334	ENSG00000166188	58034357	0.032467	ZNF319	protein_coding
16	58035027	58035597	genic|16:58035027-58035597	ENSG00000140859	57896957	0.03535	KIFC3	protein_coding
16	58035027	58035597	genic|16:58035027-58035597	ENSG00000070729	58005020	0.110682	CNGB1	protein_coding
16	58035027	58035597	genic|16:58035027-58035597	ENSG00000103005	58033450	0.343402	USB1	protein_coding
16	58035027	58035597	genic|16:58035027-58035597	ENSG00000166188	58034357	0.344557	ZNF319	protein_coding
16	58035027	58035597	genic|16:58035027-58035597	ENSG00000102996	58059470	0.103063	MMP15	protein_coding
16	58035027	58035597	genic|16:58035027-58035597	ENSG00000070770	58231824	0.023799	CSNK2A2	protein_coding
16	58035027	58035597	genic|16:58035027-58035597	ENSG00000103021	58265061	0.02685	CCDC113	protein_coding
16	58035027	58035597	genic|16:58035027-58035597	ENSG00000181938	58328984	0.025334	GINS3	protein_coding
16	58054506	58055056	genic|16:58054506-58055056	ENSG00000166188	58034357	0.022244	ZNF319	protein_coding
16	58054506	58055056	genic|16:58054506-58055056	ENSG00000102996	58059470	0.089085	MMP15	protein_coding
16	58066728	58067278	genic|16:58066728-58067278	ENSG00000102996	58059470	0.038926	MMP15	protein_coding
16	58136667	58137217	intergenic|16:58136667-58137217	ENSG00000070761	58163354	0.025717	C16orf80	protein_coding
16	58155684	58156234	genic|16:58155684-58156234	ENSG00000070761	58163354	0.156706	C16orf80	protein_coding
16	58155684	58156234	genic|16:58155684-58156234	ENSG00000070770	58231824	0.035695	CSNK2A2	protein_coding
16	58155684	58156234	genic|16:58155684-58156234	ENSG00000103021	58265061	0.033633	CCDC113	protein_coding
16	58155684	58156234	genic|16:58155684-58156234	ENSG00000181938	58328984	0.026305	GINS3	protein_coding
16	58161079	58161629	genic|16:58161079-58161629	ENSG00000070761	58163354	0.063617	C16orf80	protein_coding
16	58221735	58222285	genic|16:58221735-58222285	ENSG00000070770	58231824	0.026876	CSNK2A2	protein_coding
16	58229193	58229743	genic|16:58229193-58229743	ENSG00000070770	58231824	0.03052	CSNK2A2	protein_coding
16	58270183	58270733	genic|16:58270183-58270733	ENSG00000103021	58265061	0.090357	CCDC113	protein_coding
16	58283577	58284127	genic|16:58283577-58284127	ENSG00000103021	58265061	0.055821	CCDC113	protein_coding
16	58283577	58284127	genic|16:58283577-58284127	ENSG00000181938	58328984	0.030426	GINS3	protein_coding
16	58326935	58327485	genic|16:58326935-58327485	ENSG00000181938	58328984	0.037521	GINS3	protein_coding
16	58426048	58426954	genic|16:58426048-58426954	ENSG00000181938	58328984	0.038252	GINS3	protein_coding
16	58426048	58426954	genic|16:58426048-58426954	ENSG00000103034	58496750	0.037175	NDRG4	protein_coding
16	58497381	58497931	genic|16:58497381-58497931	ENSG00000103034	58496750	0.156321	NDRG4	protein_coding
16	58521486	58522036	genic|16:58521486-58522036	ENSG00000103034	58496750	0.030607	NDRG4	protein_coding
16	58528897	58529447	genic|16:58528897-58529447	ENSG00000103021	58265061	0.025588	CCDC113	protein_coding
16	58528897	58529447	genic|16:58528897-58529447	ENSG00000181938	58328984	0.03804	GINS3	protein_coding
16	58528897	58529447	genic|16:58528897-58529447	ENSG00000103034	58496750	0.135436	NDRG4	protein_coding
16	58528897	58529447	genic|16:58528897-58529447	ENSG00000103037	58549383	0.14239	SETD6	protein_coding
16	58528897	58529447	genic|16:58528897-58529447	ENSG00000125107	58663790	0.023184	CNOT1	protein_coding
16	58528897	58529447	genic|16:58528897-58529447	ENSG00000103042	58719008	0.028434	SLC38A7	protein_coding
16	58533665	58534215	genic|16:58533665-58534215	ENSG00000103034	58496750	0.067224	NDRG4	protein_coding
16	58533665	58534215	genic|16:58533665-58534215	ENSG00000103037	58549383	0.10064	SETD6	protein_coding
16	58541346	58541896	genic|16:58541346-58541896	ENSG00000103037	58549383	0.026013	SETD6	protein_coding
16	58543128	58543678	genic|16:58543128-58543678	ENSG00000103037	58549383	0.032604	SETD6	protein_coding
16	58544009	58544559	genic|16:58544009-58544559	ENSG00000103037	58549383	0.046814	SETD6	protein_coding
16	58545695	58546245	genic|16:58545695-58546245	ENSG00000103037	58549383	0.063985	SETD6	protein_coding
16	58762501	58763051	genic|16:58762501-58763051	ENSG00000125166	58768261	0.024576	GOT2	protein_coding
16	61058045	61058595	intergenic|16:61058045-61058595	ENSG00000224631	61089868	0.074025	RP11-51O6.1	pseudogene
16	61084450	61085000	intergenic|16:61084450-61085000	ENSG00000224631	61089868	0.086641	RP11-51O6.1	pseudogene
16	62056546	62057096	genic|16:62056546-62057096	ENSG00000150394	62070939	0.050461	CDH8	protein_coding
16	62066788	62067338	genic|16:62066788-62067338	ENSG00000150394	62070939	0.064414	CDH8	protein_coding
16	62069209	62069759	genic|16:62069209-62069759	ENSG00000150394	62070939	0.224494	CDH8	protein_coding
16	62072424	62072974	intergenic|16:62072424-62072974	ENSG00000150394	62070939	0.071119	CDH8	protein_coding
16	62075211	62075761	intergenic|16:62075211-62075761	ENSG00000150394	62070939	0.062425	CDH8	protein_coding
16	65093214	65093764	genic|16:65093214-65093764	ENSG00000140937	65160015	0.028607	CDH11	protein_coding
16	65151760	65152310	genic|16:65151760-65152310	ENSG00000140937	65160015	0.074493	CDH11	protein_coding
16	65153725	65154275	genic|16:65153725-65154275	ENSG00000140937	65160015	0.13624	CDH11	protein_coding
16	65155583	65156371	genic|16:65155583-65156371	ENSG00000140937	65160015	0.446237	CDH11	protein_coding
16	66638317	66639070	genic|16:66638317-66639070	ENSG00000166548	66586447	0.078572	TK2	protein_coding
16	66638317	66639070	genic|16:66638317-66639070	ENSG00000217555	66586466	0.078595	CKLF	protein_coding
16	66638317	66639070	genic|16:66638317-66639070	ENSG00000254788	66586490	0.078624	CKLF-CMTM1	protein_coding
16	66638317	66639070	genic|16:66638317-66639070	ENSG00000140931	66637777	0.495203	CMTM3	protein_coding
16	66638317	66639070	genic|16:66638317-66639070	ENSG00000183723	66730610	0.063137	CMTM4	protein_coding
16	66638317	66639070	genic|16:66638317-66639070	ENSG00000135720	66785701	0.028736	DYNC1LI2	protein_coding
16	66642330	66642880	genic|16:66642330-66642880	ENSG00000140931	66637777	0.052911	CMTM3	protein_coding
16	66864614	66865164	genic|16:66864614-66865164	ENSG00000183723	66730610	0.031815	CMTM4	protein_coding
16	66864614	66865164	genic|16:66864614-66865164	ENSG00000135720	66785701	0.034492	DYNC1LI2	protein_coding
16	66864614	66865164	genic|16:66864614-66865164	ENSG00000159593	66907159	0.068486	NAE1	protein_coding
16	66864614	66865164	genic|16:66864614-66865164	ENSG00000172840	66912492	0.059369	PDP2	protein_coding
16	66864614	66865164	genic|16:66864614-66865164	ENSG00000261705	66921918	0.055114	RP11-61A14.2	lincRNA
16	66864614	66865164	genic|16:66864614-66865164	ENSG00000261088	66923072	0.054835	RP11-61A14.3	lincRNA
16	66864614	66865164	genic|16:66864614-66865164	ENSG00000166595	66968326	0.027	FAM96B	protein_coding
16	66864614	66865164	genic|16:66864614-66865164	ENSG00000172831	66968347	0.026995	CES2	protein_coding
16	66864614	66865164	genic|16:66864614-66865164	ENSG00000172824	67022492	0.026964	CES4A	protein_coding
16	66901632	66902182	genic|16:66901632-66902182	ENSG00000159593	66907159	0.027329	NAE1	protein_coding
16	66914014	66914691	genic|16:66914014-66914691	ENSG00000159593	66907159	0.141566	NAE1	protein_coding
16	66914014	66914691	genic|16:66914014-66914691	ENSG00000172840	66912492	0.186732	PDP2	protein_coding
16	66914014	66914691	genic|16:66914014-66914691	ENSG00000261705	66921918	0.141489	RP11-61A14.2	lincRNA
16	66914014	66914691	genic|16:66914014-66914691	ENSG00000261088	66923072	0.126607	RP11-61A14.3	lincRNA
16	66929037	66929587	genic|16:66929037-66929587	ENSG00000261705	66921918	0.022852	RP11-61A14.2	lincRNA
16	66929037	66929587	genic|16:66929037-66929587	ENSG00000261088	66923072	0.026816	RP11-61A14.3	lincRNA
16	67034767	67035317	genic|16:67034767-67035317	ENSG00000172824	67022492	0.022944	CES4A	protein_coding
16	67189124	67189674	genic|16:67189124-67189674	ENSG00000102878	67197288	0.024268	HSF4	protein_coding
16	67207926	67208476	genic|16:67207926-67208476	ENSG00000102878	67197288	0.025321	HSF4	protein_coding
16	67207926	67208476	genic|16:67207926-67208476	ENSG00000140939	67204057	0.045445	NOL3	protein_coding
16	67269862	67270899	genic|16:67269862-67270899	ENSG00000135740	67271586	0.0344	SLC9A5	protein_coding
16	67282195	67283132	genic|16:67282195-67283132	ENSG00000135740	67271586	0.028928	SLC9A5	protein_coding
16	67282195	67283132	genic|16:67282195-67283132	ENSG00000135723	67281561	0.057555	FHOD1	protein_coding
16	67313080	67313705	genic|16:67313080-67313705	ENSG00000196155	67311413	0.02915	PLEKHG4	protein_coding
16	67430083	67430633	genic|16:67430083-67430633	ENSG00000159713	67427438	0.211342	TPPP3	protein_coding
16	67430083	67430633	genic|16:67430083-67430633	ENSG00000159714	67450736	0.073096	ZDHHC1	protein_coding
16	67430083	67430633	genic|16:67430083-67430633	ENSG00000176387	67464555	0.045617	HSD11B2	protein_coding
16	67433205	67433755	genic|16:67433205-67433755	ENSG00000159713	67427438	0.036216	TPPP3	protein_coding
16	67522488	67523439	intergenic|16:67522488-67523439	ENSG00000159720	67515140	0.056065	ATP6V0D1	protein_coding
16	67522488	67523439	intergenic|16:67522488-67523439	ENSG00000270049	67515217	0.056519	RP11-297D21.4	processed_transcript
16	67554895	67555445	genic|16:67554895-67555445	ENSG00000159720	67515140	0.023895	ATP6V0D1	protein_coding
16	67554895	67555445	genic|16:67554895-67555445	ENSG00000270049	67515217	0.023922	RP11-297D21.4	processed_transcript
16	67554895	67555445	genic|16:67554895-67555445	ENSG00000039523	67552321	0.151536	FAM65A	protein_coding
16	67554895	67555445	genic|16:67554895-67555445	ENSG00000259945	67576866	0.038678	CTD-2012K14.3	antisense
16	67562514	67563064	genic|16:67562514-67563064	ENSG00000159720	67515140	0.029052	ATP6V0D1	protein_coding
16	67562514	67563064	genic|16:67562514-67563064	ENSG00000270049	67515217	0.029077	RP11-297D21.4	processed_transcript
16	67562514	67563064	genic|16:67562514-67563064	ENSG00000039523	67552321	0.112737	FAM65A	protein_coding
16	67562514	67563064	genic|16:67562514-67563064	ENSG00000259945	67576866	0.079724	CTD-2012K14.3	antisense
16	67562514	67563064	genic|16:67562514-67563064	ENSG00000259804	67596212	0.031379	CTD-2012K14.7	antisense
16	67562514	67563064	genic|16:67562514-67563064	ENSG00000102974	67596310	0.031309	CTCF	protein_coding
16	67562514	67563064	genic|16:67562514-67563064	ENSG00000261386	67597861	0.030227	CTD-2012K14.6	lincRNA
16	67571825	67572375	genic|16:67571825-67572375	ENSG00000259945	67576866	0.054534	CTD-2012K14.3	antisense
16	67572480	67573030	genic|16:67572480-67573030	ENSG00000259945	67576866	0.022225	CTD-2012K14.3	antisense
16	67578541	67579091	genic|16:67578541-67579091	ENSG00000259945	67576866	0.026214	CTD-2012K14.3	antisense
16	67580812	67581362	intergenic|16:67580812-67581362	ENSG00000259945	67576866	0.045008	CTD-2012K14.3	antisense
16	67686788	67687338	genic|16:67686788-67687338	ENSG00000159753	67678822	0.03464	RLTPR	protein_coding
16	67686788	67687338	genic|16:67686788-67687338	ENSG00000102977	67694713	0.024092	ACD	protein_coding
16	67686788	67687338	genic|16:67686788-67687338	ENSG00000102981	67694849	0.023661	PARD6A	protein_coding
16	67783464	67784014	genic|16:67783464-67784014	ENSG00000270165	67773825	0.022279	RP11-167P11.2	sense_intronic
16	67867549	67868103	genic|16:67867549-67868103	ENSG00000141084	67840555	0.029391	RANBP10	protein_coding
16	67867549	67868103	genic|16:67867549-67868103	ENSG00000102904	67840668	0.029478	TSNAXIP1	protein_coding
16	67867549	67868103	genic|16:67867549-67868103	ENSG00000168286	67876213	0.060879	THAP11	protein_coding
16	67867549	67868103	genic|16:67867549-67868103	ENSG00000102898	67880635	0.042951	NUTF2	protein_coding
16	67867549	67868103	genic|16:67867549-67868103	ENSG00000102901	67881714	0.041057	CENPT	protein_coding
16	67867549	67868103	genic|16:67867549-67868103	ENSG00000038358	67906926	0.026901	EDC4	protein_coding
16	67907719	67908269	genic|16:67907719-67908269	ENSG00000038358	67906926	0.027951	EDC4	protein_coding
16	67975834	67976384	genic|16:67975834-67976384	ENSG00000261884	67969920	0.023903	CTC-479C5.12	protein_coding
16	67975834	67976384	genic|16:67975834-67976384	ENSG00000205220	67970990	0.028091	PSMB10	protein_coding
16	67975834	67976384	genic|16:67975834-67976384	ENSG00000213398	67978034	0.030601	LCAT	protein_coding
16	67980986	67981536	genic|16:67980986-67981536	ENSG00000213398	67978034	0.022975	LCAT	protein_coding
16	67982032	67982926	genic|16:67982032-67982926	ENSG00000213398	67978034	0.024777	LCAT	protein_coding
16	68001180	68001730	genic|16:68001180-68001730	ENSG00000124067	68003504	0.035489	SLC12A4	protein_coding
16	68002317	68002867	genic|16:68002317-68002867	ENSG00000261884	67969920	0.023311	CTC-479C5.12	protein_coding
16	68002317	68002867	genic|16:68002317-68002867	ENSG00000205220	67970990	0.023908	PSMB10	protein_coding
16	68002317	68002867	genic|16:68002317-68002867	ENSG00000213398	67978034	0.031777	LCAT	protein_coding
16	68002317	68002867	genic|16:68002317-68002867	ENSG00000124067	68003504	0.144879	SLC12A4	protein_coding
16	68002317	68002867	genic|16:68002317-68002867	ENSG00000167264	68021649	0.051705	DUS2	protein_coding
16	68027065	68027615	genic|16:68027065-68027615	ENSG00000167264	68021649	0.042965	DUS2	protein_coding
16	68119311	68119810	genic|16:68119311-68119810	ENSG00000167264	68021649	0.026379	DUS2	protein_coding
16	68119311	68119810	genic|16:68119311-68119810	ENSG00000182810	68057770	0.03499	DDX28	protein_coding
16	68119311	68119810	genic|16:68119311-68119810	ENSG00000072736	68118654	0.188345	NFATC3	protein_coding
16	68291098	68291648	genic|16:68291098-68291648	ENSG00000103064	68298433	0.030596	SLC7A6	protein_coding
16	68554454	68555004	intergenic|16:68554454-68555004	ENSG00000184939	68563993	0.024262	ZFP90	protein_coding
16	68572878	68573910	genic|16:68572878-68573910	ENSG00000103056	68482591	0.060901	SMPD3	protein_coding
16	68572878	68573910	genic|16:68572878-68573910	ENSG00000184939	68563993	0.346225	ZFP90	protein_coding
16	68572878	68573910	genic|16:68572878-68573910	ENSG00000062038	68670092	0.067223	CDH3	protein_coding
16	68660367	68660917	intergenic|16:68660367-68660917	ENSG00000062038	68670092	0.0238	CDH3	protein_coding
16	68661881	68662431	intergenic|16:68661881-68662431	ENSG00000062038	68670092	0.069067	CDH3	protein_coding
16	68676325	68676875	genic|16:68676325-68676875	ENSG00000062038	68670092	0.055649	CDH3	protein_coding
16	68678489	68678988	genic|16:68678489-68678988	ENSG00000062038	68670092	0.022793	CDH3	protein_coding
16	69141193	69141692	genic|16:69141193-69141692	ENSG00000103044	69139467	0.059962	HAS3	protein_coding
16	69141193	69141692	genic|16:69141193-69141692	ENSG00000263203	69154331	0.024985	CHTF8	protein_coding
16	69146480	69147030	genic|16:69146480-69147030	ENSG00000103044	69139467	0.037855	HAS3	protein_coding
16	69146480	69147030	genic|16:69146480-69147030	ENSG00000263203	69154331	0.034755	CHTF8	protein_coding
16	69157754	69158304	genic|16:69157754-69158304	ENSG00000263203	69154331	0.02528	CHTF8	protein_coding
16	69160122	69160672	genic|16:69160122-69160672	ENSG00000263203	69154331	0.022895	CHTF8	protein_coding
16	69160122	69160672	genic|16:69160122-69160672	ENSG00000141076	69165194	0.022846	CIRH1A	protein_coding
16	69329466	69330016	genic|16:69329466-69330016	ENSG00000260914	69333585	0.024941	RP11-343C2.11	protein_coding
16	69350125	69351196	genic|16:69350125-69351196	ENSG00000132612	69345259	0.027245	VPS4A	protein_coding
16	69419618	69420168	genic|16:69419618-69420168	ENSG00000260914	69333585	0.027323	RP11-343C2.11	protein_coding
16	69419618	69420168	genic|16:69419618-69420168	ENSG00000132612	69345259	0.023489	VPS4A	protein_coding
16	69419618	69420168	genic|16:69419618-69420168	ENSG00000258429	69364498	0.025873	PDF	protein_coding
16	69419618	69420168	genic|16:69419618-69420168	ENSG00000272617	69368774	0.024414	RP11-343C2.12	protein_coding
16	69419618	69420168	genic|16:69419618-69420168	ENSG00000132603	69373333	0.029699	NIP7	protein_coding
16	69419618	69420168	genic|16:69419618-69420168	ENSG00000213380	69373570	0.029962	COG8	protein_coding
16	69419618	69420168	genic|16:69419618-69420168	ENSG00000260371	69390209	0.067553	RP11-343C2.9	protein_coding
16	69419618	69420168	genic|16:69419618-69420168	ENSG00000132604	69442474	0.088679	TERF2	protein_coding
16	69419618	69420168	genic|16:69419618-69420168	ENSG00000103018	69458428	0.051518	CYB5B	protein_coding
16	69429887	69430437	genic|16:69429887-69430437	ENSG00000132604	69442474	0.022939	TERF2	protein_coding
16	69438177	69438727	genic|16:69438177-69438727	ENSG00000132604	69442474	0.123911	TERF2	protein_coding
16	69438177	69438727	genic|16:69438177-69438727	ENSG00000103018	69458428	0.034347	CYB5B	protein_coding
16	69597644	69598194	intergenic|16:69597644-69598194	ENSG00000102908	69598997	0.041002	NFAT5	protein_coding
16	69924332	69924882	genic|16:69924332-69924882	ENSG00000226232	70030091	0.02497	RP11-419C5.2	pseudogene
16	70322030	70322580	genic|16:70322030-70322580	ENSG00000090861	70323446	0.045298	AARS	protein_coding
16	70322030	70322580	genic|16:70322030-70322580	ENSG00000157349	70323566	0.045264	DDX19B	protein_coding
16	70322030	70322580	genic|16:70322030-70322580	ENSG00000260537	70333097	0.026719	RP11-529K1.3	protein_coding
16	70415113	70415663	genic|16:70415113-70415663	ENSG00000261556	70279519	0.022829	RP11-296I10.6	pseudogene
16	70415113	70415663	genic|16:70415113-70415663	ENSG00000090861	70323446	0.02336	AARS	protein_coding
16	70415113	70415663	genic|16:70415113-70415663	ENSG00000157349	70323566	0.023369	DDX19B	protein_coding
16	70415113	70415663	genic|16:70415113-70415663	ENSG00000260537	70333097	0.029632	RP11-529K1.3	protein_coding
16	70415113	70415663	genic|16:70415113-70415663	ENSG00000261777	70380650	0.067391	RP11-529K1.2	processed_transcript
16	70415113	70415663	genic|16:70415113-70415663	ENSG00000168872	70380732	0.06754	DDX19A	protein_coding
16	70415113	70415663	genic|16:70415113-70415663	ENSG00000157350	70473140	0.028925	ST3GAL2	protein_coding
16	70415113	70415663	genic|16:70415113-70415663	ENSG00000157353	70488324	0.026045	FUK	protein_coding
16	70462141	70462691	genic|16:70462141-70462691	ENSG00000157350	70473140	0.063227	ST3GAL2	protein_coding
16	70462141	70462691	genic|16:70462141-70462691	ENSG00000157353	70488324	0.03238	FUK	protein_coding
16	70464860	70465410	genic|16:70464860-70465410	ENSG00000157350	70473140	0.022638	ST3GAL2	protein_coding
16	70470884	70471434	genic|16:70470884-70471434	ENSG00000157350	70473140	0.041762	ST3GAL2	protein_coding
16	70608139	70608689	genic|16:70608139-70608689	ENSG00000260023	70610204	0.033431	RP11-49C24.1	lincRNA
16	70610770	70611320	genic|16:70610770-70611320	ENSG00000260023	70610204	0.03804	RP11-49C24.1	lincRNA
16	70611837	70612387	intergenic|16:70611837-70612387	ENSG00000260023	70610204	0.026851	RP11-49C24.1	lincRNA
16	70712004	70712979	genic|16:70712004-70712979	ENSG00000132613	70719969	0.025918	MTSS1L	protein_coding
16	70713447	70714307	genic|16:70713447-70714307	ENSG00000132613	70719969	0.03551	MTSS1L	protein_coding
16	70725610	70726160	genic|16:70725610-70726160	ENSG00000132613	70719969	0.059412	MTSS1L	protein_coding
16	70726304	70726854	genic|16:70726304-70726854	ENSG00000132613	70719969	0.055803	MTSS1L	protein_coding
16	70727858	70728408	genic|16:70727858-70728408	ENSG00000132613	70719969	0.027347	MTSS1L	protein_coding
16	70731080	70731630	genic|16:70731080-70731630	ENSG00000132613	70719969	0.026932	MTSS1L	protein_coding
16	70737172	70737722	genic|16:70737172-70737722	ENSG00000132613	70719969	0.02787	MTSS1L	protein_coding
16	71251442	71251992	genic|16:71251442-71251992	ENSG00000157423	71264625	0.071651	HYDIN	protein_coding
16	71289528	71290078	intergenic|16:71289528-71290078	ENSG00000157423	71264625	0.059879	HYDIN	protein_coding
16	71289528	71290078	intergenic|16:71289528-71290078	ENSG00000180917	71323618	0.033022	CMTR2	protein_coding
16	71379106	71379656	intergenic|16:71379106-71379656	ENSG00000172137	71392616	0.031027	CALB2	protein_coding
16	71387522	71388072	intergenic|16:71387522-71388072	ENSG00000172137	71392616	0.027146	CALB2	protein_coding
16	71391360	71391910	intergenic|16:71391360-71391910	ENSG00000172137	71392616	0.023856	CALB2	protein_coding
16	71393411	71393961	genic|16:71393411-71393961	ENSG00000172137	71392616	0.022378	CALB2	protein_coding
16	71435760	71436310	intergenic|16:71435760-71436310	ENSG00000172137	71392616	0.037444	CALB2	protein_coding
16	71435760	71436310	intergenic|16:71435760-71436310	ENSG00000167377	71496998	0.024933	ZNF23	protein_coding
16	71518223	71518773	genic|16:71518223-71518773	ENSG00000167377	71496998	0.065733	ZNF23	protein_coding
16	71518223	71518773	genic|16:71518223-71518773	ENSG00000157429	71598992	0.024072	ZNF19	protein_coding
16	71768386	71768936	genic|16:71768386-71768936	ENSG00000040199	71758604	0.023089	PHLPP2	protein_coding
16	71850391	71850941	intergenic|16:71850391-71850941	ENSG00000166747	71843104	0.041266	AP1G1	protein_coding
16	71917928	71918478	genic|16:71917928-71918478	ENSG00000040199	71758604	0.023766	PHLPP2	protein_coding
16	71917928	71918478	genic|16:71917928-71918478	ENSG00000166747	71843104	0.046954	AP1G1	protein_coding
16	71917928	71918478	genic|16:71917928-71918478	ENSG00000224470	71879894	0.091467	ATXN1L	protein_coding
16	71917928	71918478	genic|16:71917928-71918478	ENSG00000182149	71879899	0.091477	IST1	protein_coding
16	71917928	71918478	genic|16:71917928-71918478	ENSG00000102984	71929239	0.198348	ZNF821	protein_coding
16	71917928	71918478	genic|16:71917928-71918478	ENSG00000263320	71963914	0.097065	RP11-498D10.6	antisense
16	71917928	71918478	genic|16:71917928-71918478	ENSG00000102967	72042487	0.031552	DHODH	protein_coding
16	71917928	71918478	genic|16:71917928-71918478	ENSG00000118557	72210777	0.024424	PMFBP1	protein_coding
16	71962020	71962570	genic|16:71962020-71962570	ENSG00000263320	71963914	0.022647	RP11-498D10.6	antisense
16	71968212	71968762	genic|16:71968212-71968762	ENSG00000263320	71963914	0.046194	RP11-498D10.6	antisense
16	72133084	72133634	genic|16:72133084-72133634	ENSG00000140829	72127461	0.030947	DHX38	protein_coding
16	72133084	72133634	genic|16:72133084-72133634	ENSG00000140830	72128330	0.035374	TXNL4B	protein_coding
16	72193802	72194352	genic|16:72193802-72194352	ENSG00000118557	72210777	0.031092	PMFBP1	protein_coding
16	72198458	72199008	genic|16:72198458-72199008	ENSG00000118557	72210777	0.042989	PMFBP1	protein_coding
16	72231947	72232497	intergenic|16:72231947-72232497	ENSG00000118557	72210777	0.057787	PMFBP1	protein_coding
16	72821313	72821863	genic|16:72821313-72821863	ENSG00000259901	72823142	0.11425	RP5-991G20.4	antisense
16	72821313	72821863	genic|16:72821313-72821863	ENSG00000259209	72840887	0.032045	RP5-991G20.2	antisense
16	72848142	72848692	genic|16:72848142-72848692	ENSG00000259209	72840887	0.036986	RP5-991G20.2	antisense
16	72878039	72878589	genic|16:72878039-72878589	ENSG00000259901	72823142	0.030446	RP5-991G20.4	antisense
16	72878039	72878589	genic|16:72878039-72878589	ENSG00000259209	72840887	0.038752	RP5-991G20.2	antisense
16	73067026	73067576	genic|16:73067026-73067576	ENSG00000140836	73093597	0.026031	ZFHX3	protein_coding
16	73067026	73067576	genic|16:73067026-73067576	ENSG00000272250	73094144	0.025863	RP11-346C20.4	lincRNA
16	73069923	73070473	genic|16:73069923-73070473	ENSG00000140836	73093597	0.040714	ZFHX3	protein_coding
16	73069923	73070473	genic|16:73069923-73070473	ENSG00000272250	73094144	0.040363	RP11-346C20.4	lincRNA
16	73081887	73082523	genic|16:73081887-73082523	ENSG00000140836	73093597	0.101785	ZFHX3	protein_coding
16	73081887	73082523	genic|16:73081887-73082523	ENSG00000272250	73094144	0.09884	RP11-346C20.4	lincRNA
16	73084563	73085113	genic|16:73084563-73085113	ENSG00000140836	73093597	0.024306	ZFHX3	protein_coding
16	73084563	73085113	genic|16:73084563-73085113	ENSG00000272250	73094144	0.023323	RP11-346C20.4	lincRNA
16	73086512	73087062	genic|16:73086512-73087062	ENSG00000140836	73093597	0.074777	ZFHX3	protein_coding
16	73086512	73087062	genic|16:73086512-73087062	ENSG00000272250	73094144	0.070721	RP11-346C20.4	lincRNA
16	73087403	73087953	genic|16:73087403-73087953	ENSG00000140836	73093597	0.045986	ZFHX3	protein_coding
16	73087403	73087953	genic|16:73087403-73087953	ENSG00000272250	73094144	0.043073	RP11-346C20.4	lincRNA
16	73089245	73089795	genic|16:73089245-73089795	ENSG00000140836	73093597	0.06511	ZFHX3	protein_coding
16	73089245	73089795	genic|16:73089245-73089795	ENSG00000272250	73094144	0.065859	RP11-346C20.4	lincRNA
16	73091356	73091906	genic|16:73091356-73091906	ENSG00000140836	73093597	0.132747	ZFHX3	protein_coding
16	73091356	73091906	genic|16:73091356-73091906	ENSG00000272250	73094144	0.134274	RP11-346C20.4	lincRNA
16	73096745	73097295	intergenic|16:73096745-73097295	ENSG00000140836	73093597	0.029594	ZFHX3	protein_coding
16	73096745	73097295	intergenic|16:73096745-73097295	ENSG00000272250	73094144	0.029935	RP11-346C20.4	lincRNA
16	73104328	73104878	intergenic|16:73104328-73104878	ENSG00000140836	73093597	0.027472	ZFHX3	protein_coding
16	73104328	73104878	intergenic|16:73104328-73104878	ENSG00000272250	73094144	0.029048	RP11-346C20.4	lincRNA
16	73105088	73105638	intergenic|16:73105088-73105638	ENSG00000140836	73093597	0.040468	ZFHX3	protein_coding
16	73105088	73105638	intergenic|16:73105088-73105638	ENSG00000272250	73094144	0.042664	RP11-346C20.4	lincRNA
16	74343682	74344454	genic|16:74343682-74344454	ENSG00000239763	74347288	0.047331	AC009120.3	pseudogene
16	74355209	74355759	genic|16:74355209-74355759	ENSG00000239763	74347288	0.023535	AC009120.3	pseudogene
16	74359039	74359589	genic|16:74359039-74359589	ENSG00000259972	74369244	0.022604	AC009120.6	antisense
16	74366529	74367079	genic|16:74366529-74367079	ENSG00000259972	74369244	0.048406	AC009120.6	antisense
16	74443936	74444486	genic|16:74443936-74444486	ENSG00000140839	74455368	0.027411	CLEC18B	protein_coding
16	74446267	74447258	genic|16:74446267-74447258	ENSG00000140839	74455368	0.037171	CLEC18B	protein_coding
16	74458817	74459367	genic|16:74458817-74459367	ENSG00000140839	74455368	0.044817	CLEC18B	protein_coding
16	74463870	74464420	genic|16:74463870-74464420	ENSG00000140839	74455368	0.031246	CLEC18B	protein_coding
16	74465439	74465989	genic|16:74465439-74465989	ENSG00000140839	74455368	0.022345	CLEC18B	protein_coding
16	74660725	74661275	genic|16:74660725-74661275	ENSG00000090863	74641012	0.026236	GLG1	protein_coding
16	75018796	75019382	genic|16:75018796-75019382	ENSG00000186187	75032928	0.207774	ZNRF1	protein_coding
16	75018796	75019382	genic|16:75018796-75019382	ENSG00000103091	75034071	0.196507	WDR59	protein_coding
16	75285321	75285871	genic|16:75285321-75285871	ENSG00000184517	75182390	0.025287	ZFP1	protein_coding
16	75285321	75285871	genic|16:75285321-75285871	ENSG00000050820	75301951	0.101774	BCAR1	protein_coding
16	75290006	75290556	genic|16:75290006-75290556	ENSG00000050820	75301951	0.031855	BCAR1	protein_coding
16	75290825	75291375	genic|16:75290825-75291375	ENSG00000050820	75301951	0.108677	BCAR1	protein_coding
16	75299655	75300232	genic|16:75299655-75300232	ENSG00000050820	75301951	0.263608	BCAR1	protein_coding
16	75305783	75306333	intergenic|16:75305783-75306333	ENSG00000050820	75301951	0.089087	BCAR1	protein_coding
16	75454739	75455289	genic|16:75454739-75455289	ENSG00000153774	75467383	0.032243	CFDP1	protein_coding
16	75525732	75526282	genic|16:75525732-75526282	ENSG00000183196	75529282	0.024214	CHST6	protein_coding
16	75551001	75551551	intergenic|16:75551001-75551551	ENSG00000153774	75467383	0.038992	CFDP1	protein_coding
16	75551001	75551551	intergenic|16:75551001-75551551	ENSG00000166822	75499395	0.04868	TMEM170A	protein_coding
16	75551001	75551551	intergenic|16:75551001-75551551	ENSG00000183196	75529282	0.153333	CHST6	protein_coding
16	75551001	75551551	intergenic|16:75551001-75551551	ENSG00000205084	75590184	0.074742	TMEM231	protein_coding
16	75551001	75551551	intergenic|16:75551001-75551551	ENSG00000034713	75600249	0.058022	GABARAPL2	protein_coding
16	75551001	75551551	intergenic|16:75551001-75551551	ENSG00000065457	75657198	0.034142	ADAT1	protein_coding
16	75551001	75551551	intergenic|16:75551001-75551551	ENSG00000166848	75681684	0.024072	TERF2IP	protein_coding
16	75551001	75551551	intergenic|16:75551001-75551551	ENSG00000065427	75682541	0.024017	KARS	protein_coding
16	75598854	75599404	genic|16:75598854-75599404	ENSG00000034713	75600249	0.030001	GABARAPL2	protein_coding
16	75654966	75655516	genic|16:75654966-75655516	ENSG00000065457	75657198	0.029851	ADAT1	protein_coding
16	75683052	75683602	genic|16:75683052-75683602	ENSG00000065457	75657198	0.024956	ADAT1	protein_coding
16	75683052	75683602	genic|16:75683052-75683602	ENSG00000166848	75681684	0.088858	TERF2IP	protein_coding
16	75683052	75683602	genic|16:75683052-75683602	ENSG00000065427	75682541	0.089162	KARS	protein_coding
16	76299240	76299790	intergenic|16:76299240-76299790	ENSG00000152910	76311176	0.025774	CNTNAP4	protein_coding
16	76312854	76313404	genic|16:76312854-76313404	ENSG00000152910	76311176	0.056943	CNTNAP4	protein_coding
16	77245942	77246492	genic|16:77245942-77246492	ENSG00000103111	77224732	0.037867	MON1B	protein_coding
16	77458636	77459186	genic|16:77458636-77459186	ENSG00000140873	77469011	0.139087	ADAMTS18	protein_coding
16	77589760	77590310	intergenic|16:77589760-77590310	ENSG00000140873	77469011	0.023477	ADAMTS18	protein_coding
16	77717915	77718465	intergenic|16:77717915-77718465	ENSG00000140876	77756411	0.029763	NUDT7	protein_coding
16	77823869	77824419	genic|16:77823869-77824419	ENSG00000171724	77822427	0.059408	VAT1L	protein_coding
16	77831389	77831939	genic|16:77831389-77831939	ENSG00000171724	77822427	0.036509	VAT1L	protein_coding
16	78156704	78157254	genic|16:78156704-78157254	ENSG00000186153	78133310	0.023568	WWOX	protein_coding
16	79158101	79158651	genic|16:79158101-79158651	ENSG00000261722	79263350	0.077231	RP11-679B19.2	lincRNA
16	79198242	79198792	genic|16:79198242-79198792	ENSG00000261722	79263350	0.029117	RP11-679B19.2	lincRNA
16	79217930	79218480	genic|16:79217930-79218480	ENSG00000261722	79263350	0.068312	RP11-679B19.2	lincRNA
16	79245805	79246355	genic|16:79245805-79246355	ENSG00000261722	79263350	0.02815	RP11-679B19.2	lincRNA
16	79320934	79321484	intergenic|16:79320934-79321484	ENSG00000261722	79263350	0.038444	RP11-679B19.2	lincRNA
16	79632612	79633162	genic|16:79632612-79633162	ENSG00000178573	79634611	0.287464	MAF	protein_coding
16	80836978	80837528	genic|16:80836978-80837528	ENSG00000166446	80838226	0.022073	CDYL2	protein_coding
16	81070437	81071036	genic|16:81070437-81071036	ENSG00000261061	81064375	0.036241	RP11-303E16.2	sense_intronic
16	81070437	81071036	genic|16:81070437-81071036	ENSG00000166454	81069452	0.045969	ATMIN	protein_coding
16	81415137	81415687	genic|16:81415137-81415687	ENSG00000272923	81419068	0.025233	RP11-391L3.1	lincRNA
16	81417502	81418052	genic|16:81417502-81418052	ENSG00000272923	81419068	0.098262	RP11-391L3.1	lincRNA
16	81437018	81437568	intergenic|16:81437018-81437568	ENSG00000272923	81419068	0.030823	RP11-391L3.1	lincRNA
16	81449240	81449790	intergenic|16:81449240-81449790	ENSG00000272923	81419068	0.042473	RP11-391L3.1	lincRNA
16	81449240	81449790	intergenic|16:81449240-81449790	ENSG00000153815	81478775	0.026701	CMIP	protein_coding
16	81465022	81465572	intergenic|16:81465022-81465572	ENSG00000272923	81419068	0.027923	RP11-391L3.1	lincRNA
16	81465022	81465572	intergenic|16:81465022-81465572	ENSG00000153815	81478775	0.049548	CMIP	protein_coding
16	81466646	81467553	intergenic|16:81466646-81467553	ENSG00000153815	81478775	0.040681	CMIP	protein_coding
16	81479584	81480134	genic|16:81479584-81480134	ENSG00000153815	81478775	0.108036	CMIP	protein_coding
16	82639736	82640286	intergenic|16:82639736-82640286	ENSG00000140945	82660408	0.03746	CDH13	protein_coding
16	82661086	82661636	genic|16:82661086-82661636	ENSG00000140945	82660408	0.185893	CDH13	protein_coding
16	82667513	82668063	genic|16:82667513-82668063	ENSG00000140945	82660408	0.053579	CDH13	protein_coding
16	83837811	83838361	genic|16:83837811-83838361	ENSG00000230989	83841448	0.023594	HSBP1	protein_coding
16	83842477	83842976	genic|16:83842477-83842976	ENSG00000230989	83841448	0.036484	HSBP1	protein_coding
16	83847671	83848221	genic|16:83847671-83848221	ENSG00000230989	83841448	0.090629	HSBP1	protein_coding
16	83937293	83937843	genic|16:83937293-83937843	ENSG00000103150	83932731	0.037035	MLYCD	protein_coding
16	83986577	83987386	genic|16:83986577-83987386	ENSG00000103154	84002237	0.025619	NECAB2	protein_coding
16	84003325	84004366	genic|16:84003325-84004366	ENSG00000103154	84002237	0.041402	NECAB2	protein_coding
16	84006610	84007160	genic|16:84006610-84007160	ENSG00000103154	84002237	0.023493	NECAB2	protein_coding
16	84007437	84007987	genic|16:84007437-84007987	ENSG00000103154	84002237	0.02502	NECAB2	protein_coding
16	84009285	84009835	genic|16:84009285-84009835	ENSG00000103154	84002237	0.022226	NECAB2	protein_coding
16	84169309	84170287	genic|16:84169309-84170287	ENSG00000103160	84178797	0.024138	HSDL1	protein_coding
16	84169309	84170287	genic|16:84169309-84170287	ENSG00000154099	84178865	0.023988	DNAAF1	protein_coding
16	84208816	84209366	genic|16:84208816-84209366	ENSG00000103168	84220669	0.024845	TAF1C	protein_coding
16	84538109	84538659	genic|16:84538109-84538659	ENSG00000140950	84587639	0.05173	TLDC1	protein_coding
16	84538109	84538659	genic|16:84538109-84538659	ENSG00000103187	84651683	0.023856	COTL1	protein_coding
16	84538109	84538659	genic|16:84538109-84538659	ENSG00000135686	84682131	0.023686	KLHL36	protein_coding
16	84565743	84566293	genic|16:84565743-84566293	ENSG00000140950	84587639	0.037174	TLDC1	protein_coding
16	84571157	84571707	genic|16:84571157-84571707	ENSG00000140950	84587639	0.027284	TLDC1	protein_coding
16	84581279	84581829	genic|16:84581279-84581829	ENSG00000140950	84587639	0.094999	TLDC1	protein_coding
16	84588938	84589488	intergenic|16:84588938-84589488	ENSG00000140950	84587639	0.127521	TLDC1	protein_coding
16	84593011	84593561	intergenic|16:84593011-84593561	ENSG00000140950	84587639	0.023122	TLDC1	protein_coding
16	84633231	84633781	genic|16:84633231-84633781	ENSG00000103187	84651683	0.042033	COTL1	protein_coding
16	84638104	84638654	genic|16:84638104-84638654	ENSG00000103187	84651683	0.053868	COTL1	protein_coding
16	84638104	84638654	genic|16:84638104-84638654	ENSG00000135686	84682131	0.023355	KLHL36	protein_coding
16	84650056	84650606	genic|16:84650056-84650606	ENSG00000103187	84651683	0.028284	COTL1	protein_coding
16	84655603	84656153	intergenic|16:84655603-84656153	ENSG00000103187	84651683	0.044573	COTL1	protein_coding
16	85202608	85203158	intergenic|16:85202608-85203158	ENSG00000262601	85204882	0.022936	CTC-786C10.1	protein_coding
16	85207895	85208445	genic|16:85207895-85208445	ENSG00000262601	85204882	0.027784	CTC-786C10.1	protein_coding
16	85236216	85236766	intergenic|16:85236216-85236766	ENSG00000262601	85204882	0.027728	CTC-786C10.1	protein_coding
16	85268217	85268767	intergenic|16:85268217-85268767	ENSG00000262601	85204882	0.026157	CTC-786C10.1	protein_coding
16	85600135	85600685	intergenic|16:85600135-85600685	ENSG00000270124	85617177	0.026066	RP11-118F19.1	lincRNA
16	85611417	85612425	intergenic|16:85611417-85612425	ENSG00000270124	85617177	0.044894	RP11-118F19.1	lincRNA
16	85612785	85613335	intergenic|16:85612785-85613335	ENSG00000270124	85617177	0.086078	RP11-118F19.1	lincRNA
16	85621738	85622288	intergenic|16:85621738-85622288	ENSG00000270124	85617177	0.060268	RP11-118F19.1	lincRNA
16	85627062	85627612	genic|16:85627062-85627612	ENSG00000270124	85617177	0.055748	RP11-118F19.1	lincRNA
16	85627062	85627612	genic|16:85627062-85627612	ENSG00000131149	85645015	0.034894	GSE1	protein_coding
16	85635267	85635817	intergenic|16:85635267-85635817	ENSG00000131149	85645015	0.022782	GSE1	protein_coding
16	85636011	85636923	intergenic|16:85636011-85636923	ENSG00000131149	85645015	0.033445	GSE1	protein_coding
16	85640761	85641311	intergenic|16:85640761-85641311	ENSG00000270124	85617177	0.028426	RP11-118F19.1	lincRNA
16	85640761	85641311	intergenic|16:85640761-85641311	ENSG00000131149	85645015	0.11217	GSE1	protein_coding
16	85646548	85647098	genic|16:85646548-85647098	ENSG00000131149	85645015	0.102362	GSE1	protein_coding
16	85647629	85648179	genic|16:85647629-85648179	ENSG00000131149	85645015	0.072624	GSE1	protein_coding
16	85649398	85649948	genic|16:85649398-85649948	ENSG00000131149	85645015	0.023968	GSE1	protein_coding
16	85659974	85660524	genic|16:85659974-85660524	ENSG00000131149	85645015	0.043229	GSE1	protein_coding
16	85659974	85660524	genic|16:85659974-85660524	ENSG00000131153	85723679	0.023965	GINS2	protein_coding
16	85722355	85722923	genic|16:85722355-85722923	ENSG00000131153	85723679	0.139547	GINS2	protein_coding
16	85749292	85749842	genic|16:85749292-85749842	ENSG00000131153	85723679	0.033125	GINS2	protein_coding
16	85926643	85927193	intergenic|16:85926643-85927193	ENSG00000140968	85932409	0.028691	IRF8	protein_coding
16	85945640	85946190	genic|16:85945640-85946190	ENSG00000140968	85932409	0.081447	IRF8	protein_coding
16	86582885	86583868	genic|16:86582885-86583868	ENSG00000103248	86588841	0.028202	MTHFSD	protein_coding
16	86587340	86587890	genic|16:86587340-86587890	ENSG00000103248	86588841	0.02264	MTHFSD	protein_coding
16	86597313	86597863	intergenic|16:86597313-86597863	ENSG00000103248	86588841	0.026001	MTHFSD	protein_coding
16	87356329	87356879	genic|16:87356329-87356879	ENSG00000260456	87351022	0.022262	C16orf95	protein_coding
16	87356329	87356879	genic|16:87356329-87356879	ENSG00000270006	87351115	0.022572	RP11-178L8.7	antisense
16	87358243	87358793	genic|16:87358243-87358793	ENSG00000260456	87351022	0.032864	C16orf95	protein_coding
16	87358243	87358793	genic|16:87358243-87358793	ENSG00000270006	87351115	0.033197	RP11-178L8.7	antisense
16	87358243	87358793	genic|16:87358243-87358793	ENSG00000131152	87367879	0.032165	RP11-178L8.4	protein_coding
16	87365052	87365602	genic|16:87365052-87365602	ENSG00000131152	87367879	0.032787	RP11-178L8.4	protein_coding
16	87421840	87422390	genic|16:87421840-87422390	ENSG00000131152	87367879	0.02621	RP11-178L8.4	protein_coding
16	87421840	87422390	genic|16:87421840-87422390	ENSG00000140941	87417601	0.128865	MAP1LC3B	protein_coding
16	87421840	87422390	genic|16:87421840-87422390	ENSG00000103264	87425748	0.121545	FBXO31	protein_coding
16	87520190	87520740	genic|16:87520190-87520740	ENSG00000140948	87525651	0.024562	ZCCHC14	protein_coding
16	87520190	87520740	genic|16:87520190-87520740	ENSG00000260750	87526161	0.022683	RP11-482M8.1	lincRNA
16	87521054	87521604	genic|16:87521054-87521604	ENSG00000140948	87525651	0.03889	ZCCHC14	protein_coding
16	87521054	87521604	genic|16:87521054-87521604	ENSG00000260750	87526161	0.038968	RP11-482M8.1	lincRNA
16	87523124	87523674	genic|16:87523124-87523674	ENSG00000140948	87525651	0.050806	ZCCHC14	protein_coding
16	87523124	87523674	genic|16:87523124-87523674	ENSG00000260750	87526161	0.050908	RP11-482M8.1	lincRNA
16	87622300	87622850	intergenic|16:87622300-87622850	ENSG00000154118	87635441	0.022572	JPH3	protein_coding
16	87637361	87637911	genic|16:87637361-87637911	ENSG00000154118	87635441	0.07589	JPH3	protein_coding
16	87726271	87726821	genic|16:87726271-87726821	ENSG00000226180	87729753	0.024585	AC010536.1	protein_coding
16	87727764	87728314	genic|16:87727764-87728314	ENSG00000226180	87729753	0.025595	AC010536.1	protein_coding
16	87735825	87736375	genic|16:87735825-87736375	ENSG00000226180	87729753	0.024747	AC010536.1	protein_coding
16	87735825	87736375	genic|16:87735825-87736375	ENSG00000205047	87739290	0.02966	FLJ00104	protein_coding
16	87737399	87737949	genic|16:87737399-87737949	ENSG00000205047	87739290	0.025685	FLJ00104	protein_coding
16	87739950	87740500	genic|16:87739950-87740500	ENSG00000205047	87739290	0.036259	FLJ00104	protein_coding
16	87740601	87741597	genic|16:87740601-87741597	ENSG00000226180	87729753	0.022856	AC010536.1	protein_coding
16	87740601	87741597	genic|16:87740601-87741597	ENSG00000205047	87739290	0.045406	FLJ00104	protein_coding
16	87742440	87742990	genic|16:87742440-87742990	ENSG00000205047	87739290	0.026672	FLJ00104	protein_coding
16	87811311	87811861	genic|16:87811311-87811861	ENSG00000104731	87799598	0.026584	KLHDC4	protein_coding
16	87887143	87887693	genic|16:87887143-87887693	ENSG00000103257	87903094	0.02911	SLC7A5	protein_coding
16	87894079	87894629	genic|16:87894079-87894629	ENSG00000103257	87903094	0.035683	SLC7A5	protein_coding
16	87904125	87904675	intergenic|16:87904125-87904675	ENSG00000103257	87903094	0.061002	SLC7A5	protein_coding
16	87905033	87905583	intergenic|16:87905033-87905583	ENSG00000103257	87903094	0.055865	SLC7A5	protein_coding
16	87978944	87979494	intergenic|16:87978944-87979494	ENSG00000172530	87982850	0.04874	BANP	protein_coding
16	87984417	87984967	genic|16:87984417-87984967	ENSG00000260671	87781312	0.028081	RP11-278A23.2	sense_intronic
16	87984417	87984967	genic|16:87984417-87984967	ENSG00000104731	87799598	0.025618	KLHDC4	protein_coding
16	87984417	87984967	genic|16:87984417-87984967	ENSG00000103257	87903094	0.047985	SLC7A5	protein_coding
16	87984417	87984967	genic|16:87984417-87984967	ENSG00000172530	87982850	0.434355	BANP	protein_coding
16	87990040	87990590	genic|16:87990040-87990590	ENSG00000172530	87982850	0.030407	BANP	protein_coding
16	88509298	88509848	intergenic|16:88509298-88509848	ENSG00000179588	88519725	0.02657	ZFPM1	protein_coding
16	88520995	88521545	genic|16:88520995-88521545	ENSG00000179588	88519725	0.027611	ZFPM1	protein_coding
16	88521714	88522264	genic|16:88521714-88522264	ENSG00000179588	88519725	0.088959	ZFPM1	protein_coding
16	88632532	88633082	intergenic|16:88632532-88633082	ENSG00000158545	88636789	0.041781	ZC3H18	protein_coding
16	88714133	88714683	genic|16:88714133-88714683	ENSG00000051523	88717560	0.024605	CYBA	protein_coding
16	88715743	88716293	genic|16:88715743-88716293	ENSG00000051523	88717560	0.024451	CYBA	protein_coding
16	88837160	88837710	genic|16:88837160-88837710	ENSG00000103335	88851619	0.037653	PIEZO1	protein_coding
16	88839210	88839760	genic|16:88839210-88839760	ENSG00000103335	88851619	0.0255	PIEZO1	protein_coding
16	88839797	88840347	genic|16:88839797-88840347	ENSG00000103335	88851619	0.024832	PIEZO1	protein_coding
16	88882348	88882898	genic|16:88882348-88882898	ENSG00000198931	88878352	0.031899	APRT	protein_coding
16	88883479	88884029	genic|16:88883479-88884029	ENSG00000198931	88878352	0.022098	APRT	protein_coding
16	89036033	89036583	genic|16:89036033-89036583	ENSG00000129993	89043612	0.022822	CBFA2T3	protein_coding
16	89039264	89039814	genic|16:89039264-89039814	ENSG00000129993	89043612	0.024401	CBFA2T3	protein_coding
16	89159977	89160527	genic|16:89159977-89160527	ENSG00000176715	89154783	0.081594	ACSF3	protein_coding
16	89164478	89165368	genic|16:89164478-89165368	ENSG00000176715	89154783	0.023287	ACSF3	protein_coding
16	89264006	89264556	genic|16:89264006-89264556	ENSG00000259803	89268072	0.038551	SLC22A31	protein_coding
16	89282757	89283307	genic|16:89282757-89283307	ENSG00000259877	89284061	0.039972	RP11-46C24.7	antisense
16	89282757	89283307	genic|16:89282757-89283307	ENSG00000170100	89284118	0.039972	ZNF778	protein_coding
16	89307140	89307690	intergenic|16:89307140-89307690	ENSG00000259877	89284061	0.026093	RP11-46C24.7	antisense
16	89307140	89307690	intergenic|16:89307140-89307690	ENSG00000170100	89284118	0.026148	ZNF778	protein_coding
16	89554468	89555018	genic|16:89554468-89555018	ENSG00000167522	89556969	0.043102	ANKRD11	protein_coding
16	89554468	89555018	genic|16:89554468-89555018	ENSG00000197912	89557325	0.043054	SPG7	protein_coding
16	89555427	89555977	genic|16:89555427-89555977	ENSG00000167522	89556969	0.166646	ANKRD11	protein_coding
16	89555427	89555977	genic|16:89555427-89555977	ENSG00000197912	89557325	0.166461	SPG7	protein_coding
16	89555427	89555977	genic|16:89555427-89555977	ENSG00000167526	89627065	0.022353	RPL13	protein_coding
16	89555427	89555977	genic|16:89555427-89555977	ENSG00000178773	89642176	0.022527	CPNE7	protein_coding
16	89574456	89575060	genic|16:89574456-89575060	ENSG00000167522	89556969	0.102767	ANKRD11	protein_coding
16	89574456	89575060	genic|16:89574456-89575060	ENSG00000197912	89557325	0.104475	SPG7	protein_coding
16	89574456	89575060	genic|16:89574456-89575060	ENSG00000167526	89627065	0.05448	RPL13	protein_coding
16	89574456	89575060	genic|16:89574456-89575060	ENSG00000178773	89642176	0.052035	CPNE7	protein_coding
16	89574456	89575060	genic|16:89574456-89575060	ENSG00000167523	89724210	0.023601	SPATA33	protein_coding
16	89574456	89575060	genic|16:89574456-89575060	ENSG00000131165	89724253	0.023595	CHMP1A	protein_coding
16	89574456	89575060	genic|16:89574456-89575060	ENSG00000185324	89747145	0.022006	CDK10	protein_coding
16	89623723	89624273	genic|16:89623723-89624273	ENSG00000167526	89627065	0.038288	RPL13	protein_coding
16	89631946	89632496	intergenic|16:89631946-89632496	ENSG00000167526	89627065	0.029955	RPL13	protein_coding
16	89640936	89641486	intergenic|16:89640936-89641486	ENSG00000178773	89642176	0.027159	CPNE7	protein_coding
16	89668628	89669178	intergenic|16:89668628-89669178	ENSG00000178773	89642176	0.026793	CPNE7	protein_coding
16	89707476	89708026	intergenic|16:89707476-89708026	ENSG00000167523	89724210	0.029531	SPATA33	protein_coding
16	89707476	89708026	intergenic|16:89707476-89708026	ENSG00000131165	89724253	0.029462	CHMP1A	protein_coding
16	89773339	89774383	genic|16:89773339-89774383	ENSG00000158792	89768113	0.025463	SPATA2L	protein_coding
16	89894666	89895235	genic|16:89894666-89895235	ENSG00000187741	89883065	0.070781	FANCA	protein_coding
16	89894666	89895235	genic|16:89894666-89895235	ENSG00000204991	89884587	0.078733	SPIRE2	protein_coding
16	89969236	89969786	genic|16:89969236-89969786	ENSG00000267048	89972565	0.0255	RP11-566K11.7	processed_transcript
16	89976576	89977644	genic|16:89976576-89977644	ENSG00000267048	89972565	0.049543	RP11-566K11.7	processed_transcript
16	89976576	89977644	genic|16:89976576-89977644	ENSG00000258839	89978527	0.042466	MC1R	protein_coding
16	89992337	89992887	genic|16:89992337-89992887	ENSG00000141002	89940000	0.031838	TCF25	protein_coding
16	89992337	89992887	genic|16:89992337-89992887	ENSG00000267048	89972565	0.069824	RP11-566K11.7	processed_transcript
16	89992337	89992887	genic|16:89992337-89992887	ENSG00000258839	89978527	0.081361	MC1R	protein_coding
16	89992337	89992887	genic|16:89992337-89992887	ENSG00000258947	89987800	0.138998	TUBB3	protein_coding
16	89992337	89992887	genic|16:89992337-89992887	ENSG00000259006	89989070	0.139331	RP11-566K11.4	antisense
16	89992337	89992887	genic|16:89992337-89992887	ENSG00000140995	90014333	0.073733	DEF8	protein_coding
16	89992337	89992887	genic|16:89992337-89992887	ENSG00000177946	90038942	0.0403	CENPBD1	protein_coding
16	89992337	89992887	genic|16:89992337-89992887	ENSG00000223959	90038994	0.04028	AFG3L1P	pseudogene
16	89992337	89992887	genic|16:89992337-89992887	ENSG00000141013	90086037	0.02956	GAS8	protein_coding
16	89992337	89992887	genic|16:89992337-89992887	ENSG00000003249	90086536	0.029546	DBNDD1	protein_coding
16	89992337	89992887	genic|16:89992337-89992887	ENSG00000260528	90168679	0.029112	FAM157C	processed_transcript
16	90014865	90015452	genic|16:90014865-90015452	ENSG00000140995	90014333	0.063942	DEF8	protein_coding
16	90015560	90016110	genic|16:90015560-90016110	ENSG00000140995	90014333	0.033502	DEF8	protein_coding
16	90088767	90089340	genic|16:90088767-90089340	ENSG00000141013	90086037	0.049411	GAS8	protein_coding
16	90088767	90089340	genic|16:90088767-90089340	ENSG00000003249	90086536	0.049617	DBNDD1	protein_coding
16	90143574	90144124	genic|16:90143574-90144124	ENSG00000260528	90168679	0.032685	FAM157C	processed_transcript
16	90148268	90148818	genic|16:90148268-90148818	ENSG00000260528	90168679	0.036257	FAM157C	processed_transcript
17	14286	14836	genic|17:14286-14836	ENSG00000272636	31427	0.06053	DOC2B	protein_coding
17	22893	23443	genic|17:22893-23443	ENSG00000272636	31427	0.025421	DOC2B	protein_coding
17	26320	26870	genic|17:26320-26870	ENSG00000272636	31427	0.048841	DOC2B	protein_coding
17	28367	28917	genic|17:28367-28917	ENSG00000272636	31427	0.041337	DOC2B	protein_coding
17	36592	37142	genic|17:36592-37142	ENSG00000272636	31427	0.026495	DOC2B	protein_coding
17	116851	117401	genic|17:116851-117401	ENSG00000272636	31427	0.025558	DOC2B	protein_coding
17	209778	210328	genic|17:209778-210328	ENSG00000181031	236045	0.033746	RPH3AL	protein_coding
17	232281	232831	genic|17:232281-232831	ENSG00000181031	236045	0.125857	RPH3AL	protein_coding
17	232281	232831	genic|17:232281-232831	ENSG00000187624	260118	0.025996	C17orf97	protein_coding
17	233784	234592	genic|17:233784-234592	ENSG00000181031	236045	0.048404	RPH3AL	protein_coding
17	617836	618406	genic|17:617836-618406	ENSG00000141252	624957	0.196672	VPS53	protein_coding
17	617836	618406	genic|17:617836-618406	ENSG00000167695	635652	0.082651	FAM57A	protein_coding
17	617836	618406	genic|17:617836-618406	ENSG00000231784	655900	0.038089	DBIL5P	pseudogene
17	617836	618406	genic|17:617836-618406	ENSG00000179409	657239	0.036966	GEMIN4	protein_coding
17	617836	618406	genic|17:617836-618406	ENSG00000171861	685513	0.022625	RNMTL1	protein_coding
17	617836	618406	genic|17:617836-618406	ENSG00000167699	685581	0.022584	GLOD4	protein_coding
17	629943	630493	intergenic|17:629943-630493	ENSG00000141252	624957	0.023279	VPS53	protein_coding
17	659170	659720	intergenic|17:659170-659720	ENSG00000231784	655900	0.030637	DBIL5P	pseudogene
17	659170	659720	intergenic|17:659170-659720	ENSG00000179409	657239	0.030648	GEMIN4	protein_coding
17	695430	695980	genic|17:695430-695980	ENSG00000262434	693765	0.026902	RP11-676J12.8	antisense
17	697990	698540	intergenic|17:697990-698540	ENSG00000171861	685513	0.049604	RNMTL1	protein_coding
17	697990	698540	intergenic|17:697990-698540	ENSG00000167699	685581	0.049787	GLOD4	protein_coding
17	697990	698540	intergenic|17:697990-698540	ENSG00000262434	693765	0.104295	RP11-676J12.8	antisense
17	707818	708368	genic|17:707818-708368	ENSG00000141252	624957	0.033781	VPS53	protein_coding
17	707818	708368	genic|17:707818-708368	ENSG00000167695	635652	0.036308	FAM57A	protein_coding
17	707818	708368	genic|17:707818-708368	ENSG00000231784	655900	0.043402	DBIL5P	pseudogene
17	707818	708368	genic|17:707818-708368	ENSG00000179409	657239	0.04441	GEMIN4	protein_coding
17	707818	708368	genic|17:707818-708368	ENSG00000171861	685513	0.08842	RNMTL1	protein_coding
17	707818	708368	genic|17:707818-708368	ENSG00000167699	685581	0.088567	GLOD4	protein_coding
17	707818	708368	genic|17:707818-708368	ENSG00000262434	693765	0.122305	RP11-676J12.8	antisense
17	854679	855229	genic|17:854679-855229	ENSG00000167693	883010	0.028695	NXN	protein_coding
17	865809	866359	genic|17:865809-866359	ENSG00000167693	883010	0.038511	NXN	protein_coding
17	884132	884682	intergenic|17:884132-884682	ENSG00000167693	883010	0.06712	NXN	protein_coding
17	884132	884682	intergenic|17:884132-884682	ENSG00000177370	900357	0.022472	TIMM22	protein_coding
17	1120153	1120703	genic|17:1120153-1120703	ENSG00000159842	1132315	0.023448	ABR	protein_coding
17	1171317	1171867	intergenic|17:1171317-1171867	ENSG00000159842	1132315	0.023521	ABR	protein_coding
17	1359302	1359946	genic|17:1359302-1359946	ENSG00000108953	1303672	0.040916	YWHAE	protein_coding
17	1359302	1359946	genic|17:1359302-1359946	ENSG00000167193	1366456	0.254382	CRK	protein_coding
17	1359302	1359946	genic|17:1359302-1359946	ENSG00000197879	1396106	0.057399	MYO1C	protein_coding
17	1359302	1359946	genic|17:1359302-1359946	ENSG00000132376	1420182	0.035029	INPP5K	protein_coding
17	1359302	1359946	genic|17:1359302-1359946	ENSG00000236618	1420225	0.035013	PITPNA-AS1	antisense
17	1359302	1359946	genic|17:1359302-1359946	ENSG00000174238	1466110	0.025151	PITPNA	protein_coding
17	1371106	1371656	genic|17:1371106-1371656	ENSG00000167193	1366456	0.041048	CRK	protein_coding
17	1388237	1388787	genic|17:1388237-1388787	ENSG00000197879	1396106	0.039092	MYO1C	protein_coding
17	1391231	1391781	genic|17:1391231-1391781	ENSG00000167193	1366456	0.034269	CRK	protein_coding
17	1391231	1391781	genic|17:1391231-1391781	ENSG00000197879	1396106	0.134905	MYO1C	protein_coding
17	1391231	1391781	genic|17:1391231-1391781	ENSG00000132376	1420182	0.027999	INPP5K	protein_coding
17	1391231	1391781	genic|17:1391231-1391781	ENSG00000236618	1420225	0.027968	PITPNA-AS1	antisense
17	1394703	1395253	genic|17:1394703-1395253	ENSG00000167193	1366456	0.024912	CRK	protein_coding
17	1394703	1395253	genic|17:1394703-1395253	ENSG00000197879	1396106	0.109795	MYO1C	protein_coding
17	1394703	1395253	genic|17:1394703-1395253	ENSG00000132376	1420182	0.025495	INPP5K	protein_coding
17	1394703	1395253	genic|17:1394703-1395253	ENSG00000236618	1420225	0.025462	PITPNA-AS1	antisense
17	1541326	1541876	genic|17:1541326-1541876	ENSG00000167703	1532180	0.037231	SLC43A2	protein_coding
17	1541326	1541876	genic|17:1541326-1541876	ENSG00000167705	1553371	0.034939	RILP	protein_coding
17	1552076	1552730	genic|17:1552076-1552730	ENSG00000167703	1532180	0.047617	SLC43A2	protein_coding
17	1552076	1552730	genic|17:1552076-1552730	ENSG00000167705	1553371	0.182894	RILP	protein_coding
17	1552076	1552730	genic|17:1552076-1552730	ENSG00000174231	1588176	0.031889	PRPF8	protein_coding
17	1617072	1617622	intergenic|17:1617072-1617622	ENSG00000167716	1619817	0.066489	WDR81	protein_coding
17	1627689	1628503	genic|17:1627689-1628503	ENSG00000174231	1588176	0.022245	PRPF8	protein_coding
17	1627689	1628503	genic|17:1627689-1628503	ENSG00000167716	1619817	0.077039	WDR81	protein_coding
17	1627689	1628503	genic|17:1627689-1628503	ENSG00000132386	1665253	0.030532	SERPINF1	protein_coding
17	1665793	1666343	genic|17:1665793-1666343	ENSG00000132386	1665253	0.090574	SERPINF1	protein_coding
17	1900913	1901463	genic|17:1900913-1901463	ENSG00000185924	1928639	0.022263	RTN4RL1	protein_coding
17	1902949	1903499	genic|17:1902949-1903499	ENSG00000185924	1928639	0.054334	RTN4RL1	protein_coding
17	1902949	1903499	genic|17:1902949-1903499	ENSG00000108963	1933404	0.045096	DPH1	protein_coding
17	1902949	1903499	genic|17:1902949-1903499	ENSG00000262664	1945327	0.032487	OVCA2	protein_coding
17	1929161	1929711	intergenic|17:1929161-1929711	ENSG00000185924	1928639	0.026944	RTN4RL1	protein_coding
17	1929161	1929711	intergenic|17:1929161-1929711	ENSG00000108963	1933404	0.025969	DPH1	protein_coding
17	1953211	1953761	intergenic|17:1953211-1953761	ENSG00000108963	1933404	0.024832	DPH1	protein_coding
17	1953211	1953761	intergenic|17:1953211-1953761	ENSG00000262664	1945327	0.05232	OVCA2	protein_coding
17	2251116	2251666	genic|17:2251116-2251666	ENSG00000167720	2206677	0.024344	SRR	protein_coding
17	2251116	2251666	genic|17:2251116-2251666	ENSG00000070366	2207065	0.024497	SMG6	protein_coding
17	2251116	2251666	genic|17:2251116-2251666	ENSG00000262333	2210055	0.025744	HNRNPA1P16	pseudogene
17	2251116	2251666	genic|17:2251116-2251666	ENSG00000141258	2240792	0.079444	SGSM2	protein_coding
17	2251116	2251666	genic|17:2251116-2251666	ENSG00000167721	2240801	0.079496	TSR1	protein_coding
17	2295885	2296435	genic|17:2295885-2296435	ENSG00000167720	2206677	0.022328	SRR	protein_coding
17	2295885	2296435	genic|17:2295885-2296435	ENSG00000070366	2207065	0.022382	SMG6	protein_coding
17	2295885	2296435	genic|17:2295885-2296435	ENSG00000262333	2210055	0.022803	HNRNPA1P16	pseudogene
17	2295885	2296435	genic|17:2295885-2296435	ENSG00000141258	2240792	0.031623	SGSM2	protein_coding
17	2295885	2296435	genic|17:2295885-2296435	ENSG00000167721	2240801	0.031625	TSR1	protein_coding
17	2295885	2296435	genic|17:2295885-2296435	ENSG00000070444	2304412	0.081884	MNT	protein_coding
17	2299978	2300528	genic|17:2299978-2300528	ENSG00000141258	2240792	0.022763	SGSM2	protein_coding
17	2299978	2300528	genic|17:2299978-2300528	ENSG00000167721	2240801	0.022764	TSR1	protein_coding
17	2299978	2300528	genic|17:2299978-2300528	ENSG00000070444	2304412	0.096968	MNT	protein_coding
17	2302161	2302711	genic|17:2302161-2302711	ENSG00000070444	2304412	0.071729	MNT	protein_coding
17	2302736	2303286	genic|17:2302736-2303286	ENSG00000167720	2206677	0.022969	SRR	protein_coding
17	2302736	2303286	genic|17:2302736-2303286	ENSG00000070366	2207065	0.023019	SMG6	protein_coding
17	2302736	2303286	genic|17:2302736-2303286	ENSG00000262333	2210055	0.023401	HNRNPA1P16	pseudogene
17	2302736	2303286	genic|17:2302736-2303286	ENSG00000141258	2240792	0.03134	SGSM2	protein_coding
17	2302736	2303286	genic|17:2302736-2303286	ENSG00000167721	2240801	0.031342	TSR1	protein_coding
17	2302736	2303286	genic|17:2302736-2303286	ENSG00000070444	2304412	0.138881	MNT	protein_coding
17	2302736	2303286	genic|17:2302736-2303286	ENSG00000127804	2415185	0.025355	METTL16	protein_coding
17	2338563	2339113	genic|17:2338563-2339113	ENSG00000070444	2304412	0.025743	MNT	protein_coding
17	2338563	2339113	genic|17:2338563-2339113	ENSG00000127804	2415185	0.035187	METTL16	protein_coding
17	2610783	2611333	genic|17:2610783-2611333	ENSG00000132361	2615957	0.034264	CLUH	protein_coding
17	2689496	2690046	genic|17:2689496-2690046	ENSG00000132359	2680350	0.034771	RAP1GAP2	protein_coding
17	3494306	3494856	genic|17:3494306-3494856	ENSG00000196689	3500392	0.02531	TRPV1	protein_coding
17	3498048	3498598	genic|17:3498048-3498598	ENSG00000196689	3500392	0.026333	TRPV1	protein_coding
17	3504014	3504564	genic|17:3504014-3504564	ENSG00000196689	3500392	0.022272	TRPV1	protein_coding
17	3504014	3504564	genic|17:3504014-3504564	ENSG00000261916	3505566	0.022142	RP11-235E17.4	sense_intronic
17	3550958	3551508	genic|17:3550958-3551508	ENSG00000262903	3561386	0.02231	RP11-235E17.6	antisense
17	3562212	3563159	genic|17:3562212-3563159	ENSG00000262903	3561386	0.036132	RP11-235E17.6	antisense
17	3565780	3566330	genic|17:3565780-3566330	ENSG00000262903	3561386	0.022307	RP11-235E17.6	antisense
17	3641024	3641574	genic|17:3641024-3641574	ENSG00000177602	3627211	0.038833	GSG2	protein_coding
17	3701490	3702040	genic|17:3701490-3702040	ENSG00000083457	3704537	0.031208	ITGAE	protein_coding
17	3701490	3702040	genic|17:3701490-3702040	ENSG00000262194	3706676	0.031037	CTD-3195I5.5	lincRNA
17	3782413	3782963	genic|17:3782413-3782963	ENSG00000004660	3798185	0.022877	CAMKK1	protein_coding
17	3796172	3796722	genic|17:3796172-3796722	ENSG00000083457	3704537	0.024083	ITGAE	protein_coding
17	3796172	3796722	genic|17:3796172-3796722	ENSG00000262194	3706676	0.024447	CTD-3195I5.5	lincRNA
17	3796172	3796722	genic|17:3796172-3796722	ENSG00000262758	3712148	0.026254	CTD-3195I5.1	lincRNA
17	3796172	3796722	genic|17:3796172-3796722	ENSG00000074356	3749545	0.030377	C17orf85	protein_coding
17	3796172	3796722	genic|17:3796172-3796722	ENSG00000004660	3798185	0.241429	CAMKK1	protein_coding
17	4062742	4063292	genic|17:4062742-4063292	ENSG00000263165	4067204	0.026532	RP11-810M2.2	antisense
17	4065055	4065605	genic|17:4065055-4065605	ENSG00000263165	4067204	0.058677	RP11-810M2.2	antisense
17	4066088	4066638	genic|17:4066088-4066638	ENSG00000263165	4067204	0.047209	RP11-810M2.2	antisense
17	4395983	4397021	intergenic|17:4395983-4397021	ENSG00000183018	4402133	0.024083	SPNS2	protein_coding
17	4480014	4480564	intergenic|17:4480014-4480564	ENSG00000132382	4458926	0.036418	MYBBP1A	protein_coding
17	4693158	4693708	genic|17:4693158-4693708	ENSG00000244184	4607525	0.025301	RP11-314A20.2	antisense
17	4693158	4693708	genic|17:4693158-4693708	ENSG00000141456	4607632	0.025231	PELP1	protein_coding
17	4693158	4693708	genic|17:4693158-4693708	ENSG00000141480	4613784	0.025979	ARRB2	protein_coding
17	4693158	4693708	genic|17:4693158-4693708	ENSG00000161920	4634723	0.038723	MED11	protein_coding
17	4693158	4693708	genic|17:4693158-4693708	ENSG00000142507	4699439	0.243894	PSMB6	protein_coding
17	4693158	4693708	genic|17:4693158-4693708	ENSG00000129219	4710391	0.111176	PLD2	protein_coding
17	4693158	4693708	genic|17:4693158-4693708	ENSG00000141503	4736683	0.050205	MINK1	protein_coding
17	4730597	4731147	intergenic|17:4730597-4731147	ENSG00000141503	4736683	0.027575	MINK1	protein_coding
17	5341848	5342838	genic|17:5341848-5342838	ENSG00000129197	5322961	0.085303	RPAIN	protein_coding
17	5341848	5342838	genic|17:5341848-5342838	ENSG00000108559	5323480	0.087077	NUP88	protein_coding
17	5341848	5342838	genic|17:5341848-5342838	ENSG00000108561	5352150	0.184717	C1QBP	protein_coding
17	5341848	5342838	genic|17:5341848-5342838	ENSG00000005100	5372380	0.064154	DHX33	protein_coding
17	5341848	5342838	genic|17:5341848-5342838	ENSG00000167842	5389605	0.034752	MIS12	protein_coding
17	5341848	5342838	genic|17:5341848-5342838	ENSG00000072849	5390131	0.034396	DERL2	protein_coding
17	5341848	5342838	genic|17:5341848-5342838	ENSG00000091592	5522744	0.0231	NLRP1	protein_coding
17	5404169	5404719	genic|17:5404169-5404719	ENSG00000108561	5352150	0.030921	C1QBP	protein_coding
17	5404169	5404719	genic|17:5404169-5404719	ENSG00000005100	5372380	0.04352	DHX33	protein_coding
17	5404169	5404719	genic|17:5404169-5404719	ENSG00000167842	5389605	0.068359	MIS12	protein_coding
17	5404169	5404719	genic|17:5404169-5404719	ENSG00000072849	5390131	0.070492	DERL2	protein_coding
17	5404169	5404719	genic|17:5404169-5404719	ENSG00000091592	5522744	0.023943	NLRP1	protein_coding
17	5673101	5673651	intergenic|17:5673101-5673651	ENSG00000179314	5675554	0.304443	WSCD1	protein_coding
17	5692703	5693253	genic|17:5692703-5693253	ENSG00000179314	5675554	0.034695	WSCD1	protein_coding
17	6343238	6343788	intergenic|17:6343238-6343788	ENSG00000129195	6347735	0.120588	FAM64A	protein_coding
17	7077495	7078045	genic|17:7077495-7078045	ENSG00000141505	7082883	0.022247	ASGR1	protein_coding
17	7080593	7081143	genic|17:7080593-7081143	ENSG00000141505	7082883	0.170769	ASGR1	protein_coding
17	7108169	7108719	genic|17:7108169-7108719	ENSG00000141505	7082883	0.058395	ASGR1	protein_coding
17	7108169	7108719	genic|17:7108169-7108719	ENSG00000072778	7120444	0.077093	ACADVL	protein_coding
17	7108169	7108719	genic|17:7108169-7108719	ENSG00000132535	7123021	0.06437	DLG4	protein_coding
17	7108169	7108719	genic|17:7108169-7108719	ENSG00000004975	7137864	0.030222	DVL2	protein_coding
17	7108169	7108719	genic|17:7108169-7108719	ENSG00000040633	7143041	0.024454	PHF23	protein_coding
17	7108169	7108719	genic|17:7108169-7108719	ENSG00000170296	7146089	0.022741	GABARAP	protein_coding
17	7117618	7118168	genic|17:7117618-7118168	ENSG00000141505	7082883	0.048995	ASGR1	protein_coding
17	7117618	7118168	genic|17:7117618-7118168	ENSG00000072778	7120444	0.182128	ACADVL	protein_coding
17	7117618	7118168	genic|17:7117618-7118168	ENSG00000132535	7123021	0.176194	DLG4	protein_coding
17	7117618	7118168	genic|17:7117618-7118168	ENSG00000004975	7137864	0.046699	DVL2	protein_coding
17	7117618	7118168	genic|17:7117618-7118168	ENSG00000040633	7143041	0.035603	PHF23	protein_coding
17	7117618	7118168	genic|17:7117618-7118168	ENSG00000170296	7146089	0.032258	GABARAP	protein_coding
17	7117618	7118168	genic|17:7117618-7118168	ENSG00000170291	7154735	0.028047	ELP5	protein_coding
17	7117618	7118168	genic|17:7117618-7118168	ENSG00000175826	7155810	0.027889	CTDNEP1	protein_coding
17	7140905	7141455	genic|17:7140905-7141455	ENSG00000132535	7123021	0.023485	DLG4	protein_coding
17	7140905	7141455	genic|17:7140905-7141455	ENSG00000004975	7137864	0.062373	DVL2	protein_coding
17	7140905	7141455	genic|17:7140905-7141455	ENSG00000040633	7143041	0.058113	PHF23	protein_coding
17	7140905	7141455	genic|17:7140905-7141455	ENSG00000170296	7146089	0.058162	GABARAP	protein_coding
17	7140905	7141455	genic|17:7140905-7141455	ENSG00000170291	7154735	0.026802	ELP5	protein_coding
17	7140905	7141455	genic|17:7140905-7141455	ENSG00000175826	7155810	0.025571	CTDNEP1	protein_coding
17	7144888	7145387	genic|17:7144888-7145387	ENSG00000004975	7137864	0.0397	DVL2	protein_coding
17	7144888	7145387	genic|17:7144888-7145387	ENSG00000040633	7143041	0.051246	PHF23	protein_coding
17	7144888	7145387	genic|17:7144888-7145387	ENSG00000170296	7146089	0.051289	GABARAP	protein_coding
17	7144888	7145387	genic|17:7144888-7145387	ENSG00000170291	7154735	0.031915	ELP5	protein_coding
17	7144888	7145387	genic|17:7144888-7145387	ENSG00000175826	7155810	0.029669	CTDNEP1	protein_coding
17	7211929	7212479	genic|17:7211929-7212479	ENSG00000132507	7210318	0.037805	EIF5A	protein_coding
17	7211929	7212479	genic|17:7211929-7212479	ENSG00000132522	7218883	0.028732	GPS2	protein_coding
17	7253351	7253901	intergenic|17:7253351-7253901	ENSG00000215041	7232712	0.024595	NEURL4	protein_coding
17	7253351	7253901	intergenic|17:7253351-7253901	ENSG00000213859	7255208	0.093042	KCTD11	protein_coding
17	7297639	7298221	genic|17:7297639-7298221	ENSG00000213859	7255208	0.027634	KCTD11	protein_coding
17	7297639	7298221	genic|17:7297639-7298221	ENSG00000187838	7307416	0.108077	TMEM256-PLSCR3	protein_coding
17	7297639	7298221	genic|17:7297639-7298221	ENSG00000205544	7307456	0.107709	TMEM256	protein_coding
17	7297639	7298221	genic|17:7297639-7298221	ENSG00000169992	7308193	0.101347	NLGN2	protein_coding
17	7297639	7298221	genic|17:7297639-7298221	ENSG00000161958	7341592	0.030936	FGF11	protein_coding
17	7297639	7298221	genic|17:7297639-7298221	ENSG00000170175	7348380	0.02777	CHRNB1	protein_coding
17	7343767	7344317	genic|17:7343767-7344317	ENSG00000187838	7307416	0.029952	TMEM256-PLSCR3	protein_coding
17	7343767	7344317	genic|17:7343767-7344317	ENSG00000205544	7307456	0.029988	TMEM256	protein_coding
17	7343767	7344317	genic|17:7343767-7344317	ENSG00000169992	7308193	0.030644	NLGN2	protein_coding
17	7343767	7344317	genic|17:7343767-7344317	ENSG00000161958	7341592	0.182928	FGF11	protein_coding
17	7343767	7344317	genic|17:7343767-7344317	ENSG00000170175	7348380	0.186208	CHRNB1	protein_coding
17	7343767	7344317	genic|17:7343767-7344317	ENSG00000174282	7387582	0.024411	ZBTB4	protein_coding
17	7343767	7344317	genic|17:7343767-7344317	ENSG00000181222	7387685	0.024378	POLR2A	protein_coding
17	7358630	7359180	genic|17:7358630-7359180	ENSG00000170175	7348380	0.025027	CHRNB1	protein_coding
17	7381086	7381636	genic|17:7381086-7381636	ENSG00000174282	7387582	0.037949	ZBTB4	protein_coding
17	7381086	7381636	genic|17:7381086-7381636	ENSG00000181222	7387685	0.037437	POLR2A	protein_coding
17	7382594	7383341	genic|17:7382594-7383341	ENSG00000161958	7341592	0.031468	FGF11	protein_coding
17	7382594	7383341	genic|17:7382594-7383341	ENSG00000170175	7348380	0.037437	CHRNB1	protein_coding
17	7382594	7383341	genic|17:7382594-7383341	ENSG00000174282	7387582	0.173475	ZBTB4	protein_coding
17	7382594	7383341	genic|17:7382594-7383341	ENSG00000181222	7387685	0.173597	POLR2A	protein_coding
17	7554071	7554679	genic|17:7554071-7554679	ENSG00000129244	7549945	0.061257	ATP1B2	protein_coding
17	7606790	7607340	genic|17:7606790-7607340	ENSG00000108947	7608520	0.051081	EFNB3	protein_coding
17	7615439	7615989	intergenic|17:7615439-7615989	ENSG00000108947	7608520	0.072619	EFNB3	protein_coding
17	7736971	7737521	genic|17:7736971-7737521	ENSG00000132510	7743222	0.029363	KDM6B	protein_coding
17	7738655	7739205	intergenic|17:7738655-7739205	ENSG00000132510	7743222	0.118881	KDM6B	protein_coding
17	7738655	7739205	intergenic|17:7738655-7739205	ENSG00000167874	7758383	0.041664	TMEM88	protein_coding
17	7738655	7739205	intergenic|17:7738655-7739205	ENSG00000182224	7761064	0.038574	CYB5D1	protein_coding
17	7739981	7740531	intergenic|17:7739981-7740531	ENSG00000132510	7743222	0.08922	KDM6B	protein_coding
17	7739981	7740531	intergenic|17:7739981-7740531	ENSG00000167874	7758383	0.03325	TMEM88	protein_coding
17	7739981	7740531	intergenic|17:7739981-7740531	ENSG00000182224	7761064	0.030548	CYB5D1	protein_coding
17	7741620	7742170	intergenic|17:7741620-7742170	ENSG00000132510	7743222	0.064183	KDM6B	protein_coding
17	7741620	7742170	intergenic|17:7741620-7742170	ENSG00000167874	7758383	0.025975	TMEM88	protein_coding
17	7741620	7742170	intergenic|17:7741620-7742170	ENSG00000182224	7761064	0.023601	CYB5D1	protein_coding
17	7745327	7745877	genic|17:7745327-7745877	ENSG00000132510	7743222	0.115804	KDM6B	protein_coding
17	7745327	7745877	genic|17:7745327-7745877	ENSG00000167874	7758383	0.058489	TMEM88	protein_coding
17	7745327	7745877	genic|17:7745327-7745877	ENSG00000182224	7761064	0.051338	CYB5D1	protein_coding
17	7745327	7745877	genic|17:7745327-7745877	ENSG00000170004	7788124	0.023285	CHD3	protein_coding
17	7745327	7745877	genic|17:7745327-7745877	ENSG00000183011	7788556	0.023121	LSMD1	protein_coding
17	7746762	7747312	genic|17:7746762-7747312	ENSG00000132510	7743222	0.077532	KDM6B	protein_coding
17	7746762	7747312	genic|17:7746762-7747312	ENSG00000167874	7758383	0.043433	TMEM88	protein_coding
17	7746762	7747312	genic|17:7746762-7747312	ENSG00000182224	7761064	0.03741	CYB5D1	protein_coding
17	7747942	7748492	genic|17:7747942-7748492	ENSG00000132510	7743222	0.067299	KDM6B	protein_coding
17	7747942	7748492	genic|17:7747942-7748492	ENSG00000167874	7758383	0.04148	TMEM88	protein_coding
17	7747942	7748492	genic|17:7747942-7748492	ENSG00000182224	7761064	0.035052	CYB5D1	protein_coding
17	7754483	7755502	genic|17:7754483-7755502	ENSG00000167874	7758383	0.040611	TMEM88	protein_coding
17	7754483	7755502	genic|17:7754483-7755502	ENSG00000182224	7761064	0.03553	CYB5D1	protein_coding
17	7790777	7791327	genic|17:7790777-7791327	ENSG00000170004	7788124	0.106912	CHD3	protein_coding
17	7790777	7791327	genic|17:7790777-7791327	ENSG00000183011	7788556	0.107097	LSMD1	protein_coding
17	7790777	7791327	genic|17:7790777-7791327	ENSG00000179859	7819271	0.03164	AC025335.1	antisense
17	7790777	7791327	genic|17:7790777-7791327	ENSG00000170049	7833121	0.023084	KCNAB3	protein_coding
17	7790777	7791327	genic|17:7790777-7791327	ENSG00000170037	7835419	0.022578	CNTROB	protein_coding
17	7790777	7791327	genic|17:7790777-7791327	ENSG00000170043	7835441	0.022573	TRAPPC1	protein_coding
17	7792474	7793024	genic|17:7792474-7793024	ENSG00000170004	7788124	0.044187	CHD3	protein_coding
17	7792474	7793024	genic|17:7792474-7793024	ENSG00000183011	7788556	0.044263	LSMD1	protein_coding
17	8024799	8025349	genic|17:8024799-8025349	ENSG00000179111	8027410	0.052309	HES7	protein_coding
17	8029668	8030218	intergenic|17:8029668-8030218	ENSG00000179111	8027410	0.062483	HES7	protein_coding
17	8042030	8042580	intergenic|17:8042030-8042580	ENSG00000179111	8027410	0.035496	HES7	protein_coding
17	8042030	8042580	intergenic|17:8042030-8042580	ENSG00000179094	8059824	0.022065	PER1	protein_coding
17	8055503	8056078	genic|17:8055503-8056078	ENSG00000179111	8027410	0.023487	HES7	protein_coding
17	8055503	8056078	genic|17:8055503-8056078	ENSG00000179094	8059824	0.076143	PER1	protein_coding
17	8055503	8056078	genic|17:8055503-8056078	ENSG00000220205	8066864	0.039711	VAMP2	protein_coding
17	8056742	8057292	genic|17:8056742-8057292	ENSG00000179094	8059824	0.047976	PER1	protein_coding
17	8056742	8057292	genic|17:8056742-8057292	ENSG00000220205	8066864	0.027711	VAMP2	protein_coding
17	8057371	8057921	genic|17:8057371-8057921	ENSG00000179111	8027410	0.0235	HES7	protein_coding
17	8057371	8057921	genic|17:8057371-8057921	ENSG00000179094	8059824	0.080499	PER1	protein_coding
17	8057371	8057921	genic|17:8057371-8057921	ENSG00000220205	8066864	0.049245	VAMP2	protein_coding
17	8057371	8057921	genic|17:8057371-8057921	ENSG00000179029	8079717	0.023646	TMEM107	protein_coding
17	8067441	8067991	intergenic|17:8067441-8067991	ENSG00000220205	8066864	0.029551	VAMP2	protein_coding
17	8076554	8077104	genic|17:8076554-8077104	ENSG00000179111	8027410	0.030626	HES7	protein_coding
17	8076554	8077104	genic|17:8076554-8077104	ENSG00000179094	8059824	0.055462	PER1	protein_coding
17	8076554	8077104	genic|17:8076554-8077104	ENSG00000220205	8066864	0.091954	VAMP2	protein_coding
17	8076554	8077104	genic|17:8076554-8077104	ENSG00000179029	8079717	0.171938	TMEM107	protein_coding
17	8076554	8077104	genic|17:8076554-8077104	ENSG00000196544	8093564	0.066284	C17orf59	protein_coding
17	8076554	8077104	genic|17:8076554-8077104	ENSG00000178999	8113918	0.041822	AURKB	protein_coding
17	8076554	8077104	genic|17:8076554-8077104	ENSG00000269928	8128798	0.030737	RP11-849F2.8	lincRNA
17	8090487	8091037	intergenic|17:8090487-8091037	ENSG00000179029	8079717	0.033315	TMEM107	protein_coding
17	8090487	8091037	intergenic|17:8090487-8091037	ENSG00000196544	8093564	0.073196	C17orf59	protein_coding
17	8090487	8091037	intergenic|17:8090487-8091037	ENSG00000178999	8113918	0.024326	AURKB	protein_coding
17	8095393	8095943	intergenic|17:8095393-8095943	ENSG00000179029	8079717	0.022264	TMEM107	protein_coding
17	8095393	8095943	intergenic|17:8095393-8095943	ENSG00000196544	8093564	0.067347	C17orf59	protein_coding
17	8095393	8095943	intergenic|17:8095393-8095943	ENSG00000178999	8113918	0.027533	AURKB	protein_coding
17	8103353	8103903	intergenic|17:8103353-8103903	ENSG00000196544	8093564	0.022968	C17orf59	protein_coding
17	8103353	8103903	intergenic|17:8103353-8103903	ENSG00000178999	8113918	0.028406	AURKB	protein_coding
17	8125750	8126300	genic|17:8125750-8126300	ENSG00000178999	8113918	0.044821	AURKB	protein_coding
17	8125750	8126300	genic|17:8125750-8126300	ENSG00000269928	8128798	0.095341	RP11-849F2.8	lincRNA
17	8125750	8126300	genic|17:8125750-8126300	ENSG00000178921	8150936	0.022958	PFAS	protein_coding
17	8125750	8126300	genic|17:8125750-8126300	ENSG00000178971	8151362	0.022652	CTC1	protein_coding
17	8129803	8130353	genic|17:8129803-8130353	ENSG00000178999	8113918	0.022134	AURKB	protein_coding
17	8129803	8130353	genic|17:8129803-8130353	ENSG00000269928	8128798	0.060527	RP11-849F2.8	lincRNA
17	8152294	8152853	genic|17:8152294-8152853	ENSG00000269928	8128798	0.031112	RP11-849F2.8	lincRNA
17	8152294	8152853	genic|17:8152294-8152853	ENSG00000178921	8150936	0.117586	PFAS	protein_coding
17	8152294	8152853	genic|17:8152294-8152853	ENSG00000178971	8151362	0.117742	CTC1	protein_coding
17	8152294	8152853	genic|17:8152294-8152853	ENSG00000269947	8181081	0.032895	RP11-849F2.9	lincRNA
17	8203856	8204406	intergenic|17:8203856-8204406	ENSG00000125434	8198661	0.024139	SLC25A35	protein_coding
17	8313471	8314021	intergenic|17:8313471-8314021	ENSG00000166579	8316449	0.033963	NDEL1	protein_coding
17	8338929	8339500	genic|17:8338929-8339500	ENSG00000198150	8263538	0.041891	AC135178.1	protein_coding
17	8338929	8339500	genic|17:8338929-8339500	ENSG00000184619	8280029	0.039525	KRBA2	protein_coding
17	8338929	8339500	genic|17:8338929-8339500	ENSG00000263809	8286505	0.042912	RP11-849F2.7	protein_coding
17	8338929	8339500	genic|17:8338929-8339500	ENSG00000161970	8286531	0.042951	RPL26	protein_coding
17	8338929	8339500	genic|17:8338929-8339500	ENSG00000166579	8316449	0.126021	NDEL1	protein_coding
17	8906834	8907384	intergenic|17:8906834-8907384	ENSG00000065320	8924859	0.07966	NTN1	protein_coding
17	8925370	8925869	genic|17:8925370-8925869	ENSG00000065320	8924859	0.156623	NTN1	protein_coding
17	8932367	8932917	genic|17:8932367-8932917	ENSG00000065320	8924859	0.043547	NTN1	protein_coding
17	9422808	9423845	genic|17:9422808-9423845	ENSG00000271851	9459013	0.064456	RP11-565F19.2	sense_intronic
17	9422808	9423845	genic|17:9422808-9423845	ENSG00000170310	9479908	0.036493	STX8	protein_coding
17	9422808	9423845	genic|17:9422808-9423845	ENSG00000166596	9479944	0.036476	WDR16	protein_coding
17	9424281	9424831	genic|17:9424281-9424831	ENSG00000271851	9459013	0.036048	RP11-565F19.2	sense_intronic
17	10095765	10096315	genic|17:10095765-10096315	ENSG00000007237	10101868	0.173599	GAS7	protein_coding
17	10549624	10550174	genic|17:10549624-10550174	ENSG00000109063	10560626	0.030438	MYH3	protein_coding
17	11150155	11150705	genic|17:11150155-11150705	ENSG00000188803	11144580	0.038658	SHISA6	protein_coding
17	11160121	11160671	genic|17:11160121-11160671	ENSG00000188803	11144580	0.069005	SHISA6	protein_coding
17	11525715	11526265	genic|17:11525715-11526265	ENSG00000007174	11501748	0.025111	DNAH9	protein_coding
17	11802688	11803238	genic|17:11802688-11803238	ENSG00000266368	11880911	0.024181	RP11-1096G20.5	antisense
17	12906358	12906908	genic|17:12906358-12906908	ENSG00000006744	12921504	0.025518	ELAC2	protein_coding
17	12927651	12928201	intergenic|17:12927651-12928201	ENSG00000006744	12921504	0.052254	ELAC2	protein_coding
17	13497981	13498531	genic|17:13497981-13498531	ENSG00000153976	13505244	0.03368	HS3ST3A1	protein_coding
17	13546503	13547053	intergenic|17:13546503-13547053	ENSG00000153976	13505244	0.077175	HS3ST3A1	protein_coding
17	14205774	14206324	genic|17:14205774-14206324	ENSG00000125430	14204400	0.175293	HS3ST3B1	protein_coding
17	14205774	14206324	genic|17:14205774-14206324	ENSG00000266709	14207171	0.164548	RP11-214O1.2	lincRNA
17	14212496	14213046	genic|17:14212496-14213046	ENSG00000125430	14204400	0.150071	HS3ST3B1	protein_coding
17	14212496	14213046	genic|17:14212496-14213046	ENSG00000266709	14207171	0.199847	RP11-214O1.2	lincRNA
17	14234479	14235029	genic|17:14234479-14235029	ENSG00000125430	14204400	0.042444	HS3ST3B1	protein_coding
17	14234479	14235029	genic|17:14234479-14235029	ENSG00000266709	14207171	0.043302	RP11-214O1.2	lincRNA
17	15165773	15166323	genic|17:15165773-15166323	ENSG00000109099	15168643	0.063591	PMP22	protein_coding
17	15169858	15170408	intergenic|17:15169858-15170408	ENSG00000109099	15168643	0.022187	PMP22	protein_coding
17	15181676	15182226	genic|17:15181676-15182226	ENSG00000109099	15168643	0.025604	PMP22	protein_coding
17	15280846	15281396	intergenic|17:15280846-15281396	ENSG00000125409	15244958	0.023776	TEKT3	protein_coding
17	15404922	15405472	genic|17:15404922-15405472	ENSG00000239704	15406922	0.092986	CDRT4	protein_coding
17	15465285	15465835	genic|17:15465285-15465835	ENSG00000259024	15466875	0.022478	TVP23C-CDRT4	protein_coding
17	15465285	15465835	genic|17:15465285-15465835	ENSG00000175106	15466909	0.022479	TVP23C	protein_coding
17	15548772	15549322	genic|17:15548772-15549322	ENSG00000221926	15587625	0.028236	TRIM16	protein_coding
17	15557805	15558355	genic|17:15557805-15558355	ENSG00000221926	15587625	0.043005	TRIM16	protein_coding
17	15557805	15558355	genic|17:15557805-15558355	ENSG00000187607	15602891	0.022504	ZNF286A	protein_coding
17	15557805	15558355	genic|17:15557805-15558355	ENSG00000214946	15635561	0.02607	TBC1D26	protein_coding
17	15603529	15604079	genic|17:15603529-15604079	ENSG00000221926	15587625	0.027708	TRIM16	protein_coding
17	15603529	15604079	genic|17:15603529-15604079	ENSG00000187607	15602891	0.057856	ZNF286A	protein_coding
17	15603529	15604079	genic|17:15603529-15604079	ENSG00000233966	15608214	0.059898	UBE2SP1	pseudogene
17	15636694	15637244	genic|17:15636694-15637244	ENSG00000214946	15635561	0.02928	TBC1D26	protein_coding
17	15869692	15870242	genic|17:15869692-15870242	ENSG00000011295	15902694	0.025849	TTC19	protein_coding
17	15869692	15870242	genic|17:15869692-15870242	ENSG00000214941	15903031	0.025622	ZSWIM7	protein_coding
17	16118629	16119179	genic|17:16118629-16119179	ENSG00000179277	15689932	0.026332	MEIS3P1	pseudogene
17	16118629	16119179	genic|17:16118629-16119179	ENSG00000011295	15902694	0.022518	TTC19	protein_coding
17	16118629	16119179	genic|17:16118629-16119179	ENSG00000214941	15903031	0.022551	ZSWIM7	protein_coding
17	16118629	16119179	genic|17:16118629-16119179	ENSG00000108474	16120505	0.497761	PIGL	protein_coding
17	16118629	16119179	genic|17:16118629-16119179	ENSG00000141027	16121499	0.49752	NCOR1	protein_coding
17	16118629	16119179	genic|17:16118629-16119179	ENSG00000166582	16256970	0.035569	CENPV	protein_coding
17	16118629	16119179	genic|17:16118629-16119179	ENSG00000170315	16284112	0.025567	UBB	protein_coding
17	16118629	16119179	genic|17:16118629-16119179	ENSG00000265401	16285983	0.025198	RP11-138I1.4	antisense
17	16118629	16119179	genic|17:16118629-16119179	ENSG00000181350	16395467	0.022737	FAM211A	protein_coding
17	16251675	16252225	genic|17:16251675-16252225	ENSG00000166582	16256970	0.032542	CENPV	protein_coding
17	16255562	16256112	genic|17:16255562-16256112	ENSG00000166582	16256970	0.246463	CENPV	protein_coding
17	16255562	16256112	genic|17:16255562-16256112	ENSG00000170315	16284112	0.045879	UBB	protein_coding
17	16255562	16256112	genic|17:16255562-16256112	ENSG00000265401	16285983	0.043187	RP11-138I1.4	antisense
17	16267014	16267564	intergenic|17:16267014-16267564	ENSG00000166582	16256970	0.022554	CENPV	protein_coding
17	16289864	16290414	intergenic|17:16289864-16290414	ENSG00000170315	16284112	0.027625	UBB	protein_coding
17	16289864	16290414	intergenic|17:16289864-16290414	ENSG00000265401	16285983	0.032345	RP11-138I1.4	antisense
17	16347090	16348176	genic|17:16347090-16348176	ENSG00000175061	16342136	0.04075	FAM211A-AS1	processed_transcript
17	16386109	16386915	genic|17:16386109-16386915	ENSG00000181350	16395467	0.026141	FAM211A	protein_coding
17	16389559	16390109	genic|17:16389559-16390109	ENSG00000181350	16395467	0.058592	FAM211A	protein_coding
17	16438825	16439375	intergenic|17:16438825-16439375	ENSG00000175061	16342136	0.022143	FAM211A-AS1	processed_transcript
17	16438825	16439375	intergenic|17:16438825-16439375	ENSG00000181350	16395467	0.068792	FAM211A	protein_coding
17	16438825	16439375	intergenic|17:16438825-16439375	ENSG00000141040	16472520	0.074178	ZNF287	protein_coding
17	16438825	16439375	intergenic|17:16438825-16439375	ENSG00000197566	16557170	0.025258	ZNF624	protein_coding
17	16492454	16493004	intergenic|17:16492454-16493004	ENSG00000141040	16472520	0.043783999999999997	ZNF287	protein_coding
17	16946755	16947305	genic|17:16946755-16947305	ENSG00000133030	16945859	0.066482	MPRIP	protein_coding
17	16948114	16948664	genic|17:16948114-16948664	ENSG00000133030	16945859	0.036931	MPRIP	protein_coding
17	17279748	17280298	intergenic|17:17279748-17280298	ENSG00000215030	17287326	0.024863	RPL13P12	pseudogene
17	17280523	17281481	intergenic|17:17280523-17281481	ENSG00000215030	17287326	0.035039	RPL13P12	pseudogene
17	17283377	17283927	intergenic|17:17283377-17283927	ENSG00000215030	17287326	0.095714	RPL13P12	pseudogene
17	17288697	17289247	intergenic|17:17288697-17289247	ENSG00000215030	17287326	0.136366	RPL13P12	pseudogene
17	17291215	17291765	intergenic|17:17291215-17291765	ENSG00000215030	17287326	0.042824	RPL13P12	pseudogene
17	17375575	17376125	intergenic|17:17375575-17376125	ENSG00000141026	17380300	0.055919	MED9	protein_coding
17	17386436	17386986	genic|17:17386436-17386986	ENSG00000141026	17380300	0.034187	MED9	protein_coding
17	17396723	17397273	intergenic|17:17396723-17397273	ENSG00000108551	17399709	0.0302	RASD1	protein_coding
17	17566532	17567082	intergenic|17:17566532-17567082	ENSG00000108557	17584787	0.025543	RAI1	protein_coding
17	17572638	17573188	intergenic|17:17572638-17573188	ENSG00000108557	17584787	0.031424	RAI1	protein_coding
17	17589029	17589579	genic|17:17589029-17589579	ENSG00000108557	17584787	0.046236	RAI1	protein_coding
17	17597484	17598034	genic|17:17597484-17598034	ENSG00000108557	17584787	0.072559	RAI1	protein_coding
17	17603539	17604089	genic|17:17603539-17604089	ENSG00000108557	17584787	0.027889	RAI1	protein_coding
17	17628134	17628684	genic|17:17628134-17628684	ENSG00000108557	17584787	0.025785	RAI1	protein_coding
17	17644622	17645172	genic|17:17644622-17645172	ENSG00000108557	17584787	0.023115	RAI1	protein_coding
17	17726849	17727399	genic|17:17726849-17727399	ENSG00000072310	17740325	0.043489	SREBF1	protein_coding
17	17743263	17743813	intergenic|17:17743263-17743813	ENSG00000072310	17740325	0.02818	SREBF1	protein_coding
17	17936687	17937237	genic|17:17936687-17937237	ENSG00000171953	17942523	0.023632	ATPAF2	protein_coding
17	17936687	17937237	genic|17:17936687-17937237	ENSG00000141034	17942606	0.02334	GID4	protein_coding
17	18120656	18121206	intergenic|17:18120656-18121206	ENSG00000131899	18128901	0.025329	LLGL1	protein_coding
17	18134432	18134982	genic|17:18134432-18134982	ENSG00000131899	18128901	0.076033	LLGL1	protein_coding
17	18223057	18223607	genic|17:18223057-18223607	ENSG00000267350	18227536	0.025278	RP1-178F10.3	lincRNA
17	18472784	18473334	genic|17:18472784-18473334	ENSG00000273018	18455019	0.097488	CTD-2303H24.2	processed_transcript
17	18677133	18677683	genic|17:18677133-18677683	ENSG00000171928	18684308	0.032107	TVP23B	protein_coding
17	18759302	18759852	genic|17:18759302-18759852	ENSG00000171928	18684308	0.024611	TVP23B	protein_coding
17	18759302	18759852	genic|17:18759302-18759852	ENSG00000141127	18743398	0.123784	PRPSAP2	protein_coding
17	18761064	18761669	genic|17:18761064-18761669	ENSG00000171928	18684308	0.031495	TVP23B	protein_coding
17	18761064	18761669	genic|17:18761064-18761669	ENSG00000141127	18743398	0.147577	PRPSAP2	protein_coding
17	19091150	19091700	intergenic|17:19091150-19091700	ENSG00000072134	19118928	0.069717	EPN2	protein_coding
17	19140440	19141045	genic|17:19140440-19141045	ENSG00000072134	19118928	0.108353	EPN2	protein_coding
17	19220528	19221078	genic|17:19220528-19221078	ENSG00000265263	19239440	0.04949	RP11-135L13.4	antisense
17	19233537	19234087	genic|17:19233537-19234087	ENSG00000265263	19239440	0.027606	RP11-135L13.4	antisense
17	19235887	19236437	genic|17:19235887-19236437	ENSG00000265263	19239440	0.025325	RP11-135L13.4	antisense
17	19237177	19237727	genic|17:19237177-19237727	ENSG00000265263	19239440	0.02503	RP11-135L13.4	antisense
17	19241270	19241820	genic|17:19241270-19241820	ENSG00000265263	19239440	0.034136	RP11-135L13.4	antisense
17	19245139	19245689	genic|17:19245139-19245689	ENSG00000265263	19239440	0.03561	RP11-135L13.4	antisense
17	19246201	19246751	genic|17:19246201-19246751	ENSG00000265263	19239440	0.025006	RP11-135L13.4	antisense
17	19247349	19247899	genic|17:19247349-19247899	ENSG00000265263	19239440	0.024369	RP11-135L13.4	antisense
17	19249441	19249991	genic|17:19249441-19249991	ENSG00000265263	19239440	0.024376	RP11-135L13.4	antisense
17	19265776	19266550	genic|17:19265776-19266550	ENSG00000072134	19118928	0.026613	EPN2	protein_coding
17	19265776	19266550	genic|17:19265776-19266550	ENSG00000265263	19239440	0.083143	RP11-135L13.4	antisense
17	19265776	19266550	genic|17:19265776-19266550	ENSG00000166484	19281034	0.09233	MAPK7	protein_coding
17	19265776	19266550	genic|17:19265776-19266550	ENSG00000108641	19281495	0.08991	B9D1	protein_coding
17	19265776	19266550	genic|17:19265776-19266550	ENSG00000166482	19290553	0.074707	MFAP4	protein_coding
17	19265776	19266550	genic|17:19265776-19266550	ENSG00000128482	19314438	0.054157	RNF112	protein_coding
17	19265776	19266550	genic|17:19265776-19266550	ENSG00000189343	19350169	0.039638	RPS2P46	pseudogene
17	19287938	19288488	genic|17:19287938-19288488	ENSG00000166482	19290553	0.024515	MFAP4	protein_coding
17	19315061	19315611	genic|17:19315061-19315611	ENSG00000128482	19314438	0.036011	RNF112	protein_coding
17	19318314	19318864	genic|17:19318314-19318864	ENSG00000128482	19314438	0.024181	RNF112	protein_coding
17	19335023	19335573	intergenic|17:19335023-19335573	ENSG00000189343	19350169	0.028507	RPS2P46	pseudogene
17	19411039	19411589	genic|17:19411039-19411589	ENSG00000128482	19314438	0.025381	RNF112	protein_coding
17	19411039	19411589	genic|17:19411039-19411589	ENSG00000189343	19350169	0.044891	RPS2P46	pseudogene
17	19806599	19807149	intergenic|17:19806599-19807149	ENSG00000270091	19800600	0.023817	RP11-78O7.2	lincRNA
17	19861246	19861796	genic|17:19861246-19861796	ENSG00000270091	19800600	0.025376	RP11-78O7.2	lincRNA
17	19861246	19861796	genic|17:19861246-19861796	ENSG00000108599	19881656	0.041143	AKAP10	protein_coding
17	19861246	19861796	genic|17:19861246-19861796	ENSG00000128487	19912657	0.02319	SPECC1	protein_coding
17	19896007	19896557	intergenic|17:19896007-19896557	ENSG00000108599	19881656	0.039207	AKAP10	protein_coding
17	19896007	19896557	intergenic|17:19896007-19896557	ENSG00000128487	19912657	0.045064	SPECC1	protein_coding
17	20058972	20059522	genic|17:20058972-20059522	ENSG00000270091	19800600	0.026532	RP11-78O7.2	lincRNA
17	20058972	20059522	genic|17:20058972-20059522	ENSG00000108599	19881656	0.022772	AKAP10	protein_coding
17	20058972	20059522	genic|17:20058972-20059522	ENSG00000128487	19912657	0.034122	SPECC1	protein_coding
17	20058972	20059522	genic|17:20058972-20059522	ENSG00000154898	20224477	0.047939	CCDC144CP	pseudogene
17	20058972	20059522	genic|17:20058972-20059522	ENSG00000189423	20318860	0.033532	USP32P3	pseudogene
17	20255787	20256337	genic|17:20255787-20256337	ENSG00000154898	20224477	0.022491	CCDC144CP	pseudogene
17	20493368	20493918	genic|17:20493368-20493918	ENSG00000188013	20492371	0.029022	MEIS3P2	pseudogene
17	20769991	20770541	genic|17:20769991-20770541	ENSG00000233098	20771746	0.030604	RP11-344E13.3	antisense
17	20776589	20777139	genic|17:20776589-20777139	ENSG00000233098	20771746	0.022958	RP11-344E13.3	antisense
17	20811727	20812277	genic|17:20811727-20812277	ENSG00000233098	20771746	0.026308	RP11-344E13.3	antisense
17	20811727	20812277	genic|17:20811727-20812277	ENSG00000205212	20799453	0.078861	CCDC144NL	protein_coding
17	20811727	20812277	genic|17:20811727-20812277	ENSG00000264660	20841851	0.034736	RP11-381P6.1	antisense
17	20830779	20831329	genic|17:20830779-20831329	ENSG00000264660	20841851	0.026554	RP11-381P6.1	antisense
17	20835191	20835741	genic|17:20835191-20835741	ENSG00000264660	20841851	0.02307	RP11-381P6.1	antisense
17	20847371	20847921	genic|17:20847371-20847921	ENSG00000264660	20841851	0.039477	RP11-381P6.1	antisense
17	20896089	20896639	genic|17:20896089-20896639	ENSG00000264660	20841851	0.024865	RP11-381P6.1	antisense
17	21002451	21003001	intergenic|17:21002451-21003001	ENSG00000109016	21026677	0.056466	DHRS7B	protein_coding
17	21029953	21030526	genic|17:21029953-21030526	ENSG00000109016	21026677	0.286858	DHRS7B	protein_coding
17	21153213	21153763	genic|17:21153213-21153763	ENSG00000154035	21156722	0.025462	C17orf103	protein_coding
17	21178922	21179472	intergenic|17:21178922-21179472	ENSG00000154035	21156722	0.03602	C17orf103	protein_coding
17	21178922	21179472	intergenic|17:21178922-21179472	ENSG00000034152	21187984	0.065227	MAP2K3	protein_coding
17	21183197	21183747	intergenic|17:21183197-21183747	ENSG00000034152	21187984	0.029582	MAP2K3	protein_coding
17	21189520	21190070	genic|17:21189520-21190070	ENSG00000034152	21187984	0.045049	MAP2K3	protein_coding
17	21195228	21195778	genic|17:21195228-21195778	ENSG00000034152	21187984	0.033725	MAP2K3	protein_coding
17	21454475	21455192	genic|17:21454475-21455192	ENSG00000212719	21477722	0.136341	C17orf51	protein_coding
17	21454475	21455192	genic|17:21454475-21455192	ENSG00000272780	21477781	0.13609	RP11-822E23.8	processed_transcript
17	21454475	21455192	genic|17:21454475-21455192	ENSG00000263563	21729601	0.023293	UBBP4	protein_coding
17	21766615	21767165	genic|17:21766615-21767165	ENSG00000263563	21729601	0.023154	UBBP4	protein_coding
17	21768986	21769536	genic|17:21768986-21769536	ENSG00000263563	21729601	0.047146	UBBP4	protein_coding
17	21837311	21837861	intergenic|17:21837311-21837861	ENSG00000263563	21729601	0.025553	UBBP4	protein_coding
17	25672393	25672943	genic|17:25672393-25672943	ENSG00000265683	25679610	0.028959	RP11-173M1.5	pseudogene
17	25675968	25676518	intergenic|17:25675968-25676518	ENSG00000265683	25679610	0.06003	RP11-173M1.5	pseudogene
17	25680640	25681190	intergenic|17:25680640-25681190	ENSG00000109046	25621102	0.024558	WSB1	protein_coding
17	25680640	25681190	intergenic|17:25680640-25681190	ENSG00000264469	25641669	0.045392	RP11-173M1.8	lincRNA
17	25680640	25681190	intergenic|17:25680640-25681190	ENSG00000265683	25679610	0.226013	RP11-173M1.5	pseudogene
17	25785110	25785660	genic|17:25785110-25785660	ENSG00000141068	25783670	0.048781	KSR1	protein_coding
17	26120487	26121037	genic|17:26120487-26121037	ENSG00000007171	26127525	0.065994	NOS2	protein_coding
17	26131042	26131592	genic|17:26131042-26131592	ENSG00000007171	26127525	0.026331	NOS2	protein_coding
17	26132416	26132966	genic|17:26132416-26132966	ENSG00000007171	26127525	0.092245	NOS2	protein_coding
17	26206926	26207476	genic|17:26206926-26207476	ENSG00000232859	26221778	0.024989	LYRM9	protein_coding
17	26215954	26216504	genic|17:26215954-26216504	ENSG00000232859	26221778	0.036794	LYRM9	protein_coding
17	26222417	26222967	intergenic|17:26222417-26222967	ENSG00000232859	26221778	0.034364	LYRM9	protein_coding
17	26652211	26652761	genic|17:26652211-26652761	ENSG00000109084	26646121	0.052719	TMEM97	protein_coding
17	26652211	26652761	genic|17:26652211-26652761	ENSG00000109083	26662515	0.030306	IFT20	protein_coding
17	26652211	26652761	genic|17:26652211-26652761	ENSG00000109079	26662628	0.030014	TNFAIP1	protein_coding
17	26698323	26698932	genic|17:26698323-26698932	ENSG00000109084	26646121	0.03723	TMEM97	protein_coding
17	26698323	26698932	genic|17:26698323-26698932	ENSG00000109083	26662515	0.044018	IFT20	protein_coding
17	26698323	26698932	genic|17:26698323-26698932	ENSG00000109079	26662628	0.044141	TNFAIP1	protein_coding
17	26698323	26698932	genic|17:26698323-26698932	ENSG00000004142	26684545	0.106204	POLDIP2	protein_coding
17	26698323	26698932	genic|17:26698323-26698932	ENSG00000244045	26684604	0.106598	TMEM199	protein_coding
17	26698323	26698932	genic|17:26698323-26698932	ENSG00000258924	26684670	0.107041	CTB-96E2.3	processed_transcript
17	26698323	26698932	genic|17:26698323-26698932	ENSG00000004139	26691378	0.19271	SARM1	protein_coding
17	26698323	26698932	genic|17:26698323-26698932	ENSG00000264098	26729128	0.079943	CTD-2350C19.1	antisense
17	26698323	26698932	genic|17:26698323-26698932	ENSG00000076351	26734215	0.072959	SLC46A1	protein_coding
17	26698323	26698932	genic|17:26698323-26698932	ENSG00000183405	26794814	0.041301	RPS7P1	pseudogene
17	26725423	26725973	genic|17:26725423-26725973	ENSG00000264098	26729128	0.022888	CTD-2350C19.1	antisense
17	26732852	26733477	genic|17:26732852-26733477	ENSG00000264098	26729128	0.086098	CTD-2350C19.1	antisense
17	26732852	26733477	genic|17:26732852-26733477	ENSG00000076351	26734215	0.089861	SLC46A1	protein_coding
17	26875088	26875638	genic|17:26875088-26875638	ENSG00000109103	26879686	0.025824	UNC119	protein_coding
17	26970954	26971504	genic|17:26970954-26971504	ENSG00000007202	26972472	0.039654	KIAA0100	protein_coding
17	26994909	26995459	genic|17:26994909-26995459	ENSG00000109111	26989109	0.022645	SUPT6H	protein_coding
17	26994909	26995459	genic|17:26994909-26995459	ENSG00000132581	26989207	0.022967	SDF2	protein_coding
17	27047032	27047531	genic|17:27047032-27047531	ENSG00000167525	27038872	0.048858	PROCA1	protein_coding
17	27047032	27047531	genic|17:27047032-27047531	ENSG00000109113	27045447	0.06822	RAB34	protein_coding
17	27047032	27047531	genic|17:27047032-27047531	ENSG00000198242	27046411	0.068135	RPL23A	protein_coding
17	27047032	27047531	genic|17:27047032-27047531	ENSG00000264577	27049895	0.065593	AC010761.8	antisense
17	27047032	27047531	genic|17:27047032-27047531	ENSG00000160602	27052915	0.06409	NEK8	protein_coding
17	27047032	27047531	genic|17:27047032-27047531	ENSG00000160606	27054953	0.051932	TLCD1	protein_coding
17	27053703	27054253	genic|17:27053703-27054253	ENSG00000167525	27038872	0.039202	PROCA1	protein_coding
17	27053703	27054253	genic|17:27053703-27054253	ENSG00000109113	27045447	0.057245	RAB34	protein_coding
17	27053703	27054253	genic|17:27053703-27054253	ENSG00000198242	27046411	0.06346	RPL23A	protein_coding
17	27053703	27054253	genic|17:27053703-27054253	ENSG00000264577	27049895	0.087603	AC010761.8	antisense
17	27053703	27054253	genic|17:27053703-27054253	ENSG00000160602	27052915	0.094955	NEK8	protein_coding
17	27053703	27054253	genic|17:27053703-27054253	ENSG00000160606	27054953	0.100649	TLCD1	protein_coding
17	27053703	27054253	genic|17:27053703-27054253	ENSG00000076604	27071002	0.037301	TRAF4	protein_coding
17	27055548	27056267	genic|17:27055548-27056267	ENSG00000167525	27038872	0.029155	PROCA1	protein_coding
17	27055548	27056267	genic|17:27055548-27056267	ENSG00000109113	27045447	0.039585	RAB34	protein_coding
17	27055548	27056267	genic|17:27055548-27056267	ENSG00000198242	27046411	0.043005	RPL23A	protein_coding
17	27055548	27056267	genic|17:27055548-27056267	ENSG00000264577	27049895	0.061614	AC010761.8	antisense
17	27055548	27056267	genic|17:27055548-27056267	ENSG00000160602	27052915	0.078405	NEK8	protein_coding
17	27055548	27056267	genic|17:27055548-27056267	ENSG00000160606	27054953	0.083106	TLCD1	protein_coding
17	27055548	27056267	genic|17:27055548-27056267	ENSG00000076604	27071002	0.034198	TRAF4	protein_coding
17	27072095	27072645	genic|17:27072095-27072645	ENSG00000258472	26941215	0.022128	RP11-192H23.4	protein_coding
17	27072095	27072645	genic|17:27072095-27072645	ENSG00000167524	26941218	0.022129	SGK494	protein_coding
17	27072095	27072645	genic|17:27072095-27072645	ENSG00000109111	26989109	0.024678	SUPT6H	protein_coding
17	27072095	27072645	genic|17:27072095-27072645	ENSG00000132581	26989207	0.024703	SDF2	protein_coding
17	27072095	27072645	genic|17:27072095-27072645	ENSG00000167525	27038872	0.030682	PROCA1	protein_coding
17	27072095	27072645	genic|17:27072095-27072645	ENSG00000109113	27045447	0.032961	RAB34	protein_coding
17	27072095	27072645	genic|17:27072095-27072645	ENSG00000198242	27046411	0.033981	RPL23A	protein_coding
17	27072095	27072645	genic|17:27072095-27072645	ENSG00000264577	27049895	0.037083	AC010761.8	antisense
17	27072095	27072645	genic|17:27072095-27072645	ENSG00000160602	27052915	0.045571	NEK8	protein_coding
17	27072095	27072645	genic|17:27072095-27072645	ENSG00000160606	27054953	0.053185	TLCD1	protein_coding
17	27072095	27072645	genic|17:27072095-27072645	ENSG00000076604	27071002	0.169459	TRAF4	protein_coding
17	27076997	27077547	genic|17:27076997-27077547	ENSG00000076604	27071002	0.035132	TRAF4	protein_coding
17	27139325	27139875	genic|17:27139325-27139875	ENSG00000132591	27181956	0.053248	ERAL1	protein_coding
17	27139325	27139875	genic|17:27139325-27139875	ENSG00000173065	27182250	0.053029	FAM222B	protein_coding
17	27139325	27139875	genic|17:27139325-27139875	ENSG00000132589	27224697	0.024147	FLOT2	protein_coding
17	27139325	27139875	genic|17:27139325-27139875	ENSG00000167536	27230089	0.023066	DHRS13	protein_coding
17	27169549	27170099	genic|17:27169549-27170099	ENSG00000132591	27181956	0.09098	ERAL1	protein_coding
17	27169549	27170099	genic|17:27169549-27170099	ENSG00000173065	27182250	0.089275	FAM222B	protein_coding
17	27365393	27365943	genic|17:27365393-27365943	ENSG00000063015	27333458	0.039072	SEZ6	protein_coding
17	27365393	27365943	genic|17:27365393-27365943	ENSG00000221995	27418537	0.023373	TIAF1	protein_coding
17	27375400	27375950	genic|17:27375400-27375950	ENSG00000063015	27333458	0.042505	SEZ6	protein_coding
17	27375400	27375950	genic|17:27375400-27375950	ENSG00000221995	27418537	0.038618	TIAF1	protein_coding
17	27416516	27417066	genic|17:27416516-27417066	ENSG00000221995	27418537	0.027732	TIAF1	protein_coding
17	27419542	27420092	genic|17:27419542-27420092	ENSG00000221995	27418537	0.022792	TIAF1	protein_coding
17	27475733	27476283	genic|17:27475733-27476283	ENSG00000196535	27507430	0.027464	MYO18A	protein_coding
17	27503392	27503942	genic|17:27503392-27503942	ENSG00000196535	27507430	0.065515	MYO18A	protein_coding
17	27567464	27568014	intergenic|17:27567464-27568014	ENSG00000108255	27573881	0.059161	CRYBA1	protein_coding
17	27568227	27568777	intergenic|17:27568227-27568777	ENSG00000108255	27573881	0.202894	CRYBA1	protein_coding
17	27568227	27568777	intergenic|17:27568227-27568777	ENSG00000108256	27621136	0.025025	NUFIP2	protein_coding
17	27695963	27696513	genic|17:27695963-27696513	ENSG00000160551	27717482	0.022483	TAOK1	protein_coding
17	27895272	27895911	genic|17:27895272-27895911	ENSG00000167543	27893070	0.186944	TP53I13	protein_coding
17	27895272	27895911	genic|17:27895272-27895911	ENSG00000168792	27894155	0.183688	ABHD15	protein_coding
17	27895272	27895911	genic|17:27895272-27895911	ENSG00000264290	27896598	0.17909	RP11-68I3.4	sense_intronic
17	27895272	27895911	genic|17:27895272-27895911	ENSG00000198720	27916787	0.040733	ANKRD13B	protein_coding
17	27895272	27895911	genic|17:27895272-27895911	ENSG00000108262	27921072	0.034782	GIT1	protein_coding
17	27895272	27895911	genic|17:27895272-27895911	ENSG00000265625	27972865	0.026993	RP11-68I3.11	sense_intronic
17	27899300	27900240	genic|17:27899300-27900240	ENSG00000167543	27893070	0.056566	TP53I13	protein_coding
17	27899300	27900240	genic|17:27899300-27900240	ENSG00000168792	27894155	0.064814	ABHD15	protein_coding
17	27899300	27900240	genic|17:27899300-27900240	ENSG00000264290	27896598	0.069901	RP11-68I3.4	sense_intronic
17	27907270	27907820	genic|17:27907270-27907820	ENSG00000168792	27894155	0.022113	ABHD15	protein_coding
17	27907270	27907820	genic|17:27907270-27907820	ENSG00000264290	27896598	0.025688	RP11-68I3.4	sense_intronic
17	27907270	27907820	genic|17:27907270-27907820	ENSG00000198720	27916787	0.023782	ANKRD13B	protein_coding
17	27908382	27908932	genic|17:27908382-27908932	ENSG00000264290	27896598	0.023379	RP11-68I3.4	sense_intronic
17	27908382	27908932	genic|17:27908382-27908932	ENSG00000198720	27916787	0.026322	ANKRD13B	protein_coding
17	27918591	27919141	genic|17:27918591-27919141	ENSG00000167543	27893070	0.034388	TP53I13	protein_coding
17	27918591	27919141	genic|17:27918591-27919141	ENSG00000168792	27894155	0.035076	ABHD15	protein_coding
17	27918591	27919141	genic|17:27918591-27919141	ENSG00000264290	27896598	0.03744	RP11-68I3.4	sense_intronic
17	27918591	27919141	genic|17:27918591-27919141	ENSG00000198720	27916787	0.109697	ANKRD13B	protein_coding
17	27918591	27919141	genic|17:27918591-27919141	ENSG00000108262	27921072	0.109945	GIT1	protein_coding
17	27918591	27919141	genic|17:27918591-27919141	ENSG00000265625	27972865	0.028264	RP11-68I3.11	sense_intronic
17	27924675	27925225	genic|17:27924675-27925225	ENSG00000108262	27921072	0.030439	GIT1	protein_coding
17	27966424	27966974	genic|17:27966424-27966974	ENSG00000265625	27972865	0.049386	RP11-68I3.11	sense_intronic
17	28106184	28106734	genic|17:28106184-28106734	ENSG00000265713	28103719	0.04264	RP11-82O19.2	pseudogene
17	28258104	28258654	genic|17:28258104-28258654	ENSG00000141298	28257294	0.197625	SSH2	protein_coding
17	28431567	28432117	genic|17:28431567-28432117	ENSG00000126653	28442539	0.116617	NSRP1	protein_coding
17	28994759	28995309	genic|17:28994759-28995309	ENSG00000250462	28956698	0.029923	LRRC37BP1	pseudogene
17	29036881	29037431	genic|17:29036881-29037431	ENSG00000264538	29036317	0.125316	SUZ12P	pseudogene
17	29036881	29037431	genic|17:29036881-29037431	ENSG00000263603	29056487	0.041814	CTD-2349P21.5	lincRNA
17	29042043	29042593	genic|17:29042043-29042593	ENSG00000264538	29036317	0.023603	SUZ12P	pseudogene
17	29058252	29059153	genic|17:29058252-29059153	ENSG00000214719	28903482	0.031019	AC005562.1	processed_transcript
17	29058252	29059153	genic|17:29058252-29059153	ENSG00000248121	28927814	0.024245	SMURF2P1	pseudogene
17	29058252	29059153	genic|17:29058252-29059153	ENSG00000250462	28956698	0.045992	LRRC37BP1	pseudogene
17	29058252	29059153	genic|17:29058252-29059153	ENSG00000264538	29036317	0.095297	SUZ12P	pseudogene
17	29058252	29059153	genic|17:29058252-29059153	ENSG00000263603	29056487	0.379824	CTD-2349P21.5	lincRNA
17	29058252	29059153	genic|17:29058252-29059153	ENSG00000266490	29119390	0.074978	CTD-2349P21.9	lincRNA
17	29058252	29059153	genic|17:29058252-29059153	ENSG00000176390	29151794	0.034606	CRLF3	protein_coding
17	29058252	29059153	genic|17:29058252-29059153	ENSG00000176208	29158988	0.03353	ATAD5	protein_coding
17	29058252	29059153	genic|17:29058252-29059153	ENSG00000184060	29233362	0.024855	ADAP2	protein_coding
17	29058252	29059153	genic|17:29058252-29059153	ENSG00000172171	29233838	0.024795	TEFM	protein_coding
17	29428146	29428696	genic|17:29428146-29428696	ENSG00000196712	29421945	0.035989	NF1	protein_coding
17	29428146	29428696	genic|17:29428146-29428696	ENSG00000264107	29422468	0.038624	RP11-848P1.5	antisense
17	29716352	29716902	intergenic|17:29716352-29716902	ENSG00000131242	29718642	0.030895	RAB11FIP4	protein_coding
17	29721499	29722049	genic|17:29721499-29722049	ENSG00000131242	29718642	0.027188	RAB11FIP4	protein_coding
17	29725751	29726301	genic|17:29725751-29726301	ENSG00000131242	29718642	0.022929	RAB11FIP4	protein_coding
17	29741233	29741783	genic|17:29741233-29741783	ENSG00000131242	29718642	0.040722	RAB11FIP4	protein_coding
17	29743396	29743946	genic|17:29743396-29743946	ENSG00000131242	29718642	0.0812	RAB11FIP4	protein_coding
17	30169441	30169991	intergenic|17:30169441-30169991	ENSG00000172301	30186356	0.023665	COPRS	protein_coding
17	30367653	30368602	genic|17:30367653-30368602	ENSG00000266777	30366993	0.033796	SH3GL1P1	pseudogene
17	30410990	30412789	intergenic|17:30410990-30412789	ENSG00000266777	30366993	0.04726	SH3GL1P1	pseudogene
17	30454354	30454904	intergenic|17:30454354-30454904	ENSG00000126858	30469473	0.034829	RHOT1	protein_coding
17	30465796	30466346	intergenic|17:30465796-30466346	ENSG00000126858	30469473	0.02751	RHOT1	protein_coding
17	30475205	30475755	genic|17:30475205-30475755	ENSG00000126858	30469473	0.044675	RHOT1	protein_coding
17	30585327	30585877	intergenic|17:30585327-30585877	ENSG00000141314	30593195	0.031872	RHBDL3	protein_coding
17	30586508	30587058	intergenic|17:30586508-30587058	ENSG00000141314	30593195	0.043757	RHBDL3	protein_coding
17	30591273	30591823	intergenic|17:30591273-30591823	ENSG00000141314	30593195	0.02241	RHBDL3	protein_coding
17	30594509	30595059	genic|17:30594509-30595059	ENSG00000141314	30593195	0.023973	RHBDL3	protein_coding
17	30599408	30599958	genic|17:30599408-30599958	ENSG00000141314	30593195	0.033341	RHBDL3	protein_coding
17	30602044	30602594	genic|17:30602044-30602594	ENSG00000141314	30593195	0.049475	RHBDL3	protein_coding
17	30603248	30603798	genic|17:30603248-30603798	ENSG00000141314	30593195	0.079474	RHBDL3	protein_coding
17	30603248	30603798	genic|17:30603248-30603798	ENSG00000265794	30651450	0.02922	RP11-227G15.3	processed_transcript
17	30630122	30630672	genic|17:30630122-30630672	ENSG00000265794	30651450	0.024903	RP11-227G15.3	processed_transcript
17	30648338	30648888	genic|17:30648338-30648888	ENSG00000265794	30651450	0.028555	RP11-227G15.3	processed_transcript
17	30668925	30669475	genic|17:30668925-30669475	ENSG00000265794	30651450	0.069967	RP11-227G15.3	processed_transcript
17	30668925	30669475	genic|17:30668925-30669475	ENSG00000108666	30677042	0.128546	C17orf75	protein_coding
17	30668925	30669475	genic|17:30668925-30669475	ENSG00000010244	30677136	0.127427	ZNF207	protein_coding
17	30668925	30669475	genic|17:30668925-30669475	ENSG00000266385	30738236	0.031054	RP11-227G15.8	lincRNA
17	30810449	30810999	intergenic|17:30810449-30810999	ENSG00000108671	30771279	0.023528	PSMD11	protein_coding
17	30810449	30810999	intergenic|17:30810449-30810999	ENSG00000176749	30813637	0.122298	CDK5R1	protein_coding
17	30872971	30873521	genic|17:30872971-30873521	ENSG00000266385	30738236	0.027151	RP11-227G15.8	lincRNA
17	30872971	30873521	genic|17:30872971-30873521	ENSG00000108671	30771279	0.022951	PSMD11	protein_coding
17	30872971	30873521	genic|17:30872971-30873521	ENSG00000176749	30813637	0.03156	CDK5R1	protein_coding
17	31256142	31256692	genic|17:31256142-31256692	ENSG00000006042	31254928	0.097116	TMEM98	protein_coding
17	31263862	31264412	genic|17:31263862-31264412	ENSG00000006042	31254928	0.043395	TMEM98	protein_coding
17	32880753	32881789	intergenic|17:32880753-32881789	ENSG00000181291	32907768	0.040917	TMEM132E	protein_coding
17	32905001	32905551	genic|17:32905001-32905551	ENSG00000181291	32907768	0.050206	TMEM132E	protein_coding
17	32925311	32925861	genic|17:32925311-32925861	ENSG00000181291	32907768	0.02511	TMEM132E	protein_coding
17	32928347	32928897	genic|17:32928347-32928897	ENSG00000181291	32907768	0.038448	TMEM132E	protein_coding
17	33325162	33325712	genic|17:33325162-33325712	ENSG00000224113	33332107	0.051618	RP5-837J1.2	sense_overlapping
17	33328823	33329373	genic|17:33328823-33329373	ENSG00000224113	33332107	0.027862	RP5-837J1.2	sense_overlapping
17	33329658	33330208	genic|17:33329658-33330208	ENSG00000224113	33332107	0.030041000000000002	RP5-837J1.2	sense_overlapping
17	33390524	33391120	genic|17:33390524-33391120	ENSG00000092871	33416338	0.024663	RFFL	protein_coding
17	33408939	33409489	genic|17:33408939-33409489	ENSG00000092871	33416338	0.063934	RFFL	protein_coding
17	33446612	33447312	genic|17:33446612-33447312	ENSG00000092871	33416338	0.064984	RFFL	protein_coding
17	33446612	33447312	genic|17:33446612-33447312	ENSG00000185379	33448541	0.303939	RAD51D	protein_coding
17	33446612	33447312	genic|17:33446612-33447312	ENSG00000073536	33469334	0.089645	NLE1	protein_coding
17	33446612	33447312	genic|17:33446612-33447312	ENSG00000266947	33569982	0.029124	RP11-799D4.4	antisense
17	33446612	33447312	genic|17:33446612-33447312	ENSG00000166750	33570055	0.02911	SLFN5	protein_coding
17	33913668	33914679	genic|17:33913668-33914679	ENSG00000154760	33775856	0.035176	SLFN13	protein_coding
17	33913668	33914679	genic|17:33913668-33914679	ENSG00000267321	33895139	0.108095	RP11-1094M14.11	lincRNA
17	33913668	33914679	genic|17:33913668-33914679	ENSG00000006125	33905065	0.188718	AP2B1	protein_coding
17	33913668	33914679	genic|17:33913668-33914679	ENSG00000108733	33905882	0.203439	PEX12	protein_coding
17	34042368	34042918	genic|17:34042368-34042918	ENSG00000141150	34058668	0.02669	RASL10B	protein_coding
17	34091039	34091589	genic|17:34091039-34091589	ENSG00000141150	34058668	0.090759	RASL10B	protein_coding
17	34091039	34091589	genic|17:34091039-34091589	ENSG00000172660	34136459	0.040031	TAF15	protein_coding
17	34091039	34091589	genic|17:34091039-34091589	ENSG00000266999	34238027	0.037354	AC015849.16	lincRNA
17	34091039	34091589	genic|17:34091039-34091589	ENSG00000187456	34257777	0.031235	RDM1	protein_coding
17	34819658	34820208	intergenic|17:34819658-34820208	ENSG00000242384	34808061	0.026353	TBC1D3H	protein_coding
17	34819658	34820208	intergenic|17:34819658-34820208	ENSG00000161583	34808104	0.026426	TBC1D3G	protein_coding
17	34838755	34839305	intergenic|17:34838755-34839305	ENSG00000108278	34842473	0.061098	ZNHIT3	protein_coding
17	34851820	34852370	genic|17:34851820-34852370	ENSG00000242384	34808061	0.026314	TBC1D3H	protein_coding
17	34851820	34852370	genic|17:34851820-34852370	ENSG00000161583	34808104	0.026327	TBC1D3G	protein_coding
17	34851820	34852370	genic|17:34851820-34852370	ENSG00000108278	34842473	0.060029	ZNHIT3	protein_coding
17	34958727	34959277	genic|17:34958727-34959277	ENSG00000129282	34958001	0.040194	MRM1	protein_coding
17	34959284	34959834	genic|17:34959284-34959834	ENSG00000129282	34958001	0.026247	MRM1	protein_coding
17	35291842	35292392	genic|17:35291842-35292392	ENSG00000255509	35293960	0.054191	RP11-445F12.1	antisense
17	35291842	35292392	genic|17:35291842-35292392	ENSG00000132130	35294084	0.054097	LHX1	protein_coding
17	35716006	35716556	genic|17:35716006-35716556	ENSG00000132142	35766909	0.066176	ACACA	protein_coding
17	35716006	35716556	genic|17:35716006-35716556	ENSG00000108264	35766965	0.066116	TADA2A	protein_coding
17	35716006	35716556	genic|17:35716006-35716556	ENSG00000161326	35849937	0.026642	DUSP14	protein_coding
17	35851154	35851704	genic|17:35851154-35851704	ENSG00000161326	35849937	0.071575	DUSP14	protein_coding
17	35876039	35876589	genic|17:35876039-35876589	ENSG00000161326	35849937	0.024029	DUSP14	protein_coding
17	36297609	36298159	intergenic|17:36297609-36298159	ENSG00000185128	36283971	0.031806	TBC1D3F	protein_coding
17	36348878	36349428	genic|17:36348878-36349428	ENSG00000197681	36358166	0.043375	TBC1D3	protein_coding
17	36350361	36351437	genic|17:36350361-36351437	ENSG00000197681	36358166	0.035987	TBC1D3	protein_coding
17	36359045	36359595	genic|17:36359045-36359595	ENSG00000197681	36358166	0.032302	TBC1D3	protein_coding
17	36360566	36361116	genic|17:36360566-36361116	ENSG00000197681	36358166	0.023093	TBC1D3	protein_coding
17	36403340	36404741	genic|17:36403340-36404741	ENSG00000174093	36421858	0.030018	RP11-1407O15.2	protein_coding
17	36412928	36413673	genic|17:36412928-36413673	ENSG00000185128	36283971	0.02297	TBC1D3F	protein_coding
17	36412928	36413673	genic|17:36412928-36413673	ENSG00000197681	36358166	0.037081	TBC1D3	protein_coding
17	36412928	36413673	genic|17:36412928-36413673	ENSG00000174093	36421858	0.16787	RP11-1407O15.2	protein_coding
17	36412928	36413673	genic|17:36412928-36413673	ENSG00000174100	36452989	0.040273	MRPL45	protein_coding
17	36504918	36505468	intergenic|17:36504918-36505468	ENSG00000174111	36508111	0.037853	SOCS7	protein_coding
17	36570925	36571475	intergenic|17:36570925-36571475	ENSG00000225485	36584662	0.082483	ARHGAP23	protein_coding
17	36573633	36574183	intergenic|17:36573633-36574183	ENSG00000225485	36584662	0.023699	ARHGAP23	protein_coding
17	36575254	36576353	intergenic|17:36575254-36576353	ENSG00000225485	36584662	0.088316	ARHGAP23	protein_coding
17	36577672	36578222	intergenic|17:36577672-36578222	ENSG00000225485	36584662	0.031169	ARHGAP23	protein_coding
17	36590646	36591737	genic|17:36590646-36591737	ENSG00000225485	36584662	0.023748	ARHGAP23	protein_coding
17	36754732	36755282	genic|17:36754732-36755282	ENSG00000017373	36762183	0.022299	SRCIN1	protein_coding
17	36761084	36761634	genic|17:36761084-36761634	ENSG00000017373	36762183	0.055922	SRCIN1	protein_coding
17	36765591	36766141	intergenic|17:36765591-36766141	ENSG00000017373	36762183	0.034548	SRCIN1	protein_coding
17	36833231	36833781	intergenic|17:36833231-36833781	ENSG00000179294	36831187	0.029966	C17orf96	protein_coding
17	36887110	36887609	genic|17:36887110-36887609	ENSG00000230055	36886488	0.027266	CISD3	protein_coding
17	36891328	36891878	genic|17:36891328-36891878	ENSG00000230055	36886488	0.028691	CISD3	protein_coding
17	36902614	36903164	genic|17:36902614-36903164	ENSG00000227450	36905613	0.038094	CTB-58E17.5	protein_coding
17	36902614	36903164	genic|17:36902614-36903164	ENSG00000056661	36906070	0.038144	PCGF2	protein_coding
17	36902614	36903164	genic|17:36902614-36903164	ENSG00000108294	36908989	0.03251	PSMB3	protein_coding
17	36903581	36904131	genic|17:36903581-36904131	ENSG00000108292	36861795	0.023543	MLLT6	protein_coding
17	36903581	36904131	genic|17:36903581-36904131	ENSG00000230055	36886488	0.046381	CISD3	protein_coding
17	36903581	36904131	genic|17:36903581-36904131	ENSG00000227450	36905613	0.097138	CTB-58E17.5	protein_coding
17	36903581	36904131	genic|17:36903581-36904131	ENSG00000056661	36906070	0.097265	PCGF2	protein_coding
17	36903581	36904131	genic|17:36903581-36904131	ENSG00000108294	36908989	0.096328	PSMB3	protein_coding
17	36904308	36905005	genic|17:36904308-36905005	ENSG00000179294	36831187	0.026858	C17orf96	protein_coding
17	36904308	36905005	genic|17:36904308-36905005	ENSG00000108292	36861795	0.033304	MLLT6	protein_coding
17	36904308	36905005	genic|17:36904308-36905005	ENSG00000230055	36886488	0.064133	CISD3	protein_coding
17	36904308	36905005	genic|17:36904308-36905005	ENSG00000227450	36905613	0.139689	CTB-58E17.5	protein_coding
17	36904308	36905005	genic|17:36904308-36905005	ENSG00000056661	36906070	0.139872	PCGF2	protein_coding
17	36904308	36905005	genic|17:36904308-36905005	ENSG00000108294	36908989	0.141723	PSMB3	protein_coding
17	36904308	36905005	genic|17:36904308-36905005	ENSG00000141720	36956379	0.022565	PIP4K2B	protein_coding
17	37023709	37024259	intergenic|17:37023709-37024259	ENSG00000002834	37026112	0.024209	LASP1	protein_coding
17	37042205	37042755	genic|17:37042205-37042755	ENSG00000125691	37010096	0.023113	RPL23	protein_coding
17	37042205	37042755	genic|17:37042205-37042755	ENSG00000002834	37026112	0.036422	LASP1	protein_coding
17	37350705	37351255	genic|17:37350705-37351255	ENSG00000067191	37353956	0.052048	CACNB1	protein_coding
17	37350705	37351255	genic|17:37350705-37351255	ENSG00000108298	37356536	0.047347	RPL19	protein_coding
17	37400891	37401441	genic|17:37400891-37401441	ENSG00000266753	37410550	0.032331	RP11-690G19.3	lincRNA
17	37618945	37619495	genic|17:37618945-37619495	ENSG00000125686	37607539	0.022012	MED1	protein_coding
17	37618945	37619495	genic|17:37618945-37619495	ENSG00000167258	37617764	0.044497	CDK12	protein_coding
17	37808995	37809545	genic|17:37808995-37809545	ENSG00000131748	37793318	0.031183	STARD3	protein_coding
17	37808995	37809545	genic|17:37808995-37809545	ENSG00000173991	37820440	0.045048	TCAP	protein_coding
17	37856083	37856681	genic|17:37856083-37856681	ENSG00000173991	37820440	0.024415	TCAP	protein_coding
17	37856083	37856681	genic|17:37856083-37856681	ENSG00000141736	37844167	0.054711	ERBB2	protein_coding
17	37856083	37856681	genic|17:37856083-37856681	ENSG00000161395	37853050	0.118414	PGAP3	protein_coding
17	37856083	37856681	genic|17:37856083-37856681	ENSG00000141741	37887040	0.030326	MIEN1	protein_coding
17	37857391	37857941	genic|17:37857391-37857941	ENSG00000161395	37853050	0.023436	PGAP3	protein_coding
17	37910305	37910855	intergenic|17:37910305-37910855	ENSG00000141741	37887040	0.035769	MIEN1	protein_coding
17	38210408	38211009	genic|17:38210408-38211009	ENSG00000126351	38214543	0.099662	THRA	protein_coding
17	38210408	38211009	genic|17:38210408-38211009	ENSG00000008838	38217468	0.076016	MED24	protein_coding
17	38218813	38219464	genic|17:38218813-38219464	ENSG00000126351	38214543	0.187152	THRA	protein_coding
17	38218813	38219464	genic|17:38218813-38219464	ENSG00000008838	38217468	0.185555	MED24	protein_coding
17	38218813	38219464	genic|17:38218813-38219464	ENSG00000126368	38256978	0.034289	NR1D1	protein_coding
17	38221161	38221711	genic|17:38221161-38221711	ENSG00000126351	38214543	0.035259	THRA	protein_coding
17	38221161	38221711	genic|17:38221161-38221711	ENSG00000008838	38217468	0.046221	MED24	protein_coding
17	38224887	38225437	genic|17:38224887-38225437	ENSG00000126351	38214543	0.031303	THRA	protein_coding
17	38224887	38225437	genic|17:38224887-38225437	ENSG00000008838	38217468	0.041076	MED24	protein_coding
17	38226744	38227294	genic|17:38226744-38227294	ENSG00000008838	38217468	0.023873	MED24	protein_coding
17	38247899	38248449	genic|17:38247899-38248449	ENSG00000126368	38256978	0.02704	NR1D1	protein_coding
17	38269308	38269858	intergenic|17:38269308-38269858	ENSG00000126368	38256978	0.031257	NR1D1	protein_coding
17	38269308	38269858	intergenic|17:38269308-38269858	ENSG00000188895	38278551	0.032496	MSL1	protein_coding
17	38324501	38325051	genic|17:38324501-38325051	ENSG00000108352	38333263	0.025393	RAPGEFL1	protein_coding
17	38462619	38463616	intergenic|17:38462619-38463616	ENSG00000270145	38459457	0.067134	CTD-2267D19.6	lincRNA
17	38462619	38463616	intergenic|17:38462619-38463616	ENSG00000131759	38465444	0.064496	RARA	protein_coding
17	38474161	38474711	genic|17:38474161-38474711	ENSG00000094804	38443885	0.029113	CDC6	protein_coding
17	38474161	38474711	genic|17:38474161-38474711	ENSG00000270145	38459457	0.052287	CTD-2267D19.6	lincRNA
17	38474161	38474711	genic|17:38474161-38474711	ENSG00000131759	38465444	0.078304	RARA	protein_coding
17	38497752	38498302	genic|17:38497752-38498302	ENSG00000094804	38443885	0.043043	CDC6	protein_coding
17	38497752	38498302	genic|17:38497752-38498302	ENSG00000270145	38459457	0.055855	CTD-2267D19.6	lincRNA
17	38497752	38498302	genic|17:38497752-38498302	ENSG00000131759	38465444	0.062143	RARA	protein_coding
17	38497752	38498302	genic|17:38497752-38498302	ENSG00000265666	38499388	0.216051	CTD-2267D19.2	antisense
17	38497752	38498302	genic|17:38497752-38498302	ENSG00000266208	38516907	0.09166	CTD-2267D19.3	protein_coding
17	38497752	38498302	genic|17:38497752-38498302	ENSG00000131747	38574202	0.035638	TOP2A	protein_coding
17	38497752	38498302	genic|17:38497752-38498302	ENSG00000141753	38599702	0.030527	IGFBP4	protein_coding
17	38498365	38498864	genic|17:38498365-38498864	ENSG00000270145	38459457	0.02293	CTD-2267D19.6	lincRNA
17	38498365	38498864	genic|17:38498365-38498864	ENSG00000131759	38465444	0.02545	RARA	protein_coding
17	38498365	38498864	genic|17:38498365-38498864	ENSG00000265666	38499388	0.089869	CTD-2267D19.2	antisense
17	38498365	38498864	genic|17:38498365-38498864	ENSG00000266208	38516907	0.03919	CTD-2267D19.3	protein_coding
17	38501207	38501757	genic|17:38501207-38501757	ENSG00000265666	38499388	0.066552	CTD-2267D19.2	antisense
17	38501207	38501757	genic|17:38501207-38501757	ENSG00000266208	38516907	0.033663	CTD-2267D19.3	protein_coding
17	38506595	38507145	genic|17:38506595-38507145	ENSG00000094804	38443885	0.0389	CDC6	protein_coding
17	38506595	38507145	genic|17:38506595-38507145	ENSG00000270145	38459457	0.048115	CTD-2267D19.6	lincRNA
17	38506595	38507145	genic|17:38506595-38507145	ENSG00000131759	38465444	0.051985	RARA	protein_coding
17	38506595	38507145	genic|17:38506595-38507145	ENSG00000265666	38499388	0.156855	CTD-2267D19.2	antisense
17	38506595	38507145	genic|17:38506595-38507145	ENSG00000266208	38516907	0.163719	CTD-2267D19.3	protein_coding
17	38506595	38507145	genic|17:38506595-38507145	ENSG00000131747	38574202	0.040902	TOP2A	protein_coding
17	38506595	38507145	genic|17:38506595-38507145	ENSG00000141753	38599702	0.034062	IGFBP4	protein_coding
17	38511133	38511683	genic|17:38511133-38511683	ENSG00000266208	38516907	0.045703	CTD-2267D19.3	protein_coding
17	38514664	38515214	intergenic|17:38514664-38515214	ENSG00000266208	38516907	0.031089	CTD-2267D19.3	protein_coding
17	38518791	38519341	genic|17:38518791-38519341	ENSG00000266208	38516907	0.048686	CTD-2267D19.3	protein_coding
17	38802977	38803527	genic|17:38802977-38803527	ENSG00000073584	38804760	0.042666	SMARCE1	protein_coding
17	39700613	39701163	intergenic|17:39700613-39701163	ENSG00000171345	39684560	0.023458	KRT19	protein_coding
17	39705086	39705636	intergenic|17:39705086-39705636	ENSG00000171345	39684560	0.032328	KRT19	protein_coding
17	39822028	39822578	genic|17:39822028-39822578	ENSG00000173812	39845137	0.037379	EIF1	protein_coding
17	39840146	39840696	genic|17:39840146-39840696	ENSG00000173812	39845137	0.063421	EIF1	protein_coding
17	39894173	39894723	genic|17:39894173-39894723	ENSG00000173805	39890896	0.053485	HAP1	protein_coding
17	40075022	40075667	genic|17:40075022-40075667	ENSG00000173805	39890896	0.022132	HAP1	protein_coding
17	40075022	40075667	genic|17:40075022-40075667	ENSG00000173801	39943183	0.023351	JUP	protein_coding
17	40075022	40075667	genic|17:40075022-40075667	ENSG00000141696	39968856	0.02389	LEPREL4	protein_coding
17	40075022	40075667	genic|17:40075022-40075667	ENSG00000141756	39968932	0.023897	FKBP10	protein_coding
17	40075022	40075667	genic|17:40075022-40075667	ENSG00000141698	39992523	0.039022	NT5C3B	protein_coding
17	40075022	40075667	genic|17:40075022-40075667	ENSG00000259623	40007699	0.050417	RP11-156E6.1	sense_overlapping
17	40075022	40075667	genic|17:40075022-40075667	ENSG00000178502	40021684	0.053904	KLHL11	protein_coding
17	40075022	40075667	genic|17:40075022-40075667	ENSG00000131473	40086795	0.189932	ACLY	protein_coding
17	40075022	40075667	genic|17:40075022-40075667	ENSG00000204815	40086888	0.188813	TTC25	processed_transcript
17	40075022	40075667	genic|17:40075022-40075667	ENSG00000173786	40118759	0.060026	CNP	protein_coding
17	40075022	40075667	genic|17:40075022-40075667	ENSG00000168256	40163400	0.026832	NKIRAS2	protein_coding
17	40075022	40075667	genic|17:40075022-40075667	ENSG00000270010	40190752	0.029152	CTD-2132N18.4	sense_intronic
17	40075022	40075667	genic|17:40075022-40075667	ENSG00000267221	40195135	0.028925	CTD-2132N18.2	sense_intronic
17	40075022	40075667	genic|17:40075022-40075667	ENSG00000187595	40217383	0.029212	ZNF385C	protein_coding
17	40114877	40115427	genic|17:40114877-40115427	ENSG00000173786	40118759	0.046894	CNP	protein_coding
17	40154884	40155434	genic|17:40154884-40155434	ENSG00000168256	40163400	0.058641	NKIRAS2	protein_coding
17	40154884	40155434	genic|17:40154884-40155434	ENSG00000168259	40173394	0.026378	DNAJC7	protein_coding
17	40154884	40155434	genic|17:40154884-40155434	ENSG00000270010	40190752	0.022576	CTD-2132N18.4	sense_intronic
17	40168919	40169797	genic|17:40168919-40169797	ENSG00000141698	39992523	0.024857	NT5C3B	protein_coding
17	40168919	40169797	genic|17:40168919-40169797	ENSG00000259623	40007699	0.029117	RP11-156E6.1	sense_overlapping
17	40168919	40169797	genic|17:40168919-40169797	ENSG00000178502	40021684	0.027534	KLHL11	protein_coding
17	40168919	40169797	genic|17:40168919-40169797	ENSG00000131473	40086795	0.04197	ACLY	protein_coding
17	40168919	40169797	genic|17:40168919-40169797	ENSG00000204815	40086888	0.042059	TTC25	processed_transcript
17	40168919	40169797	genic|17:40168919-40169797	ENSG00000173786	40118759	0.064746	CNP	protein_coding
17	40168919	40169797	genic|17:40168919-40169797	ENSG00000168256	40163400	0.344304	NKIRAS2	protein_coding
17	40168919	40169797	genic|17:40168919-40169797	ENSG00000168259	40173394	0.359966	DNAJC7	protein_coding
17	40168919	40169797	genic|17:40168919-40169797	ENSG00000270010	40190752	0.15566	CTD-2132N18.4	sense_intronic
17	40168919	40169797	genic|17:40168919-40169797	ENSG00000267221	40195135	0.135662	CTD-2132N18.2	sense_intronic
17	40168919	40169797	genic|17:40168919-40169797	ENSG00000187595	40217383	0.092471	ZNF385C	protein_coding
17	40168919	40169797	genic|17:40168919-40169797	ENSG00000108773	40273376	0.040441	KAT2A	protein_coding
17	40168919	40169797	genic|17:40168919-40169797	ENSG00000267261	40306934	0.027625	CTD-2132N18.3	protein_coding
17	40168919	40169797	genic|17:40168919-40169797	ENSG00000108774	40307035	0.027592	RAB5C	protein_coding
17	40168919	40169797	genic|17:40168919-40169797	ENSG00000167925	40346531	0.024308	GHDC	protein_coding
17	40171773	40172336	genic|17:40171773-40172336	ENSG00000173786	40118759	0.023111	CNP	protein_coding
17	40171773	40172336	genic|17:40171773-40172336	ENSG00000168256	40163400	0.09292	NKIRAS2	protein_coding
17	40171773	40172336	genic|17:40171773-40172336	ENSG00000168259	40173394	0.134423	DNAJC7	protein_coding
17	40171773	40172336	genic|17:40171773-40172336	ENSG00000270010	40190752	0.065356	CTD-2132N18.4	sense_intronic
17	40171773	40172336	genic|17:40171773-40172336	ENSG00000267221	40195135	0.055772	CTD-2132N18.2	sense_intronic
17	40171773	40172336	genic|17:40171773-40172336	ENSG00000187595	40217383	0.036312	ZNF385C	protein_coding
17	40176844	40177394	genic|17:40176844-40177394	ENSG00000168259	40173394	0.029243	DNAJC7	protein_coding
17	40179967	40180956	genic|17:40179967-40180956	ENSG00000270010	40190752	0.022385	CTD-2132N18.4	sense_intronic
17	40202334	40202884	genic|17:40202334-40202884	ENSG00000270010	40190752	0.044921	CTD-2132N18.4	sense_intronic
17	40202334	40202884	genic|17:40202334-40202884	ENSG00000267221	40195135	0.068785	CTD-2132N18.2	sense_intronic
17	40202334	40202884	genic|17:40202334-40202884	ENSG00000187595	40217383	0.044534	ZNF385C	protein_coding
17	40312441	40312991	genic|17:40312441-40312991	ENSG00000267261	40306934	0.026587	CTD-2132N18.3	protein_coding
17	40312441	40312991	genic|17:40312441-40312991	ENSG00000108774	40307035	0.026982	RAB5C	protein_coding
17	40336019	40336569	genic|17:40336019-40336569	ENSG00000161610	40337470	0.080841	HCRT	protein_coding
17	40336019	40336569	genic|17:40336019-40336569	ENSG00000167925	40346531	0.051016	GHDC	protein_coding
17	40342705	40343255	genic|17:40342705-40343255	ENSG00000167925	40346531	0.024716	GHDC	protein_coding
17	40658614	40659164	genic|17:40658614-40659164	ENSG00000267632	40661802	0.052113	RP11-400F19.18	sense_intronic
17	40671998	40672548	genic|17:40671998-40672548	ENSG00000267632	40661802	0.069505	RP11-400F19.18	sense_intronic
17	40671998	40672548	genic|17:40671998-40672548	ENSG00000108784	40688190	0.040762	NAGLU	protein_coding
17	40830208	40830758	intergenic|17:40830208-40830758	ENSG00000131462	40761694	0.025024	TUBG1	protein_coding
17	40830208	40830758	intergenic|17:40830208-40830758	ENSG00000141699	40762641	0.025354	FAM134C	protein_coding
17	40830208	40830758	intergenic|17:40830208-40830758	ENSG00000037042	40811323	0.087201	TUBG2	protein_coding
17	40830208	40830758	intergenic|17:40830208-40830758	ENSG00000068137	40829048	0.189285	PLEKHH3	protein_coding
17	40830208	40830758	intergenic|17:40830208-40830758	ENSG00000108797	40834631	0.189987	CNTNAP1	protein_coding
17	40830208	40830758	intergenic|17:40830208-40830758	ENSG00000108799	40897071	0.033308	EZH1	protein_coding
17	40830208	40830758	intergenic|17:40830208-40830758	ENSG00000131477	40910465	0.030489	RAMP2	protein_coding
17	40830208	40830758	intergenic|17:40830208-40830758	ENSG00000197291	40913275	0.029756	RAMP2-AS1	lincRNA
17	40830208	40830758	intergenic|17:40830208-40830758	ENSG00000131475	40925454	0.026204	VPS25	protein_coding
17	40830208	40830758	intergenic|17:40830208-40830758	ENSG00000183978	40950722	0.022019	COA3	protein_coding
17	40915312	40915862	intergenic|17:40915312-40915862	ENSG00000131477	40910465	0.023305	RAMP2	protein_coding
17	40915312	40915862	intergenic|17:40915312-40915862	ENSG00000197291	40913275	0.023935	RAMP2-AS1	lincRNA
17	40995322	40995872	genic|17:40995322-40995872	ENSG00000131480	40996617	0.029304	AOC2	protein_coding
17	41170187	41170737	genic|17:41170187-41170737	ENSG00000108828	41177140	0.043973	VAT1	protein_coding
17	41170187	41170737	genic|17:41170187-41170737	ENSG00000108830	41177258	0.043278	RND2	protein_coding
17	41170187	41170737	genic|17:41170187-41170737	ENSG00000267267	41181274	0.02794	CTD-3199J23.4	lincRNA
17	41173157	41173707	genic|17:41173157-41173707	ENSG00000108828	41177140	0.03652	VAT1	protein_coding
17	41173157	41173707	genic|17:41173157-41173707	ENSG00000108830	41177258	0.036494	RND2	protein_coding
17	41173157	41173707	genic|17:41173157-41173707	ENSG00000267267	41181274	0.023855	CTD-3199J23.4	lincRNA
17	41174150	41174700	genic|17:41174150-41174700	ENSG00000108825	41132545	0.023929	PTGES3L-AARSD1	protein_coding
17	41174150	41174700	genic|17:41174150-41174700	ENSG00000267060	41132545	0.023929	PTGES3L	protein_coding
17	41174150	41174700	genic|17:41174150-41174700	ENSG00000198863	41132582	0.023942	RUNDC1	protein_coding
17	41174150	41174700	genic|17:41174150-41174700	ENSG00000131469	41150290	0.032586	RPL27	protein_coding
17	41174150	41174700	genic|17:41174150-41174700	ENSG00000108828	41177140	0.10042	VAT1	protein_coding
17	41174150	41174700	genic|17:41174150-41174700	ENSG00000108830	41177258	0.10035	RND2	protein_coding
17	41174150	41174700	genic|17:41174150-41174700	ENSG00000267267	41181274	0.073794	CTD-3199J23.4	lincRNA
17	41186331	41186881	intergenic|17:41186331-41186881	ENSG00000266967	41116515	0.02517	AARSD1	protein_coding
17	41186331	41186881	intergenic|17:41186331-41186881	ENSG00000108825	41132545	0.02794	PTGES3L-AARSD1	protein_coding
17	41186331	41186881	intergenic|17:41186331-41186881	ENSG00000267060	41132545	0.02794	PTGES3L	protein_coding
17	41186331	41186881	intergenic|17:41186331-41186881	ENSG00000198863	41132582	0.02795	RUNDC1	protein_coding
17	41186331	41186881	intergenic|17:41186331-41186881	ENSG00000131469	41150290	0.033298	RPL27	protein_coding
17	41186331	41186881	intergenic|17:41186331-41186881	ENSG00000108828	41177140	0.084034	VAT1	protein_coding
17	41186331	41186881	intergenic|17:41186331-41186881	ENSG00000108830	41177258	0.084896	RND2	protein_coding
17	41186331	41186881	intergenic|17:41186331-41186881	ENSG00000267267	41181274	0.133772	CTD-3199J23.4	lincRNA
17	41188140	41188690	intergenic|17:41188140-41188690	ENSG00000266967	41116515	0.02466	AARSD1	protein_coding
17	41188140	41188690	intergenic|17:41188140-41188690	ENSG00000108825	41132545	0.027198	PTGES3L-AARSD1	protein_coding
17	41188140	41188690	intergenic|17:41188140-41188690	ENSG00000267060	41132545	0.027198	PTGES3L	protein_coding
17	41188140	41188690	intergenic|17:41188140-41188690	ENSG00000198863	41132582	0.027207	RUNDC1	protein_coding
17	41188140	41188690	intergenic|17:41188140-41188690	ENSG00000131469	41150290	0.031973	RPL27	protein_coding
17	41188140	41188690	intergenic|17:41188140-41188690	ENSG00000108828	41177140	0.072297	VAT1	protein_coding
17	41188140	41188690	intergenic|17:41188140-41188690	ENSG00000108830	41177258	0.072911	RND2	protein_coding
17	41188140	41188690	intergenic|17:41188140-41188690	ENSG00000267267	41181274	0.103931	CTD-3199J23.4	lincRNA
17	41438237	41438787	intergenic|17:41438237-41438787	ENSG00000175906	41476327	0.024805	ARL4D	protein_coding
17	41465452	41465951	genic|17:41465452-41465951	ENSG00000175906	41476327	0.030701	ARL4D	protein_coding
17	41471229	41471779	intergenic|17:41471229-41471779	ENSG00000175906	41476327	0.037119	ARL4D	protein_coding
17	41490011	41490561	intergenic|17:41490011-41490561	ENSG00000175906	41476327	0.028391	ARL4D	protein_coding
17	41555237	41555787	intergenic|17:41555237-41555787	ENSG00000067596	41561233	0.052916	DHX8	protein_coding
17	41653892	41654442	genic|17:41653892-41654442	ENSG00000175832	41656988	0.043454	ETV4	protein_coding
17	41868333	41869419	intergenic|17:41868333-41869419	ENSG00000108861	41856356	0.02381	DUSP3	protein_coding
17	41977716	41978333	genic|17:41977716-41978333	ENSG00000108852	41987068	0.074729	MPP2	protein_coding
