## Supplemental File S2 for "ASCL1 interacts with the mSWI/SNF at distal regulatory elements to regulate neural differentiation" (part 3 of 3)

chr	start	end	name	TargetGene	TargetGeneTSS	powerlaw.Score	gene_name	gene_biotype
17	41979479	41980029	genic|17:41979479-41980029	ENSG00000108852	41987068	0.022417	MPP2	protein_coding
17	41984226	41984776	genic|17:41984226-41984776	ENSG00000108852	41987068	0.115565	MPP2	protein_coding
17	42084374	42084924	genic|17:42084374-42084924	ENSG00000161653	42081914	0.080198	NAGS	protein_coding
17	42084374	42084924	genic|17:42084374-42084924	ENSG00000091947	42101314	0.02907	TMEM101	protein_coding
17	42092095	42092653	genic|17:42092095-42092653	ENSG00000161653	42081914	0.074598	NAGS	protein_coding
17	42092095	42092653	genic|17:42092095-42092653	ENSG00000091947	42101314	0.088339	TMEM101	protein_coding
17	42143741	42144352	genic|17:42143741-42144352	ENSG00000161653	42081914	0.03971	NAGS	protein_coding
17	42143741	42144352	genic|17:42143741-42144352	ENSG00000091947	42101314	0.05681	TMEM101	protein_coding
17	42143741	42144352	genic|17:42143741-42144352	ENSG00000161654	42144987	0.227881	LSM12	protein_coding
17	42143741	42144352	genic|17:42143741-42144352	ENSG00000141349	42148103	0.222723	G6PC3	protein_coding
17	42143741	42144352	genic|17:42143741-42144352	ENSG00000108840	42201070	0.029173	HDAC5	protein_coding
17	42143741	42144352	genic|17:42143741-42144352	ENSG00000125319	42219274	0.025941	C17orf53	protein_coding
17	42164204	42164754	genic|17:42164204-42164754	ENSG00000141349	42148103	0.024214	G6PC3	protein_coding
17	42172905	42173455	genic|17:42172905-42173455	ENSG00000091947	42101314	0.026901	TMEM101	protein_coding
17	42172905	42173455	genic|17:42172905-42173455	ENSG00000161654	42144987	0.037671	LSM12	protein_coding
17	42172905	42173455	genic|17:42172905-42173455	ENSG00000141349	42148103	0.040768	G6PC3	protein_coding
17	42172905	42173455	genic|17:42172905-42173455	ENSG00000108840	42201070	0.040453	HDAC5	protein_coding
17	42172905	42173455	genic|17:42172905-42173455	ENSG00000125319	42219274	0.029568	C17orf53	protein_coding
17	42188373	42188923	genic|17:42188373-42188923	ENSG00000108840	42201070	0.039756	HDAC5	protein_coding
17	42198601	42199151	genic|17:42198601-42199151	ENSG00000108840	42201070	0.045011	HDAC5	protein_coding
17	42215454	42216004	intergenic|17:42215454-42216004	ENSG00000125319	42219274	0.026036	C17orf53	protein_coding
17	42269506	42271458	genic|17:42269506-42271458	ENSG00000267080	42264085	0.059777	ASB16-AS1	antisense
17	42269506	42271458	genic|17:42269506-42271458	ENSG00000168591	42264338	0.061627	TMUB2	protein_coding
17	42269506	42271458	genic|17:42269506-42271458	ENSG00000087152	42277481	0.051768	ATXN7L3	protein_coding
17	42287635	42288185	genic|17:42287635-42288185	ENSG00000087152	42277481	0.02389	ATXN7L3	protein_coding
17	42287635	42288185	genic|17:42287635-42288185	ENSG00000260793	42298769	0.024621	RP5-882C2.2	antisense
17	42287635	42288185	genic|17:42287635-42288185	ENSG00000108312	42298994	0.024229	UBTF	protein_coding
17	42296239	42296805	genic|17:42296239-42296805	ENSG00000125319	42219274	0.02514	C17orf53	protein_coding
17	42296239	42296805	genic|17:42296239-42296805	ENSG00000267080	42264085	0.039307	ASB16-AS1	antisense
17	42296239	42296805	genic|17:42296239-42296805	ENSG00000168591	42264338	0.039393	TMUB2	protein_coding
17	42296239	42296805	genic|17:42296239-42296805	ENSG00000087152	42277481	0.058511	ATXN7L3	protein_coding
17	42296239	42296805	genic|17:42296239-42296805	ENSG00000260793	42298769	0.199876	RP5-882C2.2	antisense
17	42296239	42296805	genic|17:42296239-42296805	ENSG00000108312	42298994	0.200236	UBTF	protein_coding
17	42296239	42296805	genic|17:42296239-42296805	ENSG00000108309	42385781	0.023193	RUNDC3A	protein_coding
17	42404067	42404617	intergenic|17:42404067-42404617	ENSG00000013306	42402238	0.037303	SLC25A39	protein_coding
17	42408552	42409102	genic|17:42408552-42409102	ENSG00000013306	42402238	0.027502	SLC25A39	protein_coding
17	42428032	42428582	genic|17:42428032-42428582	ENSG00000030582	42422614	0.040739	GRN	protein_coding
17	42438065	42438615	genic|17:42438065-42438615	ENSG00000161682	42441243	0.045797	FAM171A2	protein_coding
17	42589038	42589588	intergenic|17:42589038-42589588	ENSG00000186566	42580798	0.039234	GPATCH8	protein_coding
17	42610829	42611379	intergenic|17:42610829-42611379	ENSG00000186566	42580798	0.02221	GPATCH8	protein_coding
17	42617015	42617565	intergenic|17:42617015-42617565	ENSG00000186566	42580798	0.035465000000000003	GPATCH8	protein_coding
17	42617015	42617565	intergenic|17:42617015-42617565	ENSG00000180340	42634925	0.046866	FZD2	protein_coding
17	42620401	42620951	intergenic|17:42620401-42620951	ENSG00000180340	42634925	0.024661	FZD2	protein_coding
17	42625176	42625726	intergenic|17:42625176-42625726	ENSG00000180340	42634925	0.031168	FZD2	protein_coding
17	42635649	42636199	genic|17:42635649-42636199	ENSG00000180340	42634925	0.07746	FZD2	protein_coding
17	42636202	42636752	genic|17:42636202-42636752	ENSG00000180340	42634925	0.078355	FZD2	protein_coding
17	42705653	42706203	intergenic|17:42705653-42706203	ENSG00000180329	42767147	0.032488	CCDC43	protein_coding
17	42705653	42706203	intergenic|17:42705653-42706203	ENSG00000161692	42785976	0.027658	DBF4B	protein_coding
17	42852884	42853434	genic|17:42852884-42853434	ENSG00000073670	42836399	0.061674	ADAM11	protein_coding
17	43023954	43024504	genic|17:43023954-43024504	ENSG00000186185	43025082	0.026992	KIF18B	protein_coding
17	43053522	43054545	intergenic|17:43053522-43054545	ENSG00000131094	43045439	0.022459	C1QL1	protein_coding
17	43205050	43205600	genic|17:43205050-43205600	ENSG00000181513	43209967	0.033911	ACBD4	protein_coding
17	43205050	43205600	genic|17:43205050-43205600	ENSG00000161714	43210721	0.031609	PLCD3	protein_coding
17	43212584	43213263	genic|17:43212584-43213263	ENSG00000181513	43209967	0.041971	ACBD4	protein_coding
17	43212584	43213263	genic|17:43212584-43213263	ENSG00000161714	43210721	0.041803	PLCD3	protein_coding
17	43225398	43225948	genic|17:43225398-43225948	ENSG00000131094	43045439	0.024227	C1QL1	protein_coding
17	43225398	43225948	genic|17:43225398-43225948	ENSG00000136448	43128978	0.027244	NMT1	protein_coding
17	43225398	43225948	genic|17:43225398-43225948	ENSG00000172992	43138473	0.027903	DCAKD	protein_coding
17	43225398	43225948	genic|17:43225398-43225948	ENSG00000181513	43209967	0.133679	ACBD4	protein_coding
17	43225398	43225948	genic|17:43225398-43225948	ENSG00000161714	43210721	0.138965	PLCD3	protein_coding
17	43225398	43225948	genic|17:43225398-43225948	ENSG00000186834	43224684	0.318999	HEXIM1	protein_coding
17	43225398	43225948	genic|17:43225398-43225948	ENSG00000168517	43238067	0.164694	HEXIM2	protein_coding
17	43225398	43225948	genic|17:43225398-43225948	ENSG00000224505	43238877	0.157314	AC002117.1	antisense
17	43225398	43225948	genic|17:43225398-43225948	ENSG00000184922	43298811	0.054381	FMNL1	protein_coding
17	43225398	43225948	genic|17:43225398-43225948	ENSG00000233175	43319101	0.03967	CTD-2020K17.3	antisense
17	43225398	43225948	genic|17:43225398-43225948	ENSG00000267278	43325292	0.037403	MAP3K14-AS1	antisense
17	43249721	43250271	intergenic|17:43249721-43250271	ENSG00000168517	43238067	0.02376	HEXIM2	protein_coding
17	43249721	43250271	intergenic|17:43249721-43250271	ENSG00000224505	43238877	0.025493	AC002117.1	antisense
17	43504783	43505863	genic|17:43504783-43505863	ENSG00000159314	43511787	0.032495	ARHGAP27	protein_coding
17	43508764	43509314	genic|17:43508764-43509314	ENSG00000159314	43511787	0.023125	ARHGAP27	protein_coding
17	43514145	43514695	genic|17:43514145-43514695	ENSG00000159314	43511787	0.023878	ARHGAP27	protein_coding
17	43578466	43579016	genic|17:43578466-43579016	ENSG00000131484	43580626	0.022689	RP11-798G7.5	antisense
17	43660678	43661228	intergenic|17:43660678-43661228	ENSG00000264070	43663237	0.049577	DND1P1	pseudogene
17	43974210	43974760	genic|17:43974210-43974760	ENSG00000186868	43971748	0.037341	MAPT	protein_coding
17	44344166	44344716	intergenic|17:44344166-44344716	ENSG00000120071	44302733	0.029462	KANSL1	protein_coding
17	44344166	44344716	intergenic|17:44344166-44344716	ENSG00000176681	44370099	0.06721	LRRC37A	protein_coding
17	44344166	44344716	intergenic|17:44344166-44344716	ENSG00000228696	44439130	0.02295	ARL17B	protein_coding
17	44344166	44344716	intergenic|17:44344166-44344716	ENSG00000260075	44450221	0.022397	NSFP1	pseudogene
17	44913093	44913643	genic|17:44913093-44913643	ENSG00000108379	44910520	0.030064	WNT3	protein_coding
17	45006712	45007262	genic|17:45006712-45007262	ENSG00000108433	45000483	0.036364	GOSR2	protein_coding
17	45007408	45007958	genic|17:45007408-45007958	ENSG00000108433	45000483	0.04885	GOSR2	protein_coding
17	45042220	45042770	genic|17:45042220-45042770	ENSG00000263142	45055847	0.022547	LRRC37A17P	pseudogene
17	45144599	45145149	genic|17:45144599-45145149	ENSG00000262879	45177689	0.035965	RP11-156P1.3	processed_transcript
17	45356497	45357047	genic|17:45356497-45357047	ENSG00000178852	45400656	0.022811	EFCAB13	protein_coding
17	45392910	45393460	genic|17:45392910-45393460	ENSG00000178852	45400656	0.027835	EFCAB13	protein_coding
17	45608128	45608679	genic|17:45608128-45608679	ENSG00000253347	45500892	0.022889	CTD-2026D20.2	antisense
17	45608128	45608679	genic|17:45608128-45608679	ENSG00000228782	45569858	0.040114	MRPL45P2	pseudogene
17	45608128	45608679	genic|17:45608128-45608679	ENSG00000141279	45600308	0.171105	NPEPPS	protein_coding
17	45728312	45728811	genic|17:45728312-45728811	ENSG00000263766	45726786	0.047047	RP11-580I16.2	antisense
17	45728312	45728811	genic|17:45728312-45728811	ENSG00000108424	45726842	0.047041	KPNB1	protein_coding
17	45772380	45772879	genic|17:45772380-45772879	ENSG00000198933	45771447	0.068599	TBKBP1	protein_coding
17	46015361	46015911	genic|17:46015361-46015911	ENSG00000108439	46018872	0.028372	PNPO	protein_coding
17	46026542	46027092	genic|17:46026542-46027092	ENSG00000108439	46018872	0.029126	PNPO	protein_coding
17	46048086	46048656	genic|17:46048086-46048656	ENSG00000108439	46018872	0.04981	PNPO	protein_coding
17	46048086	46048656	genic|17:46048086-46048656	ENSG00000108465	46045176	0.185487	CDK5RAP3	protein_coding
17	46055663	46056213	genic|17:46055663-46056213	ENSG00000108465	46045176	0.023081	CDK5RAP3	protein_coding
17	46068561	46069111	genic|17:46068561-46069111	ENSG00000108439	46018872	0.049567	PNPO	protein_coding
17	46068561	46069111	genic|17:46068561-46069111	ENSG00000108465	46045176	0.075518	CDK5RAP3	protein_coding
17	46068561	46069111	genic|17:46068561-46069111	ENSG00000005243	46115392	0.037146	COPZ2	protein_coding
17	46068561	46069111	genic|17:46068561-46069111	ENSG00000263412	46125435	0.026104	RP5-890E16.2	processed_transcript
17	46068561	46069111	genic|17:46068561-46069111	ENSG00000082641	46125691	0.025946	NFE2L1	protein_coding
17	46080688	46081238	intergenic|17:46080688-46081238	ENSG00000108439	46018872	0.043783999999999997	PNPO	protein_coding
17	46080688	46081238	intergenic|17:46080688-46081238	ENSG00000108465	46045176	0.056226	CDK5RAP3	protein_coding
17	46080688	46081238	intergenic|17:46080688-46081238	ENSG00000005243	46115392	0.051541	COPZ2	protein_coding
17	46080688	46081238	intergenic|17:46080688-46081238	ENSG00000263412	46125435	0.034359	RP5-890E16.2	processed_transcript
17	46080688	46081238	intergenic|17:46080688-46081238	ENSG00000082641	46125691	0.034114	NFE2L1	protein_coding
17	46080688	46081238	intergenic|17:46080688-46081238	ENSG00000108468	46178883	0.023665	CBX1	protein_coding
17	46080688	46081238	intergenic|17:46080688-46081238	ENSG00000002919	46180719	0.022814	SNX11	protein_coding
17	46089450	46090000	intergenic|17:46089450-46090000	ENSG00000108439	46018872	0.032928	PNPO	protein_coding
17	46089450	46090000	intergenic|17:46089450-46090000	ENSG00000108465	46045176	0.039203	CDK5RAP3	protein_coding
17	46089450	46090000	intergenic|17:46089450-46090000	ENSG00000005243	46115392	0.056136	COPZ2	protein_coding
17	46089450	46090000	intergenic|17:46089450-46090000	ENSG00000263412	46125435	0.035081	RP5-890E16.2	processed_transcript
17	46089450	46090000	intergenic|17:46089450-46090000	ENSG00000082641	46125691	0.034789	NFE2L1	protein_coding
17	46091917	46092467	intergenic|17:46091917-46092467	ENSG00000108439	46018872	0.03121	PNPO	protein_coding
17	46091917	46092467	intergenic|17:46091917-46092467	ENSG00000108465	46045176	0.036526	CDK5RAP3	protein_coding
17	46091917	46092467	intergenic|17:46091917-46092467	ENSG00000005243	46115392	0.059852	COPZ2	protein_coding
17	46091917	46092467	intergenic|17:46091917-46092467	ENSG00000263412	46125435	0.036456	RP5-890E16.2	processed_transcript
17	46091917	46092467	intergenic|17:46091917-46092467	ENSG00000082641	46125691	0.036136	NFE2L1	protein_coding
17	46101854	46102847	intergenic|17:46101854-46102847	ENSG00000005243	46115392	0.032288	COPZ2	protein_coding
17	46103733	46104283	genic|17:46103733-46104283	ENSG00000005243	46115392	0.023753	COPZ2	protein_coding
17	46131554	46132104	genic|17:46131554-46132104	ENSG00000005243	46115392	0.047044	COPZ2	protein_coding
17	46131554	46132104	genic|17:46131554-46132104	ENSG00000263412	46125435	0.089086	RP5-890E16.2	processed_transcript
17	46131554	46132104	genic|17:46131554-46132104	ENSG00000082641	46125691	0.092112	NFE2L1	protein_coding
17	46184598	46185196	genic|17:46184598-46185196	ENSG00000108468	46178883	0.148782	CBX1	protein_coding
17	46184598	46185196	genic|17:46184598-46185196	ENSG00000002919	46180719	0.171166	SNX11	protein_coding
17	47073227	47073777	genic|17:47073227-47073777	ENSG00000136436	46908350	0.033986	CALCOCO2	protein_coding
17	47073227	47073777	genic|17:47073227-47073777	ENSG00000159199	46970127	0.035087	ATP5G1	protein_coding
17	47073227	47073777	genic|17:47073227-47073777	ENSG00000159202	46985731	0.034262	UBE2Z	protein_coding
17	47073227	47073777	genic|17:47073227-47073777	ENSG00000159210	47022479	0.0701	SNF8	protein_coding
17	47073227	47073777	genic|17:47073227-47073777	ENSG00000159217	47074774	0.2835	IGF2BP1	protein_coding
17	47073227	47073777	genic|17:47073227-47073777	ENSG00000250838	47074854	0.283322	RP11-501C14.5	antisense
17	47073227	47073777	genic|17:47073227-47073777	ENSG00000251550	47114484	0.080123	RP11-501C14.7	pseudogene
17	47076989	47077539	genic|17:47076989-47077539	ENSG00000159217	47074774	0.088922	IGF2BP1	protein_coding
17	47076989	47077539	genic|17:47076989-47077539	ENSG00000250838	47074854	0.088866	RP11-501C14.5	antisense
17	47076989	47077539	genic|17:47076989-47077539	ENSG00000251550	47114484	0.027327	RP11-501C14.7	pseudogene
17	47081067	47081617	genic|17:47081067-47081617	ENSG00000159217	47074774	0.030364	IGF2BP1	protein_coding
17	47081067	47081617	genic|17:47081067-47081617	ENSG00000250838	47074854	0.03067	RP11-501C14.5	antisense
17	47099639	47100189	genic|17:47099639-47100189	ENSG00000251550	47114484	0.055389	RP11-501C14.7	pseudogene
17	47109394	47109944	genic|17:47109394-47109944	ENSG00000251550	47114484	0.065465	RP11-501C14.7	pseudogene
17	47112795	47113724	genic|17:47112795-47113724	ENSG00000251550	47114484	0.032661	RP11-501C14.7	pseudogene
17	47485300	47485850	genic|17:47485300-47485850	ENSG00000167085	47492246	0.034451	PHB	protein_coding
17	47515726	47516276	genic|17:47515726-47516276	ENSG00000248714	47438527	0.031637	RP11-1079K10.3	lincRNA
17	47515726	47516276	genic|17:47515726-47516276	ENSG00000198740	47439835	0.03202	ZNF652	protein_coding
17	47515726	47516276	genic|17:47515726-47516276	ENSG00000167085	47492246	0.08441	PHB	protein_coding
17	47515726	47516276	genic|17:47515726-47516276	ENSG00000229944	47502298	0.154909	AC004797.1	pseudogene
17	47515726	47516276	genic|17:47515726-47516276	ENSG00000064300	47572655	0.041497	NGFR	protein_coding
17	47529586	47530136	genic|17:47529586-47530136	ENSG00000229944	47502298	0.025376	AC004797.1	pseudogene
17	47573562	47574112	genic|17:47573562-47574112	ENSG00000064300	47572655	0.153119	NGFR	protein_coding
17	47574826	47575823	genic|17:47574826-47575823	ENSG00000064300	47572655	0.068821	NGFR	protein_coding
17	47592564	47593114	genic|17:47592564-47593114	ENSG00000064300	47572655	0.033212	NGFR	protein_coding
17	47841279	47841924	genic|17:47841279-47841924	ENSG00000121067	47755596	0.023866	SPOP	protein_coding
17	47841279	47841924	genic|17:47841279-47841924	ENSG00000121073	47786376	0.032798	SLC35B1	protein_coding
17	47841279	47841924	genic|17:47841279-47841924	ENSG00000136504	47865917	0.04746	KAT7	protein_coding
17	47841279	47841924	genic|17:47841279-47841924	ENSG00000121104	47866542	0.046453	FAM117A	protein_coding
17	47841279	47841924	genic|17:47841279-47841924	ENSG00000262837	47911601	0.03138	RP11-304F15.7	lincRNA
17	47892345	47892895	genic|17:47892345-47892895	ENSG00000136504	47865917	0.030547	KAT7	protein_coding
17	47892345	47892895	genic|17:47892345-47892895	ENSG00000121104	47866542	0.031203	FAM117A	protein_coding
17	47892345	47892895	genic|17:47892345-47892895	ENSG00000262837	47911601	0.068198	RP11-304F15.7	lincRNA
17	47893283	47893833	genic|17:47893283-47893833	ENSG00000262837	47911601	0.028469	RP11-304F15.7	lincRNA
17	47912812	47913362	genic|17:47912812-47913362	ENSG00000262837	47911601	0.022561	RP11-304F15.7	lincRNA
17	47916516	47917066	genic|17:47916516-47917066	ENSG00000262837	47911601	0.02395	RP11-304F15.7	lincRNA
17	47942988	47943538	intergenic|17:47942988-47943538	ENSG00000262837	47911601	0.027702	RP11-304F15.7	lincRNA
17	48200876	48201775	genic|17:48200876-48201775	ENSG00000167100	48207246	0.037239	SAMD14	protein_coding
17	48225537	48226480	genic|17:48225537-48226480	ENSG00000108819	48227991	0.048646	PPP1R9B	protein_coding
17	48229241	48229791	intergenic|17:48229241-48229791	ENSG00000167100	48207246	0.045245	SAMD14	protein_coding
17	48229241	48229791	intergenic|17:48229241-48229791	ENSG00000108819	48227991	0.133984	PPP1R9B	protein_coding
17	48229241	48229791	intergenic|17:48229241-48229791	ENSG00000108821	48278993	0.031658	COL1A1	protein_coding
17	48277798	48278348	genic|17:48277798-48278348	ENSG00000108821	48278993	0.046742	COL1A1	protein_coding
17	48287518	48288068	genic|17:48287518-48288068	ENSG00000108821	48278993	0.025899	COL1A1	protein_coding
17	48431388	48432456	genic|17:48431388-48432456	ENSG00000015532	48423453	0.024626	XYLT2	protein_coding
17	48440947	48441497	intergenic|17:48440947-48441497	ENSG00000015532	48423453	0.052163	XYLT2	protein_coding
17	48440947	48441497	intergenic|17:48440947-48441497	ENSG00000108826	48450575	0.085319	MRPL27	protein_coding
17	48440947	48441497	intergenic|17:48440947-48441497	ENSG00000154920	48450581	0.085276	EME1	protein_coding
17	48440947	48441497	intergenic|17:48440947-48441497	ENSG00000108829	48474914	0.03027	LRRC59	protein_coding
17	48559760	48560310	genic|17:48559760-48560310	ENSG00000136444	48556161	0.031154	RSAD1	protein_coding
17	48619261	48619811	genic|17:48619261-48619811	ENSG00000006282	48620419	0.157972	SPATA20	protein_coding
17	48619261	48619811	genic|17:48619261-48619811	ENSG00000006283	48638429	0.051783	CACNA1G	protein_coding
17	48624210	48624769	genic|17:48624210-48624769	ENSG00000006282	48620419	0.12654	SPATA20	protein_coding
17	48624210	48624769	genic|17:48624210-48624769	ENSG00000006283	48638429	0.05404	CACNA1G	protein_coding
17	48628109	48628659	genic|17:48628109-48628659	ENSG00000006282	48620419	0.02981	SPATA20	protein_coding
17	48628109	48628659	genic|17:48628109-48628659	ENSG00000006283	48638429	0.025383	CACNA1G	protein_coding
17	48636094	48637060	genic|17:48636094-48637060	ENSG00000006283	48638429	0.026365	CACNA1G	protein_coding
17	48643236	48643786	genic|17:48643236-48643786	ENSG00000006283	48638429	0.052916	CACNA1G	protein_coding
17	48670612	48671162	genic|17:48670612-48671162	ENSG00000006283	48638429	0.024144	CACNA1G	protein_coding
17	48767842	48768392	genic|17:48767842-48768392	ENSG00000154945	48785285	0.077681	ANKRD40	protein_coding
17	48767842	48768392	genic|17:48767842-48768392	ENSG00000108848	48796905	0.050163	LUC7L3	protein_coding
17	49123974	49124524	genic|17:49123974-49124524	ENSG00000008294	49198226	0.04712	SPAG9	protein_coding
17	49123974	49124524	genic|17:49123974-49124524	ENSG00000239672	49230897	0.036043	NME1	protein_coding
17	49123974	49124524	genic|17:49123974-49124524	ENSG00000243678	49230920	0.036031	NME1-NME2	protein_coding
17	49123974	49124524	genic|17:49123974-49124524	ENSG00000011052	49230951	0.036016	NME2	protein_coding
17	49198956	49199506	intergenic|17:49198956-49199506	ENSG00000008294	49198226	0.036962	SPAG9	protein_coding
17	49243470	49244130	genic|17:49243470-49244130	ENSG00000008294	49198226	0.03834	SPAG9	protein_coding
17	49243470	49244130	genic|17:49243470-49244130	ENSG00000239672	49230897	0.120844	NME1	protein_coding
17	49243470	49244130	genic|17:49243470-49244130	ENSG00000243678	49230920	0.121015	NME1-NME2	protein_coding
17	49243470	49244130	genic|17:49243470-49244130	ENSG00000011052	49230951	0.121247	NME2	protein_coding
17	52968432	52968982	intergenic|17:52968432-52968982	ENSG00000141198	52976748	0.044248	TOM1L1	protein_coding
17	52977837	52978467	genic|17:52977837-52978467	ENSG00000141198	52976748	0.278708	TOM1L1	protein_coding
17	53004753	53005303	genic|17:53004753-53005303	ENSG00000141198	52976748	0.026121	TOM1L1	protein_coding
17	53033169	53034595	genic|17:53033169-53034595	ENSG00000141198	52976748	0.024713	TOM1L1	protein_coding
17	53033169	53034595	genic|17:53033169-53034595	ENSG00000166263	53046088	0.055401	STXBP4	protein_coding
17	53033169	53034595	genic|17:53033169-53034595	ENSG00000166260	53046146	0.055186	COX11	protein_coding
17	53237785	53238335	genic|17:53237785-53238335	ENSG00000261589	53246184	0.14362	CTC-462L7.1	lincRNA
17	53315602	53316152	intergenic|17:53315602-53316152	ENSG00000261589	53246184	0.04566	CTC-462L7.1	lincRNA
17	53507976	53508526	intergenic|17:53507976-53508526	ENSG00000108960	53499353	0.029308	MMD	protein_coding
17	53811485	53812035	intergenic|17:53811485-53812035	ENSG00000141179	53828340	0.028379	PCTP	protein_coding
17	54673077	54673627	intergenic|17:54673077-54673627	ENSG00000183691	54671060	0.082348	NOG	protein_coding
17	54673889	54674439	intergenic|17:54673889-54674439	ENSG00000183691	54671060	0.094835	NOG	protein_coding
17	54674810	54675360	intergenic|17:54674810-54675360	ENSG00000183691	54671060	0.064218	NOG	protein_coding
17	54962164	54962714	intergenic|17:54962164-54962714	ENSG00000121060	54991399	0.031262	TRIM25	protein_coding
17	55043645	55044195	intergenic|17:55043645-55044195	ENSG00000121058	55038415	0.02481	COIL	protein_coding
17	55054208	55054758	intergenic|17:55054208-55054758	ENSG00000121064	55055466	0.023616	SCPEP1	protein_coding
17	55213018	55213568	intergenic|17:55213018-55213568	ENSG00000263004	55162385	0.026936	RP11-166P13.3	lincRNA
17	55213018	55213568	intergenic|17:55213018-55213568	ENSG00000121057	55162453	0.026957	AKAP1	protein_coding
17	55335447	55335997	genic|17:55335447-55335997	ENSG00000153944	55333212	0.152078	MSI2	protein_coding
17	55349063	55349613	genic|17:55349063-55349613	ENSG00000153944	55333212	0.047252	MSI2	protein_coding
17	55350796	55351346	genic|17:55350796-55351346	ENSG00000153944	55333212	0.023028	MSI2	protein_coding
17	55362515	55363065	genic|17:55362515-55363065	ENSG00000153944	55333212	0.033087	MSI2	protein_coding
17	55363598	55364148	genic|17:55363598-55364148	ENSG00000153944	55333212	0.030011	MSI2	protein_coding
17	55390503	55391053	genic|17:55390503-55391053	ENSG00000153944	55333212	0.02558	MSI2	protein_coding
17	55888609	55889159	genic|17:55888609-55889159	ENSG00000181610	55927417	0.02998	MRPS23	protein_coding
17	55952580	55953130	genic|17:55952580-55953130	ENSG00000181610	55927417	0.037396	MRPS23	protein_coding
17	55970270	55970820	genic|17:55970270-55970820	ENSG00000181610	55927417	0.053173	MRPS23	protein_coding
17	55970270	55970820	genic|17:55970270-55970820	ENSG00000180891	56032684	0.036565	CUEDC1	protein_coding
17	55976188	55976738	genic|17:55976188-55976738	ENSG00000181610	55927417	0.043587	MRPS23	protein_coding
17	55976188	55976738	genic|17:55976188-55976738	ENSG00000180891	56032684	0.036571	CUEDC1	protein_coding
17	55993596	55994146	genic|17:55993596-55994146	ENSG00000181610	55927417	0.027475	MRPS23	protein_coding
17	55993596	55994146	genic|17:55993596-55994146	ENSG00000180891	56032684	0.041446	CUEDC1	protein_coding
17	56004352	56004902	genic|17:56004352-56004902	ENSG00000180891	56032684	0.034746	CUEDC1	protein_coding
17	56012731	56013281	genic|17:56012731-56013281	ENSG00000181610	55927417	0.040049	MRPS23	protein_coding
17	56012731	56013281	genic|17:56012731-56013281	ENSG00000180891	56032684	0.13595	CUEDC1	protein_coding
17	56012731	56013281	genic|17:56012731-56013281	ENSG00000136451	56065620	0.048781	VEZF1	protein_coding
17	56012731	56013281	genic|17:56012731-56013281	ENSG00000264112	56072211	0.043842	RP11-159D12.2	lincRNA
17	56012731	56013281	genic|17:56012731-56013281	ENSG00000266086	56082614	0.038487	RP11-159D12.5	protein_coding
17	56012731	56013281	genic|17:56012731-56013281	ENSG00000136450	56084707	0.038835	SRSF1	protein_coding
17	56012731	56013281	genic|17:56012731-56013281	ENSG00000264364	56160776	0.024527	DYNLL2	protein_coding
17	56070944	56071494	genic|17:56070944-56071494	ENSG00000136451	56065620	0.028819	VEZF1	protein_coding
17	56070944	56071494	genic|17:56070944-56071494	ENSG00000264112	56072211	0.031671	RP11-159D12.2	lincRNA
17	56076786	56077336	genic|17:56076786-56077336	ENSG00000264112	56072211	0.03423	RP11-159D12.2	lincRNA
17	56076786	56077336	genic|17:56076786-56077336	ENSG00000266086	56082614	0.031577	RP11-159D12.5	protein_coding
17	56076786	56077336	genic|17:56076786-56077336	ENSG00000136450	56084707	0.024753	SRSF1	protein_coding
17	56077625	56078175	genic|17:56077625-56078175	ENSG00000264112	56072211	0.031479	RP11-159D12.2	lincRNA
17	56077625	56078175	genic|17:56077625-56078175	ENSG00000266086	56082614	0.035594	RP11-159D12.5	protein_coding
17	56077625	56078175	genic|17:56077625-56078175	ENSG00000136450	56084707	0.028179	SRSF1	protein_coding
17	56165918	56166468	genic|17:56165918-56166468	ENSG00000264364	56160776	0.02336	DYNLL2	protein_coding
17	56401607	56402157	genic|17:56401607-56402157	ENSG00000265148	56402811	0.059884	BZRAP1-AS1	antisense
17	56401607	56402157	genic|17:56401607-56402157	ENSG00000005379	56406152	0.059988	BZRAP1	protein_coding
17	56429313	56429919	genic|17:56429313-56429919	ENSG00000011143	56296966	0.025751	MKS1	protein_coding
17	56429313	56429919	genic|17:56429313-56429919	ENSG00000265148	56402811	0.091245	BZRAP1-AS1	antisense
17	56429313	56429919	genic|17:56429313-56429919	ENSG00000005379	56406152	0.102626	BZRAP1	protein_coding
17	56429313	56429919	genic|17:56429313-56429919	ENSG00000213246	56430454	0.35968	SUPT4H1	protein_coding
17	56429313	56429919	genic|17:56429313-56429919	ENSG00000266648	56554311	0.034323	RP11-112H10.6	pseudogene
17	56591739	56592289	genic|17:56591739-56592289	ENSG00000266648	56554311	0.088927	RP11-112H10.6	pseudogene
17	56591739	56592289	genic|17:56591739-56592289	ENSG00000108389	56595266	0.219923	MTMR4	protein_coding
17	56591739	56592289	genic|17:56591739-56592289	ENSG00000108387	56618179	0.10084	SEPT4	protein_coding
17	56591739	56592289	genic|17:56591739-56592289	ENSG00000121101	56769416	0.026367	TEX14	protein_coding
17	56591739	56592289	genic|17:56591739-56592289	ENSG00000108384	56769934	0.026323	RAD51C	protein_coding
17	56609095	56609645	genic|17:56609095-56609645	ENSG00000108387	56618179	0.058412	SEPT4	protein_coding
17	56708834	56709384	genic|17:56708834-56709384	ENSG00000266648	56554311	0.026926	RP11-112H10.6	pseudogene
17	56708834	56709384	genic|17:56708834-56709384	ENSG00000108387	56618179	0.0353	SEPT4	protein_coding
17	56708834	56709384	genic|17:56708834-56709384	ENSG00000121101	56769416	0.069746	TEX14	protein_coding
17	56708834	56709384	genic|17:56708834-56709384	ENSG00000108384	56769934	0.069288	RAD51C	protein_coding
17	56708834	56709384	genic|17:56708834-56709384	ENSG00000175175	56833230	0.030613	PPM1E	protein_coding
17	56736139	56736689	genic|17:56736139-56736689	ENSG00000121101	56769416	0.052006	TEX14	protein_coding
17	56736139	56736689	genic|17:56736139-56736689	ENSG00000108384	56769934	0.05135	RAD51C	protein_coding
17	57243279	57243829	genic|17:57243279-57243829	ENSG00000182628	57232630	0.028543	SKA2	protein_coding
17	57243279	57243829	genic|17:57243279-57243829	ENSG00000068489	57232860	0.029064	PRR11	protein_coding
17	57243279	57243829	genic|17:57243279-57243829	ENSG00000265303	57274927	0.022004	CTD-2510F5.6	protein_coding
17	57406789	57407339	intergenic|17:57406789-57407339	ENSG00000175155	57409050	0.103325	YPEL2	protein_coding
17	57442890	57443440	genic|17:57442890-57443440	ENSG00000175155	57409050	0.037395	YPEL2	protein_coding
17	57623752	57624302	intergenic|17:57623752-57624302	ENSG00000108406	57642886	0.032307	DHX40	protein_coding
17	57624690	57625240	intergenic|17:57624690-57625240	ENSG00000108406	57642886	0.091062	DHX40	protein_coding
17	58218705	58219255	intergenic|17:58218705-58219255	ENSG00000267248	58213005	0.025208	CTD-2319I12.4	processed_transcript
17	58220102	58220652	intergenic|17:58220102-58220652	ENSG00000267248	58213005	0.040369	CTD-2319I12.4	processed_transcript
17	58222784	58223334	intergenic|17:58222784-58223334	ENSG00000267248	58213005	0.027595	CTD-2319I12.4	processed_transcript
17	59132527	59133077	genic|17:59132527-59133077	ENSG00000227694	59147232	0.038243	AC005884.1	pseudogene
17	59153876	59154426	genic|17:59153876-59154426	ENSG00000227694	59147232	0.141209	AC005884.1	pseudogene
17	60498657	60499207	intergenic|17:60498657-60499207	ENSG00000087995	60501228	0.033219	METTL2A	protein_coding
17	60555690	60556240	genic|17:60555690-60556240	ENSG00000087995	60501228	0.058035	METTL2A	protein_coding
17	60555690	60556240	genic|17:60555690-60556240	ENSG00000146872	60536019	0.178296	TLK2	protein_coding
17	60694641	60695191	intergenic|17:60694641-60695191	ENSG00000011028	60704762	0.037783	MRC2	protein_coding
17	60706146	60706696	genic|17:60706146-60706696	ENSG00000011028	60704762	0.08795	MRC2	protein_coding
17	60710875	60711425	genic|17:60710875-60711425	ENSG00000011028	60704762	0.03299	MRC2	protein_coding
17	60730355	60730905	genic|17:60730355-60730905	ENSG00000011028	60704762	0.037928	MRC2	protein_coding
17	60781075	60781625	genic|17:60781075-60781625	ENSG00000011028	60704762	0.022931	MRC2	protein_coding
17	60781075	60781625	genic|17:60781075-60781625	ENSG00000173838	60885705	0.030784	MARCH10	protein_coding
17	60879857	60880407	genic|17:60879857-60880407	ENSG00000173838	60885705	0.032552	MARCH10	protein_coding
17	60897117	60897667	genic|17:60897117-60897667	ENSG00000173838	60885705	0.067769	MARCH10	protein_coding
17	60901970	60902520	genic|17:60901970-60902520	ENSG00000173838	60885705	0.031054	MARCH10	protein_coding
17	60947440	60947990	intergenic|17:60947440-60947990	ENSG00000173838	60885705	0.051842	MARCH10	protein_coding
17	60947440	60947990	intergenic|17:60947440-60947990	ENSG00000266411	61045910	0.022701	RP11-180P8.3	lincRNA
17	60947440	60947990	intergenic|17:60947440-60947990	ENSG00000170921	61086917	0.032261	TANC2	protein_coding
17	61229144	61229694	genic|17:61229144-61229694	ENSG00000170921	61086917	0.027603	TANC2	protein_coding
17	61511401	61511951	genic|17:61511401-61511951	ENSG00000008283	61523739	0.025237	CYB561	protein_coding
17	61518194	61518744	genic|17:61518194-61518744	ENSG00000008283	61523739	0.029857	CYB561	protein_coding
17	61519800	61520350	genic|17:61519800-61520350	ENSG00000008283	61523739	0.036422	CYB561	protein_coding
17	61664616	61665166	genic|17:61664616-61665166	ENSG00000136463	61678231	0.037483	TACO1	protein_coding
17	61674346	61674896	intergenic|17:61674346-61674896	ENSG00000136463	61678231	0.050281	TACO1	protein_coding
17	61771872	61772422	genic|17:61771872-61772422	ENSG00000136490	61778532	0.030063	LIMD2	protein_coding
17	61777185	61777741	genic|17:61777185-61777741	ENSG00000136490	61778532	0.254273	LIMD2	protein_coding
17	61777185	61777741	genic|17:61777185-61777741	ENSG00000266173	61819330	0.032083	STRADA	protein_coding
17	61777185	61777741	genic|17:61777185-61777741	ENSG00000125695	61829457	0.030866	RP11-51F16.8	protein_coding
17	61912146	61912696	genic|17:61912146-61912696	ENSG00000108592	61907372	0.022392	FTSJ3	protein_coding
17	62067625	62068175	intergenic|17:62067625-62068175	ENSG00000224383	62075711	0.023519	C17orf72	protein_coding
17	62222981	62223531	intergenic|17:62222981-62223531	ENSG00000178607	62208179	0.121697	ERN1	protein_coding
17	62222981	62223531	intergenic|17:62222981-62223531	ENSG00000136478	62340661	0.023778	TEX2	protein_coding
17	62334428	62334978	genic|17:62334428-62334978	ENSG00000136478	62340661	0.042591	TEX2	protein_coding
17	62763462	62764012	genic|17:62763462-62764012	ENSG00000263647	62758828	0.032296	RP11-927P21.5	pseudogene
17	62770355	62770905	genic|17:62770355-62770905	ENSG00000215769	62778117	0.022856	hsa-mir-6080	processed_transcript
17	62772873	62773423	genic|17:62772873-62773423	ENSG00000266820	62754721	0.048509	RP13-104F24.1	pseudogene
17	62772873	62773423	genic|17:62772873-62773423	ENSG00000263647	62758828	0.058125	RP11-927P21.5	pseudogene
17	62772873	62773423	genic|17:62772873-62773423	ENSG00000215769	62778117	0.116485	hsa-mir-6080	processed_transcript
17	62774516	62775066	genic|17:62774516-62775066	ENSG00000263647	62758828	0.025271	RP11-927P21.5	pseudogene
17	62774516	62775066	genic|17:62774516-62775066	ENSG00000215769	62778117	0.055664	hsa-mir-6080	processed_transcript
17	62776827	62777377	genic|17:62776827-62777377	ENSG00000215769	62778117	0.046622	hsa-mir-6080	processed_transcript
17	62780057	62781099	genic|17:62780057-62781099	ENSG00000215769	62778117	0.051292	hsa-mir-6080	processed_transcript
17	62782372	62782922	genic|17:62782372-62782922	ENSG00000215769	62778117	0.023928	hsa-mir-6080	processed_transcript
17	62961904	62962454	intergenic|17:62961904-62962454	ENSG00000214174	62971694	0.094901	AMZ2P1	pseudogene
17	63102517	63103067	genic|17:63102517-63103067	ENSG00000263470	63096930	0.067966	RP11-160O5.1	lincRNA
17	63119258	63119808	intergenic|17:63119258-63119808	ENSG00000263470	63096930	0.076206	RP11-160O5.1	lincRNA
17	63119258	63119808	intergenic|17:63119258-63119808	ENSG00000108370	63133549	0.113332	RGS9	protein_coding
17	63140344	63140894	genic|17:63140344-63140894	ENSG00000108370	63133549	0.045862	RGS9	protein_coding
17	63175268	63175818	genic|17:63175268-63175818	ENSG00000108370	63133549	0.028167	RGS9	protein_coding
17	63527126	63527676	genic|17:63527126-63527676	ENSG00000168646	63557765	0.045063	AXIN2	protein_coding
17	63542060	63542610	genic|17:63542060-63542610	ENSG00000168646	63557765	0.090282	AXIN2	protein_coding
17	63550917	63551467	genic|17:63550917-63551467	ENSG00000168646	63557765	0.030986	AXIN2	protein_coding
17	63560912	63561462	genic|17:63560912-63561462	ENSG00000168646	63557765	0.056935	AXIN2	protein_coding
17	63568831	63569381	genic|17:63568831-63569381	ENSG00000168646	63557765	0.032628	AXIN2	protein_coding
17	64196672	64197222	intergenic|17:64196672-64197222	ENSG00000154240	64188202	0.029445	CEP112	protein_coding
17	64825750	64826300	intergenic|17:64825750-64826300	ENSG00000075429	64831235	0.052811	CACNG5	protein_coding
17	64827552	64828102	intergenic|17:64827552-64828102	ENSG00000075429	64831235	0.04614	CACNG5	protein_coding
17	64954110	64954660	intergenic|17:64954110-64954660	ENSG00000075461	64961026	0.034108	CACNG4	protein_coding
17	65370657	65371207	intergenic|17:65370657-65371207	ENSG00000197170	65362743	0.038576	PSMD12	protein_coding
17	65370657	65371207	intergenic|17:65370657-65371207	ENSG00000154217	65373575	0.053193	PITPNC1	protein_coding
17	65827090	65827640	genic|17:65827090-65827640	ENSG00000171634	65821640	0.024124	BPTF	protein_coding
17	66015888	66016438	intergenic|17:66015888-66016438	ENSG00000186665	65989765	0.05249	C17orf58	protein_coding
17	66015888	66016438	intergenic|17:66015888-66016438	ENSG00000182481	66031635	0.076891	KPNA2	protein_coding
17	66030144	66030694	intergenic|17:66030144-66030694	ENSG00000186665	65989765	0.045422	C17orf58	protein_coding
17	66030144	66030694	intergenic|17:66030144-66030694	ENSG00000182481	66031635	0.258798	KPNA2	protein_coding
17	66201314	66201864	intergenic|17:66201314-66201864	ENSG00000196704	66243715	0.048608	AMZ2	protein_coding
17	66201314	66201864	intergenic|17:66201314-66201864	ENSG00000141337	66255323	0.049187	ARSG	protein_coding
17	66201314	66201864	intergenic|17:66201314-66201864	ENSG00000108932	66287408	0.031922	SLC16A6	protein_coding
17	66201314	66201864	intergenic|17:66201314-66201864	ENSG00000267009	66409764	0.023291	RP11-120M18.2	processed_transcript
17	66259155	66259705	genic|17:66259155-66259705	ENSG00000141337	66255323	0.037793	ARSG	protein_coding
17	66290169	66290719	genic|17:66290169-66290719	ENSG00000108932	66287408	0.051832	SLC16A6	protein_coding
17	66452170	66452720	genic|17:66452170-66452720	ENSG00000070540	66453654	0.047031	WIPI1	protein_coding
17	66458994	66459544	genic|17:66458994-66459544	ENSG00000070540	66453654	0.04824	WIPI1	protein_coding
17	66511332	66511882	genic|17:66511332-66511882	ENSG00000108946	66507921	0.052956	PRKAR1A	protein_coding
17	67310811	67311815	genic|17:67310811-67311815	ENSG00000154265	67323385	0.307	ABCA5	protein_coding
17	67310811	67311815	genic|17:67310811-67311815	ENSG00000108984	67410839	0.068196	MAP2K6	protein_coding
17	67310811	67311815	genic|17:67310811-67311815	ENSG00000267194	67547499	0.046697	RP1-193H18.2	lincRNA
17	67322165	67322715	genic|17:67322165-67322715	ENSG00000154265	67323385	0.041127	ABCA5	protein_coding
17	67413975	67414525	genic|17:67413975-67414525	ENSG00000108984	67410839	0.099225	MAP2K6	protein_coding
17	67570595	67571145	intergenic|17:67570595-67571145	ENSG00000267194	67547499	0.030958	RP1-193H18.2	lincRNA
17	67603217	67603767	genic|17:67603217-67603767	ENSG00000267194	67547499	0.047768	RP1-193H18.2	lincRNA
17	70114529	70115079	genic|17:70114529-70115079	ENSG00000125398	70117161	0.023576	SOX9	protein_coding
17	70118747	70119297	genic|17:70118747-70119297	ENSG00000125398	70117161	0.141052	SOX9	protein_coding
17	70201405	70201955	genic|17:70201405-70201955	ENSG00000234899	70217977	0.064855	SOX9-AS1	processed_transcript
17	70215727	70216277	genic|17:70215727-70216277	ENSG00000234899	70217977	0.305799	SOX9-AS1	processed_transcript
17	70572381	70572931	genic|17:70572381-70572931	ENSG00000227036	70636611	0.02656	LINC00511	lincRNA
17	70588229	70589197	genic|17:70588229-70589197	ENSG00000227036	70636611	0.074936	LINC00511	lincRNA
17	70628056	70628606	genic|17:70628056-70628606	ENSG00000227036	70636611	0.02279	LINC00511	lincRNA
17	70662424	70662974	genic|17:70662424-70662974	ENSG00000227036	70636611	0.023637	LINC00511	lincRNA
17	71152265	71152815	intergenic|17:71152265-71152815	ENSG00000180616	71161151	0.023903	SSTR2	protein_coding
17	71185582	71186132	genic|17:71185582-71186132	ENSG00000166685	71189129	0.029344	COG1	protein_coding
17	71187529	71188079	genic|17:71187529-71188079	ENSG00000166685	71189129	0.036008	COG1	protein_coding
17	71338159	71338709	genic|17:71338159-71338709	ENSG00000179604	71308314	0.042189	CDC42EP4	protein_coding
17	71339422	71339972	genic|17:71339422-71339972	ENSG00000133195	71088851	0.02605	SLC39A11	protein_coding
17	71339422	71339972	genic|17:71339422-71339972	ENSG00000180616	71161151	0.029881	SSTR2	protein_coding
17	71339422	71339972	genic|17:71339422-71339972	ENSG00000260248	71171622	0.030099	RP11-143K11.1	lincRNA
17	71339422	71339972	genic|17:71339422-71339972	ENSG00000166685	71189129	0.024909	COG1	protein_coding
17	71339422	71339972	genic|17:71339422-71339972	ENSG00000141219	71228372	0.025511	C17orf80	protein_coding
17	71339422	71339972	genic|17:71339422-71339972	ENSG00000133193	71232892	0.026068	FAM104A	protein_coding
17	71339422	71339972	genic|17:71339422-71339972	ENSG00000179604	71308314	0.076804	CDC42EP4	protein_coding
17	71609611	71610161	genic|17:71609611-71610161	ENSG00000069188	71640228	0.093292	SDK2	protein_coding
17	71641178	71641728	intergenic|17:71641178-71641728	ENSG00000069188	71640228	0.211675	SDK2	protein_coding
17	71642712	71643262	intergenic|17:71642712-71643262	ENSG00000069188	71640228	0.030551	SDK2	protein_coding
17	72189552	72190102	intergenic|17:72189552-72190102	ENSG00000172809	72199721	0.030572	RPL38	protein_coding
17	72192901	72193451	intergenic|17:72192901-72193451	ENSG00000172809	72199721	0.072068	RPL38	protein_coding
17	72192901	72193451	intergenic|17:72192901-72193451	ENSG00000141540	72209653	0.033968	TTYH2	protein_coding
17	72195633	72196183	intergenic|17:72195633-72196183	ENSG00000172809	72199721	0.02342	RPL38	protein_coding
17	72206527	72207077	genic|17:72206527-72207077	ENSG00000172809	72199721	0.049686	RPL38	protein_coding
17	72206527	72207077	genic|17:72206527-72207077	ENSG00000141540	72209653	0.070766	TTYH2	protein_coding
17	72241581	72242131	genic|17:72241581-72242131	ENSG00000172809	72199721	0.040703	RPL38	protein_coding
17	72241581	72242131	genic|17:72241581-72242131	ENSG00000141540	72209653	0.054117	TTYH2	protein_coding
17	72241581	72242131	genic|17:72241581-72242131	ENSG00000196169	72322349	0.030834	KIF19	protein_coding
17	72426778	72427328	genic|17:72426778-72427328	ENSG00000170412	72420990	0.097583	GPRC5C	protein_coding
17	72429142	72430085	genic|17:72429142-72430085	ENSG00000170412	72420990	0.024137	GPRC5C	protein_coding
17	72450076	72450626	intergenic|17:72450076-72450626	ENSG00000170412	72420990	0.060104	GPRC5C	protein_coding
17	72740674	72741224	genic|17:72740674-72741224	ENSG00000109062	72744791	0.023511	SLC9A3R1	protein_coding
17	72756600	72757150	genic|17:72756600-72757150	ENSG00000109062	72744791	0.028151	SLC9A3R1	protein_coding
17	72759866	72760416	genic|17:72759866-72760416	ENSG00000109062	72744791	0.046903	SLC9A3R1	protein_coding
17	72759866	72760416	genic|17:72759866-72760416	ENSG00000109065	72772506	0.049314	NAT9	protein_coding
17	72759866	72760416	genic|17:72759866-72760416	ENSG00000109066	72772622	0.048949	TMEM104	protein_coding
17	72978221	72978771	intergenic|17:72978221-72978771	ENSG00000167861	72969261	0.10083	HID1	protein_coding
17	72978221	72978771	intergenic|17:72978221-72978771	ENSG00000109089	72983727	0.139777	CDR2L	protein_coding
17	72978221	72978771	intergenic|17:72978221-72978771	ENSG00000167862	73008765	0.031474	ICT1	protein_coding
17	73009572	73010122	genic|17:73009572-73010122	ENSG00000167862	73008765	0.025919	ICT1	protein_coding
17	73030813	73031363	genic|17:73030813-73031363	ENSG00000167861	72969261	0.026472	HID1	protein_coding
17	73030813	73031363	genic|17:73030813-73031363	ENSG00000109089	72983727	0.028224	CDR2L	protein_coding
17	73030813	73031363	genic|17:73030813-73031363	ENSG00000167862	73008765	0.056308	ICT1	protein_coding
17	73030813	73031363	genic|17:73030813-73031363	ENSG00000180901	73028670	0.203616	KCTD2	protein_coding
17	73030813	73031363	genic|17:73030813-73031363	ENSG00000167863	73043080	0.088693	ATP5H	protein_coding
17	73110014	73110564	genic|17:73110014-73110564	ENSG00000125449	73106047	0.03339	ARMC7	protein_coding
17	73149671	73150170	genic|17:73149671-73150170	ENSG00000125449	73106047	0.02576	ARMC7	protein_coding
17	73149671	73150170	genic|17:73149671-73150170	ENSG00000125458	73127890	0.039157	NT5C	protein_coding
17	73149671	73150170	genic|17:73149671-73150170	ENSG00000265800	73137445	0.068707	RP11-649A18.5	sense_intronic
17	73149671	73150170	genic|17:73149671-73150170	ENSG00000263786	73142641	0.10548	RP11-649A18.4	sense_intronic
17	73149671	73150170	genic|17:73149671-73150170	ENSG00000265242	73163344	0.065751	RP11-649A18.7	lincRNA
17	73149671	73150170	genic|17:73149671-73150170	ENSG00000189159	73164376	0.061654	HN1	protein_coding
17	73149671	73150170	genic|17:73149671-73150170	ENSG00000188612	73179078	0.027349	SUMO2	protein_coding
17	73150400	73150950	genic|17:73150400-73150950	ENSG00000125449	73106047	0.037044	ARMC7	protein_coding
17	73150400	73150950	genic|17:73150400-73150950	ENSG00000125458	73127890	0.055501	NT5C	protein_coding
17	73150400	73150950	genic|17:73150400-73150950	ENSG00000265800	73137445	0.095286	RP11-649A18.5	sense_intronic
17	73150400	73150950	genic|17:73150400-73150950	ENSG00000263786	73142641	0.141294	RP11-649A18.4	sense_intronic
17	73150400	73150950	genic|17:73150400-73150950	ENSG00000265242	73163344	0.100918	RP11-649A18.7	lincRNA
17	73150400	73150950	genic|17:73150400-73150950	ENSG00000189159	73164376	0.094281	HN1	protein_coding
17	73150400	73150950	genic|17:73150400-73150950	ENSG00000188612	73179078	0.040838	SUMO2	protein_coding
17	73150400	73150950	genic|17:73150400-73150950	ENSG00000125450	73201754	0.027049	NUP85	protein_coding
17	73319055	73319605	genic|17:73319055-73319605	ENSG00000257073	73315410	0.025863	AC011933.1	pseudogene
17	73400150	73400700	genic|17:73400150-73400700	ENSG00000177885	73401790	0.04137	GRB2	protein_coding
17	73426293	73426843	intergenic|17:73426293-73426843	ENSG00000177728	73437240	0.055686	KIAA0195	protein_coding
17	73452295	73452919	genic|17:73452295-73452919	ENSG00000177885	73401790	0.030657	GRB2	protein_coding
17	73452295	73452919	genic|17:73452295-73452919	ENSG00000177728	73437240	0.1129	KIAA0195	protein_coding
17	73452295	73452919	genic|17:73452295-73452919	ENSG00000177303	73511664	0.023029	CASKIN2	protein_coding
17	73452295	73452919	genic|17:73452295-73452919	ENSG00000182173	73512141	0.022943	TSEN54	protein_coding
17	73452295	73452919	genic|17:73452295-73452919	ENSG00000073350	73521161	0.024744	LLGL2	protein_coding
17	73503779	73504329	genic|17:73503779-73504329	ENSG00000177303	73511664	0.046774	CASKIN2	protein_coding
17	73503779	73504329	genic|17:73503779-73504329	ENSG00000182173	73512141	0.044509	TSEN54	protein_coding
17	73503779	73504329	genic|17:73503779-73504329	ENSG00000073350	73521161	0.028282	LLGL2	protein_coding
17	73585015	73585565	genic|17:73585015-73585565	ENSG00000266714	73584139	0.065269	MYO15B	protein_coding
17	73750314	73752805	genic|17:73750314-73752805	ENSG00000108479	73761792	0.028875	GALK1	protein_coding
17	73775589	73776307	genic|17:73775589-73776307	ENSG00000161526	73663196	0.024762	SAP30BP	protein_coding
17	73775589	73776307	genic|17:73775589-73776307	ENSG00000108469	73663269	0.024778	RECQL5	protein_coding
17	73775589	73776307	genic|17:73775589-73776307	ENSG00000108479	73761792	0.129643	GALK1	protein_coding
17	73775589	73776307	genic|17:73775589-73776307	ENSG00000132478	73780681	0.23206	UNK	protein_coding
17	73775589	73776307	genic|17:73775589-73776307	ENSG00000132475	73781974	0.204278	H3F3B	protein_coding
17	73775589	73776307	genic|17:73775589-73776307	ENSG00000092929	73840798	0.032252	UNC13D	protein_coding
17	73775589	73776307	genic|17:73775589-73776307	ENSG00000132471	73852588	0.025965	WBP2	protein_coding
17	73851251	73851880	genic|17:73851251-73851880	ENSG00000108479	73761792	0.024627	GALK1	protein_coding
17	73851251	73851880	genic|17:73851251-73851880	ENSG00000132475	73781974	0.023038	H3F3B	protein_coding
17	73851251	73851880	genic|17:73851251-73851880	ENSG00000092929	73840798	0.145721	UNC13D	protein_coding
17	73851251	73851880	genic|17:73851251-73851880	ENSG00000132471	73852588	0.264392	WBP2	protein_coding
17	73851251	73851880	genic|17:73851251-73851880	ENSG00000141569	73893084	0.040976	TRIM65	protein_coding
17	73851251	73851880	genic|17:73851251-73851880	ENSG00000204316	73905899	0.032308	MRPL38	protein_coding
17	73851251	73851880	genic|17:73851251-73851880	ENSG00000188878	73937221	0.025966	FBF1	protein_coding
17	73900879	73901429	genic|17:73900879-73901429	ENSG00000092929	73840798	0.032299	UNC13D	protein_coding
17	73900879	73901429	genic|17:73900879-73901429	ENSG00000132471	73852588	0.036328	WBP2	protein_coding
17	73900879	73901429	genic|17:73900879-73901429	ENSG00000141569	73893084	0.169165	TRIM65	protein_coding
17	73900879	73901429	genic|17:73900879-73901429	ENSG00000204316	73905899	0.255606	MRPL38	protein_coding
17	73900879	73901429	genic|17:73900879-73901429	ENSG00000188878	73937221	0.054719	FBF1	protein_coding
17	73900879	73901429	genic|17:73900879-73901429	ENSG00000257949	73975301	0.022811	TEN1	protein_coding
17	73900879	73901429	genic|17:73900879-73901429	ENSG00000261408	73975312	0.022808	TEN1-CDK3	processed_transcript
17	73900879	73901429	genic|17:73900879-73901429	ENSG00000161533	73975515	0.022754	ACOX1	protein_coding
17	73900879	73901429	genic|17:73900879-73901429	ENSG00000250506	73996987	0.025321	CDK3	protein_coding
17	74001547	74002097	genic|17:74001547-74002097	ENSG00000250506	73996987	0.029418	CDK3	protein_coding
17	74099610	74100160	genic|17:74099610-74100160	ENSG00000167881	74068734	0.036906	SRP68	protein_coding
17	74099610	74100160	genic|17:74099610-74100160	ENSG00000182473	74117657	0.06593	EXOC7	protein_coding
17	74099610	74100160	genic|17:74099610-74100160	ENSG00000267128	74136637	0.027495	RNF157-AS1	antisense
17	74099610	74100160	genic|17:74099610-74100160	ENSG00000129654	74137380	0.027008	FOXJ1	protein_coding
17	74134198	74134748	genic|17:74134198-74134748	ENSG00000250506	73996987	0.02265	CDK3	protein_coding
17	74134198	74134748	genic|17:74134198-74134748	ENSG00000167881	74068734	0.039329	SRP68	protein_coding
17	74134198	74134748	genic|17:74134198-74134748	ENSG00000182473	74117657	0.141176	EXOC7	protein_coding
17	74134198	74134748	genic|17:74134198-74134748	ENSG00000267128	74136637	0.318176	RNF157-AS1	antisense
17	74134198	74134748	genic|17:74134198-74134748	ENSG00000129654	74137380	0.318033	FOXJ1	protein_coding
17	74134198	74134748	genic|17:74134198-74134748	ENSG00000141576	74236454	0.032302	RNF157	protein_coding
17	74134198	74134748	genic|17:74134198-74134748	ENSG00000185262	74261283	0.023045	UBALD2	protein_coding
17	74134198	74134748	genic|17:74134198-74134748	ENSG00000129646	74303761	0.022676	QRICH2	protein_coding
17	74257841	74258391	intergenic|17:74257841-74258391	ENSG00000185262	74261283	0.059048	UBALD2	protein_coding
17	74268330	74268880	intergenic|17:74268330-74268880	ENSG00000185262	74261283	0.024119	UBALD2	protein_coding
17	74275443	74275993	genic|17:74275443-74275993	ENSG00000185262	74261283	0.02264	UBALD2	protein_coding
17	74300497	74301047	genic|17:74300497-74301047	ENSG00000129646	74303761	0.022869	QRICH2	protein_coding
17	74349738	74350528	genic|17:74349738-74350528	ENSG00000141576	74236454	0.03002	RNF157	protein_coding
17	74349738	74350528	genic|17:74349738-74350528	ENSG00000185262	74261283	0.032078	UBALD2	protein_coding
17	74349738	74350528	genic|17:74349738-74350528	ENSG00000129646	74303761	0.071455	QRICH2	protein_coding
17	74349738	74350528	genic|17:74349738-74350528	ENSG00000176170	74372665	0.112369	SPHK1	protein_coding
17	74349738	74350528	genic|17:74349738-74350528	ENSG00000161542	74380602	0.084393	PRPSAP1	protein_coding
17	74349738	74350528	genic|17:74349738-74350528	ENSG00000175931	74449288	0.031303	UBE2O	protein_coding
17	74365770	74366320	genic|17:74365770-74366320	ENSG00000176170	74372665	0.024497	SPHK1	protein_coding
17	74371520	74372070	genic|17:74371520-74372070	ENSG00000176170	74372665	0.039016	SPHK1	protein_coding
17	74371520	74372070	genic|17:74371520-74372070	ENSG00000161542	74380602	0.023284	PRPSAP1	protein_coding
17	74386016	74386566	genic|17:74386016-74386566	ENSG00000161542	74380602	0.02272	PRPSAP1	protein_coding
17	74393951	74394501	genic|17:74393951-74394501	ENSG00000161542	74380602	0.028585	PRPSAP1	protein_coding
17	74536368	74537355	genic|17:74536368-74537355	ENSG00000161544	74547257	0.064821	CYGB	protein_coding
17	74536368	74537355	genic|17:74536368-74537355	ENSG00000163597	74553848	0.043473	SNHG16	processed_transcript
17	74540026	74540576	genic|17:74540026-74540576	ENSG00000161544	74547257	0.068866	CYGB	protein_coding
17	74540026	74540576	genic|17:74540026-74540576	ENSG00000163597	74553848	0.039647	SNHG16	processed_transcript
17	74543291	74543841	genic|17:74543291-74543841	ENSG00000161544	74547257	0.032504	CYGB	protein_coding
17	74693651	74694201	genic|17:74693651-74694201	ENSG00000261335	74668024	0.034202	RP11-318A15.2	antisense
17	74693651	74694201	genic|17:74693651-74694201	ENSG00000182534	74707098	0.04877	MXRA7	protein_coding
17	74693651	74694201	genic|17:74693651-74694201	ENSG00000070495	74722866	0.022407	JMJD6	protein_coding
17	74693651	74694201	genic|17:74693651-74694201	ENSG00000181038	74722912	0.022364	METTL23	protein_coding
17	74696757	74697307	genic|17:74696757-74697307	ENSG00000182534	74707098	0.033197	MXRA7	protein_coding
17	74703973	74704523	genic|17:74703973-74704523	ENSG00000182534	74707098	0.068614	MXRA7	protein_coding
17	74705280	74705830	genic|17:74705280-74705830	ENSG00000261335	74668024	0.030708	RP11-318A15.2	antisense
17	74705280	74705830	genic|17:74705280-74705830	ENSG00000182534	74707098	0.140412	MXRA7	protein_coding
17	74705280	74705830	genic|17:74705280-74705830	ENSG00000070495	74722866	0.043435	JMJD6	protein_coding
17	74705280	74705830	genic|17:74705280-74705830	ENSG00000181038	74722912	0.043313	METTL23	protein_coding
17	74705280	74705830	genic|17:74705280-74705830	ENSG00000092931	74731947	0.028848	MFSD11	protein_coding
17	74705280	74705830	genic|17:74705280-74705830	ENSG00000161547	74733456	0.028148	SRSF2	protein_coding
17	74865511	74866061	genic|17:74865511-74866061	ENSG00000167889	74864538	0.032971	MGAT5B	protein_coding
17	75084502	75085052	genic|17:75084502-75085052	ENSG00000234912	75082798	0.238731	LINC00338	processed_transcript
17	75084502	75085052	genic|17:75084502-75085052	ENSG00000129657	75082798	0.238731	SEC14L1	protein_coding
17	75136533	75137271	genic|17:75136533-75137271	ENSG00000234912	75082798	0.040679	LINC00338	processed_transcript
17	75136533	75137271	genic|17:75136533-75137271	ENSG00000129657	75082798	0.040679	SEC14L1	protein_coding
17	75242989	75243539	intergenic|17:75242989-75243539	ENSG00000184640	75276651	0.022386	SEPT9	protein_coding
17	75281946	75282496	genic|17:75281946-75282496	ENSG00000184640	75276651	0.02268	SEPT9	protein_coding
17	75368959	75369509	genic|17:75368959-75369509	ENSG00000184640	75276651	0.026787	SEPT9	protein_coding
17	75447260	75447810	genic|17:75447260-75447810	ENSG00000184640	75276651	0.035367	SEPT9	protein_coding
17	75447260	75447810	genic|17:75447260-75447810	ENSG00000267506	75543022	0.047274	RP11-13K12.1	lincRNA
17	75524597	75525147	genic|17:75524597-75525147	ENSG00000267506	75543022	0.024533	RP11-13K12.1	lincRNA
17	75536999	75537549	intergenic|17:75536999-75537549	ENSG00000267506	75543022	0.034886	RP11-13K12.1	lincRNA
17	75538737	75539700	intergenic|17:75538737-75539700	ENSG00000267506	75543022	0.070503	RP11-13K12.1	lincRNA
17	75551707	75552257	genic|17:75551707-75552257	ENSG00000267506	75543022	0.032703	RP11-13K12.1	lincRNA
17	75954350	75954900	intergenic|17:75954350-75954900	ENSG00000078687	76000249	0.059463	TNRC6C	protein_coding
17	75959446	75959996	intergenic|17:75959446-75959996	ENSG00000078687	76000249	0.022041	TNRC6C	protein_coding
17	76010462	76011012	genic|17:76010462-76011012	ENSG00000078687	76000249	0.025178	TNRC6C	protein_coding
17	76124159	76124709	genic|17:76124159-76124709	ENSG00000167895	76126851	0.032191	TMC8	protein_coding
17	76124159	76124709	genic|17:76124159-76124709	ENSG00000141524	76128488	0.032246	TMC6	protein_coding
17	76347474	76348024	intergenic|17:76347474-76348024	ENSG00000184557	76356158	0.026389	SOCS3	protein_coding
17	76348934	76349484	intergenic|17:76348934-76349484	ENSG00000184557	76356158	0.083092	SOCS3	protein_coding
17	76348934	76349484	intergenic|17:76348934-76349484	ENSG00000087157	76374721	0.03617	PGS1	protein_coding
17	76361651	76362201	genic|17:76361651-76362201	ENSG00000184557	76356158	0.104116	SOCS3	protein_coding
17	76361651	76362201	genic|17:76361651-76362201	ENSG00000087157	76374721	0.070252	PGS1	protein_coding
17	76370643	76371193	intergenic|17:76370643-76371193	ENSG00000087157	76374721	0.03438	PGS1	protein_coding
17	76719415	76719965	genic|17:76719415-76719965	ENSG00000108669	76778379	0.02776	CYTH1	protein_coding
17	76879730	76880280	genic|17:76879730-76880280	ENSG00000108669	76778379	0.025492	CYTH1	protein_coding
17	76879730	76880280	genic|17:76879730-76880280	ENSG00000055483	76837523	0.04166	USP36	protein_coding
17	76879730	76880280	genic|17:76879730-76880280	ENSG00000267601	76851560	0.072067	RP11-323N12.5	antisense
17	76879730	76880280	genic|17:76879730-76880280	ENSG00000178404	76899299	0.081104	DDC8	protein_coding
17	76879730	76880280	genic|17:76879730-76880280	ENSG00000035862	76921469	0.044869	TIMP2	protein_coding
17	76879730	76880280	genic|17:76879730-76880280	ENSG00000108679	76976191	0.024549	LGALS3BP	protein_coding
17	76888583	76889563	genic|17:76888583-76889563	ENSG00000178404	76899299	0.028235	DDC8	protein_coding
17	76895604	76896154	genic|17:76895604-76896154	ENSG00000178404	76899299	0.068936	DDC8	protein_coding
17	76949925	76950475	intergenic|17:76949925-76950475	ENSG00000035862	76921469	0.034956	TIMP2	protein_coding
17	76949925	76950475	intergenic|17:76949925-76950475	ENSG00000108679	76976191	0.043392	LGALS3BP	protein_coding
17	76949925	76950475	intergenic|17:76949925-76950475	ENSG00000171302	77005949	0.022847	CANT1	protein_coding
17	76967268	76967818	genic|17:76967268-76967818	ENSG00000108679	76976191	0.02305	LGALS3BP	protein_coding
17	76970824	76971374	genic|17:76970824-76971374	ENSG00000108679	76976191	0.03059	LGALS3BP	protein_coding
17	76974119	76974669	genic|17:76974119-76974669	ENSG00000108679	76976191	0.023172	LGALS3BP	protein_coding
17	77078605	77079155	genic|17:77078605-77079155	ENSG00000167280	77071021	0.024889	ENGASE	protein_coding
17	77750116	77750666	intergenic|17:77750116-77750666	ENSG00000173894	77751931	0.033672	CBX2	protein_coding
17	77770665	77771397	genic|17:77770665-77771397	ENSG00000167281	77613550	0.031594	RBFOX3	protein_coding
17	77770665	77771397	genic|17:77770665-77771397	ENSG00000173894	77751931	0.11218500000000001	CBX2	protein_coding
17	77770665	77771397	genic|17:77770665-77771397	ENSG00000141570	77775482	0.28992	CBX8	protein_coding
17	77770665	77771397	genic|17:77770665-77771397	ENSG00000141582	77813228	0.054008	CBX4	protein_coding
17	77783795	77784345	intergenic|17:77783795-77784345	ENSG00000173894	77751931	0.031987	CBX2	protein_coding
17	77783795	77784345	intergenic|17:77783795-77784345	ENSG00000141570	77775482	0.081203	CBX8	protein_coding
17	77783795	77784345	intergenic|17:77783795-77784345	ENSG00000141582	77813228	0.033401	CBX4	protein_coding
17	77785013	77785563	intergenic|17:77785013-77785563	ENSG00000141570	77775482	0.026515	CBX8	protein_coding
17	77805609	77806159	intergenic|17:77805609-77806159	ENSG00000141582	77813228	0.080176	CBX4	protein_coding
17	77809721	77810271	genic|17:77809721-77810271	ENSG00000141582	77813228	0.027225	CBX4	protein_coding
17	77817723	77818273	intergenic|17:77817723-77818273	ENSG00000141582	77813228	0.027298	CBX4	protein_coding
17	78070352	78070902	genic|17:78070352-78070902	ENSG00000171298	78075355	0.031374	GAA	protein_coding
17	78448927	78449477	genic|17:78448927-78449477	ENSG00000171246	78451643	0.027156	NPTX1	protein_coding
17	78450055	78450653	genic|17:78450055-78450653	ENSG00000171246	78451643	0.023644	NPTX1	protein_coding
17	78513051	78513601	intergenic|17:78513051-78513601	ENSG00000141564	78518619	0.044101	RPTOR	protein_coding
17	78962719	78963269	intergenic|17:78962719-78963269	ENSG00000176108	78965398	0.026658	CHMP6	protein_coding
17	78977813	78978363	genic|17:78977813-78978363	ENSG00000176108	78965398	0.022524	CHMP6	protein_coding
17	78977813	78978363	genic|17:78977813-78978363	ENSG00000175911	78977135	0.050598	AC127496.1	protein_coding
17	78992042	78992653	genic|17:78992042-78992653	ENSG00000175911	78977135	0.026624	AC127496.1	protein_coding
17	79010064	79010614	genic|17:79010064-79010614	ENSG00000226137	79008501	0.035744	BAIAP2-AS1	lincRNA
17	79010064	79010614	genic|17:79010064-79010614	ENSG00000175866	79008948	0.035688	BAIAP2	protein_coding
17	79068650	79069200	genic|17:79068650-79069200	ENSG00000176108	78965398	0.030243	CHMP6	protein_coding
17	79068650	79069200	genic|17:79068650-79069200	ENSG00000175911	78977135	0.033552	AC127496.1	protein_coding
17	79068650	79069200	genic|17:79068650-79069200	ENSG00000226137	79008501	0.037731	BAIAP2-AS1	lincRNA
17	79068650	79069200	genic|17:79068650-79069200	ENSG00000175866	79008948	0.037916	BAIAP2	protein_coding
17	79068650	79069200	genic|17:79068650-79069200	ENSG00000181409	79139877	0.037423	AATK	protein_coding
17	79218113	79219190	genic|17:79218113-79219190	ENSG00000167302	79212891	0.02543	ENTHD2	protein_coding
17	79218113	79219190	genic|17:79218113-79219190	ENSG00000224877	79213039	0.025998	C17orf89	protein_coding
17	79225584	79226134	genic|17:79225584-79226134	ENSG00000167302	79212891	0.028971	ENTHD2	protein_coding
17	79225584	79226134	genic|17:79225584-79226134	ENSG00000224877	79213039	0.029246	C17orf89	protein_coding
17	79318435	79318985	intergenic|17:79318435-79318985	ENSG00000157637	79269347	0.023833	SLC38A10	protein_coding
17	79319885	79320435	intergenic|17:79319885-79320435	ENSG00000157637	79269347	0.025574	SLC38A10	protein_coding
17	79360479	79361029	intergenic|17:79360479-79361029	ENSG00000262877	79364056	0.051395	RP11-1055B8.4	lincRNA
17	79360479	79361029	intergenic|17:79360479-79361029	ENSG00000263053	79369275	0.029418	RP11-1055B8.6	protein_coding
17	79362677	79363227	genic|17:79362677-79363227	ENSG00000262877	79364056	0.03458	RP11-1055B8.4	lincRNA
17	79362677	79363227	genic|17:79362677-79363227	ENSG00000263053	79369275	0.025658	RP11-1055B8.6	protein_coding
17	79367612	79368162	intergenic|17:79367612-79368162	ENSG00000262877	79364056	0.131615	RP11-1055B8.4	lincRNA
17	79367612	79368162	intergenic|17:79367612-79368162	ENSG00000263053	79369275	0.119779	RP11-1055B8.6	protein_coding
17	79367612	79368162	intergenic|17:79367612-79368162	ENSG00000171282	79373540	0.112447	RP11-1055B8.7	protein_coding
17	79371170	79371720	genic|17:79371170-79371720	ENSG00000262877	79364056	0.07795	RP11-1055B8.4	lincRNA
17	79371170	79371720	genic|17:79371170-79371720	ENSG00000263053	79369275	0.09964	RP11-1055B8.6	protein_coding
17	79371170	79371720	genic|17:79371170-79371720	ENSG00000171282	79373540	0.104081	RP11-1055B8.7	protein_coding
17	79375497	79376047	genic|17:79375497-79376047	ENSG00000263053	79369275	0.026234	RP11-1055B8.6	protein_coding
17	79375497	79376047	genic|17:79375497-79376047	ENSG00000171282	79373540	0.034414	RP11-1055B8.7	protein_coding
17	79479624	79480174	genic|17:79479624-79480174	ENSG00000184009	79490873	0.128685	ACTG1	protein_coding
17	79479624	79480174	genic|17:79479624-79480174	ENSG00000185504	79520987	0.042673	C17orf70	protein_coding
17	79485493	79486315	genic|17:79485493-79486315	ENSG00000184009	79490873	0.036457	ACTG1	protein_coding
17	79504809	79505359	intergenic|17:79504809-79505359	ENSG00000184009	79490873	0.025062	ACTG1	protein_coding
17	79504809	79505359	intergenic|17:79504809-79505359	ENSG00000185504	79520987	0.023765	C17orf70	protein_coding
17	79519249	79519799	genic|17:79519249-79519799	ENSG00000184009	79490873	0.043618	ACTG1	protein_coding
17	79519249	79519799	genic|17:79519249-79519799	ENSG00000185504	79520987	0.208271	C17orf70	protein_coding
17	79679010	79679620	genic|17:79679010-79679620	ENSG00000185359	79650356	0.023665	HGS	protein_coding
17	79679010	79679620	genic|17:79679010-79679620	ENSG00000214087	79650954	0.024115	ARL16	protein_coding
17	79679010	79679620	genic|17:79679010-79679620	ENSG00000262049	79670330	0.068904000000000007	RP13-1032I1.7	antisense
17	79679010	79679620	genic|17:79679010-79679620	ENSG00000262814	79670387	0.069282	MRPL12	protein_coding
17	79679010	79679620	genic|17:79679010-79679620	ENSG00000183048	79670404	0.069396	SLC25A10	protein_coding
17	79680622	79681172	genic|17:79680622-79681172	ENSG00000262049	79670330	0.023544	RP13-1032I1.7	antisense
17	79680622	79681172	genic|17:79680622-79681172	ENSG00000262814	79670387	0.023653	MRPL12	protein_coding
17	79680622	79681172	genic|17:79680622-79681172	ENSG00000183048	79670404	0.023686	SLC25A10	protein_coding
17	79781834	79782699	genic|17:79781834-79782699	ENSG00000215621	79784533	0.02224	AC174470.1	protein_coding
17	79827113	79827663	genic|17:79827113-79827663	ENSG00000185624	79818570	0.02331	P4HB	protein_coding
17	79827113	79827663	genic|17:79827113-79827663	ENSG00000262413	79825597	0.037296	RP11-498C9.3	antisense
17	79827113	79827663	genic|17:79827113-79827663	ENSG00000141522	79829282	0.039045	ARHGDIA	protein_coding
17	79875715	79876319	genic|17:79875715-79876319	ENSG00000141552	79848666	0.024884	ANAPC11	protein_coding
17	79875715	79876319	genic|17:79875715-79876319	ENSG00000183684	79849462	0.025585	ALYREF	protein_coding
17	79875715	79876319	genic|17:79875715-79876319	ENSG00000183979	79858621	0.039329	NPB	protein_coding
17	79875715	79876319	genic|17:79875715-79876319	ENSG00000185813	79869340	0.089187	PCYT2	protein_coding
17	79875715	79876319	genic|17:79875715-79876319	ENSG00000187531	79879199	0.109829	SIRT7	protein_coding
17	79875715	79876319	genic|17:79875715-79876319	ENSG00000197063	79885590	0.063085	MAFG	protein_coding
17	79875715	79876319	genic|17:79875715-79876319	ENSG00000265688	79885705	0.062439	MAFG-AS1	antisense
17	79875715	79876319	genic|17:79875715-79876319	ENSG00000183010	79900288	0.030157	PYCR1	protein_coding
17	79894505	79895500	genic|17:79894505-79895500	ENSG00000185813	79869340	0.027352	PCYT2	protein_coding
17	79894505	79895500	genic|17:79894505-79895500	ENSG00000187531	79879199	0.03993	SIRT7	protein_coding
17	79894505	79895500	genic|17:79894505-79895500	ENSG00000197063	79885590	0.063337	MAFG	protein_coding
17	79894505	79895500	genic|17:79894505-79895500	ENSG00000265688	79885705	0.064024	MAFG-AS1	antisense
17	79894505	79895500	genic|17:79894505-79895500	ENSG00000183010	79900288	0.112363	PYCR1	protein_coding
17	79925708	79926258	intergenic|17:79925708-79926258	ENSG00000169696	79934683	0.024474	ASPSCR1	protein_coding
17	79970653	79971738	genic|17:79970653-79971738	ENSG00000169683	79981178	0.027083	LRRC45	protein_coding
17	79970653	79971738	genic|17:79970653-79971738	ENSG00000169689	79981983	0.025158	STRA13	protein_coding
17	79978902	79979452	genic|17:79978902-79979452	ENSG00000169683	79981178	0.023096	LRRC45	protein_coding
17	79978902	79979452	genic|17:79978902-79979452	ENSG00000169689	79981983	0.022952	STRA13	protein_coding
17	79988263	79988813	genic|17:79988263-79988813	ENSG00000169683	79981178	0.040467	LRRC45	protein_coding
17	79988263	79988813	genic|17:79988263-79988813	ENSG00000169689	79981983	0.044478	STRA13	protein_coding
17	79988263	79988813	genic|17:79988263-79988813	ENSG00000169750	79989500	0.057304	RAC3	protein_coding
17	79988263	79988813	genic|17:79988263-79988813	ENSG00000169738	79995608	0.044505	DCXR	protein_coding
17	80015241	80016754	genic|17:80015241-80016754	ENSG00000169727	80008567	0.025872	GPS1	protein_coding
17	80015241	80016754	genic|17:80015241-80016754	ENSG00000169733	80009707	0.029999	RFNG	protein_coding
17	80015241	80016754	genic|17:80015241-80016754	ENSG00000169718	80023763	0.026841	DUS1L	protein_coding
17	80061213	80061763	genic|17:80061213-80061763	ENSG00000169710	80056208	0.097678	FASN	protein_coding
17	80163657	80164207	genic|17:80163657-80164207	ENSG00000176155	80170706	0.02409	CCDC57	protein_coding
17	80341280	80342324	intergenic|17:80341280-80342324	ENSG00000260011	80340566	0.054247	RP13-20L14.1	lincRNA
17	80342731	80343281	intergenic|17:80342731-80343281	ENSG00000260011	80340566	0.024054	RP13-20L14.1	lincRNA
17	80344070	80344620	intergenic|17:80344070-80344620	ENSG00000260011	80340566	0.043431	RP13-20L14.1	lincRNA
17	80444083	80444633	genic|17:80444083-80444633	ENSG00000266236	80439974	0.024152	NARF-IT1	sense_intronic
17	80452351	80452901	intergenic|17:80452351-80452901	ENSG00000266236	80439974	0.029268	NARF-IT1	sense_intronic
17	80454903	80455453	intergenic|17:80454903-80455453	ENSG00000266236	80439974	0.05508	NARF-IT1	sense_intronic
17	80454903	80455453	intergenic|17:80454903-80455453	ENSG00000141568	80477589	0.042188	FOXK2	protein_coding
17	80539919	80540469	genic|17:80539919-80540469	ENSG00000262652	80535899	0.025272	RP13-638C3.2	sense_intronic
17	80543995	80544545	genic|17:80543995-80544545	ENSG00000262652	80535899	0.023001	RP13-638C3.2	sense_intronic
17	80550873	80551423	genic|17:80550873-80551423	ENSG00000262652	80535899	0.025999	RP13-638C3.2	sense_intronic
17	80665924	80666474	intergenic|17:80665924-80666474	ENSG00000141542	80656604	0.022231	RAB40B	protein_coding
17	80665924	80666474	intergenic|17:80665924-80666474	ENSG00000141560	80674559	0.024959	FN3KRP	protein_coding
17	80712456	80713006	genic|17:80712456-80713006	ENSG00000141556	80709940	0.04275	TBCD	protein_coding
17	80881182	80881732	genic|17:80881182-80881732	ENSG00000262663	80876158	0.025467	RP11-497H17.1	lincRNA
17	80984715	80985265	genic|17:80984715-80985265	ENSG00000175711	81009686	0.02472	B3GNTL1	protein_coding
17	81027819	81028369	intergenic|17:81027819-81028369	ENSG00000176845	81037567	0.029625	METRNL	protein_coding
17	81029890	81030975	intergenic|17:81029890-81030975	ENSG00000176845	81037567	0.03115	METRNL	protein_coding
17	81038612	81039162	genic|17:81038612-81039162	ENSG00000176845	81037567	0.084213	METRNL	protein_coding
17	81038612	81039162	genic|17:81038612-81039162	ENSG00000261888	81061205	0.025635	AC144831.1	lincRNA
17	81056356	81056906	intergenic|17:81056356-81056906	ENSG00000261888	81061205	0.061013	AC144831.1	lincRNA
17	81057475	81058025	intergenic|17:81057475-81058025	ENSG00000261888	81061205	0.058345	AC144831.1	lincRNA
17	81058955	81059505	intergenic|17:81058955-81059505	ENSG00000261888	81061205	0.038527	AC144831.1	lincRNA
17	81061821	81062371	genic|17:81061821-81062371	ENSG00000261888	81061205	0.02286	AC144831.1	lincRNA
17	81062940	81063490	genic|17:81062940-81063490	ENSG00000261888	81061205	0.023857	AC144831.1	lincRNA
17	81069826	81070703	intergenic|17:81069826-81070703	ENSG00000261888	81061205	0.028225	AC144831.1	lincRNA
18	146692	147242	intergenic|18:146692-147242	ENSG00000263006	109065	0.056094	ROCK1P1	pseudogene
18	146692	147242	intergenic|18:146692-147242	ENSG00000101557	158383	0.048177	USP14	protein_coding
18	463616	464166	genic|18:463616-464166	ENSG00000158270	500722	0.026745	COLEC12	protein_coding
18	494116	494666	genic|18:494116-494666	ENSG00000158270	500722	0.032011	COLEC12	protein_coding
18	495276	495826	genic|18:495276-495826	ENSG00000158270	500722	0.041969	COLEC12	protein_coding
18	496856	497406	genic|18:496856-497406	ENSG00000158270	500722	0.037536	COLEC12	protein_coding
18	711603	712153	genic|18:711603-712153	ENSG00000132199	712676	0.075828	ENOSF1	protein_coding
18	716059	716609	intergenic|18:716059-716609	ENSG00000132199	712676	0.038	ENOSF1	protein_coding
18	806454	807004	genic|18:806454-807004	ENSG00000176105	812547	0.028323	YES1	protein_coding
18	806454	807004	genic|18:806454-807004	ENSG00000273355	813275	0.025617	RP11-672L10.6	lincRNA
18	808083	808633	genic|18:808083-808633	ENSG00000176105	812547	0.111386	YES1	protein_coding
18	808083	808633	genic|18:808083-808633	ENSG00000273355	813275	0.111624	RP11-672L10.6	lincRNA
18	961619	962169	intergenic|18:961619-962169	ENSG00000263551	976590	0.02304	RP11-78F17.1	lincRNA
18	985330	985880	genic|18:985330-985880	ENSG00000263551	976590	0.077597	RP11-78F17.1	lincRNA
18	3011695	3012194	genic|18:3011695-3012194	ENSG00000101577	3013313	0.030555	LPIN2	protein_coding
18	3245934	3246484	genic|18:3245934-3246484	ENSG00000101608	3247479	0.040392	MYL12A	protein_coding
18	3383394	3383944	intergenic|18:3383394-3383944	ENSG00000177426	3411606	0.030103	TGIF1	protein_coding
18	3409740	3410290	intergenic|18:3409740-3410290	ENSG00000177426	3411606	0.055504	TGIF1	protein_coding
18	3416145	3416695	genic|18:3416145-3416695	ENSG00000177426	3411606	0.029656	TGIF1	protein_coding
18	3447970	3448520	genic|18:3447970-3448520	ENSG00000177426	3411606	0.101798	TGIF1	protein_coding
18	3449896	3450446	genic|18:3449896-3450446	ENSG00000177426	3411606	0.096167	TGIF1	protein_coding
18	3451285	3451917	genic|18:3451285-3451917	ENSG00000177426	3411606	0.045311	TGIF1	protein_coding
18	3453884	3454434	genic|18:3453884-3454434	ENSG00000177426	3411606	0.027339	TGIF1	protein_coding
18	3596634	3597184	genic|18:3596634-3597184	ENSG00000177337	3593730	0.045137	DLGAP1-AS1	antisense
18	3596634	3597184	genic|18:3596634-3597184	ENSG00000262001	3602998	0.035571	DLGAP1-AS2	antisense
18	3623810	3624360	genic|18:3623810-3624360	ENSG00000177337	3593730	0.05456	DLGAP1-AS1	antisense
18	3623810	3624360	genic|18:3623810-3624360	ENSG00000262001	3602998	0.070068	DLGAP1-AS2	antisense
18	5295789	5296485	genic|18:5295789-5296485	ENSG00000263753	5232875	0.059883	LINC00667	lincRNA
18	5295789	5296485	genic|18:5295789-5296485	ENSG00000264575	5238597	0.060978	LINC00526	lincRNA
18	5295789	5296485	genic|18:5295789-5296485	ENSG00000198081	5297052	0.613482	ZBTB14	protein_coding
18	5295789	5296485	genic|18:5295789-5296485	ENSG00000082397	5630699	0.040356	EPB41L3	protein_coding
18	5543678	5544228	genic|18:5543678-5544228	ENSG00000082397	5630699	0.027632	EPB41L3	protein_coding
18	5890513	5891063	genic|18:5890513-5891063	ENSG00000206432	5895954	0.050482	TMEM200C	protein_coding
18	5891853	5892352	genic|18:5891853-5892352	ENSG00000206432	5895954	0.029196	TMEM200C	protein_coding
18	6475816	6476366	intergenic|18:6475816-6476366	ENSG00000235552	6463014	0.029661	RPL6P27	pseudogene
18	6482465	6483015	intergenic|18:6482465-6483015	ENSG00000235552	6463014	0.033733	RPL6P27	pseudogene
18	6737766	6738316	genic|18:6737766-6738316	ENSG00000088756	6729717	0.050597	ARHGAP28	protein_coding
18	7111204	7111754	genic|18:7111204-7111754	ENSG00000101680	7117813	0.050777	LAMA1	protein_coding
18	7577692	7578242	genic|18:7577692-7578242	ENSG00000173482	7566780	0.033675	PTPRM	protein_coding
18	8657009	8658325	intergenic|18:8657009-8658325	ENSG00000206418	8609443	0.033089	RAB12	protein_coding
18	8662134	8662684	intergenic|18:8662134-8662684	ENSG00000206418	8609443	0.119765	RAB12	protein_coding
18	8662134	8662684	intergenic|18:8662134-8662684	ENSG00000168502	8705659	0.091018	SOGA2	protein_coding
18	9095096	9096039	intergenic|18:9095096-9096039	ENSG00000178127	9102628	0.027531	NDUFV2	protein_coding
18	9095096	9096039	intergenic|18:9095096-9096039	ENSG00000265257	9102734	0.027173	RP11-21J18.1	processed_transcript
18	9137311	9137810	genic|18:9137311-9137810	ENSG00000178127	9102628	0.036612	NDUFV2	protein_coding
18	9137311	9137810	genic|18:9137311-9137810	ENSG00000265257	9102734	0.036705	RP11-21J18.1	processed_transcript
18	9137311	9137810	genic|18:9137311-9137810	ENSG00000101745	9136226	0.145906	ANKRD12	protein_coding
18	9137311	9137810	genic|18:9137311-9137810	ENSG00000266053	9136643	0.145986	RP11-143J12.2	antisense
18	9137311	9137810	genic|18:9137311-9137810	ENSG00000273284	9259386	0.028957	RP11-888D10.4	sense_intronic
18	9434188	9434738	intergenic|18:9434188-9434738	ENSG00000017797	9475007	0.023185	RALBP1	protein_coding
18	9434188	9434738	intergenic|18:9434188-9434738	ENSG00000273352	9519447	0.026802	RP11-61L19.3	sense_intronic
18	9535353	9535903	genic|18:9535353-9535903	ENSG00000273352	9519447	0.032215	RP11-61L19.3	sense_intronic
18	9612140	9612690	genic|18:9612140-9612690	ENSG00000154845	9615238	0.03578	PPP4R1	protein_coding
18	9714396	9714946	genic|18:9714396-9714946	ENSG00000168461	9708162	0.032275	RAB31	protein_coding
18	9737517	9738067	genic|18:9737517-9738067	ENSG00000273352	9519447	0.025431	RP11-61L19.3	sense_intronic
18	9737517	9738067	genic|18:9737517-9738067	ENSG00000168461	9708162	0.110779	RAB31	protein_coding
18	9737517	9738067	genic|18:9737517-9738067	ENSG00000168454	9885763	0.035368	TXNDC2	protein_coding
18	9808335	9808885	genic|18:9808335-9808885	ENSG00000168461	9708162	0.024187	RAB31	protein_coding
18	9808335	9808885	genic|18:9808335-9808885	ENSG00000168454	9885763	0.03936	TXNDC2	protein_coding
18	10403617	10404167	intergenic|18:10403617-10404167	ENSG00000154856	10454625	0.027368	APCDD1	protein_coding
18	10442541	10443091	intergenic|18:10442541-10443091	ENSG00000154856	10454625	0.046446	APCDD1	protein_coding
18	10446741	10447291	intergenic|18:10446741-10447291	ENSG00000154856	10454625	0.033736	APCDD1	protein_coding
18	10518471	10519021	intergenic|18:10518471-10519021	ENSG00000134265	10525902	0.06337	NAPG	protein_coding
18	10520030	10520580	intergenic|18:10520030-10520580	ENSG00000134265	10525902	0.058977	NAPG	protein_coding
18	11136411	11136961	genic|18:11136411-11136961	ENSG00000154864	11148587	0.022194	PIEZO2	protein_coding
18	11146178	11146728	genic|18:11146178-11146728	ENSG00000154864	11148587	0.03959	PIEZO2	protein_coding
18	11149350	11149900	intergenic|18:11149350-11149900	ENSG00000154864	11148587	0.1557	PIEZO2	protein_coding
18	11159678	11160228	intergenic|18:11159678-11160228	ENSG00000154864	11148587	0.023657	PIEZO2	protein_coding
18	11849936	11850486	genic|18:11849936-11850486	ENSG00000255112	11851395	0.02939	CHMP1B	protein_coding
18	12271599	12272149	genic|18:12271599-12272149	ENSG00000176014	12307668	0.032796	TUBB6	protein_coding
18	12417586	12418136	genic|18:12417586-12418136	ENSG00000141391	12407895	0.023943	SLMO1	protein_coding
18	12651582	12652132	genic|18:12651582-12652132	ENSG00000215527	12658042	0.040426	AP005482.1	protein_coding
18	12651582	12652132	genic|18:12651582-12652132	ENSG00000134278	12658133	0.039933	SPIRE1	protein_coding
18	12651582	12652132	genic|18:12651582-12652132	ENSG00000128789	12658737	0.036958	PSMG2	protein_coding
18	12703547	12704097	genic|18:12703547-12704097	ENSG00000267249	12671144	0.024675	RP11-973H7.3	sense_intronic
18	12703547	12704097	genic|18:12703547-12704097	ENSG00000101624	12702776	0.076962	CEP76	protein_coding
18	12883918	12884586	genic|18:12883918-12884586	ENSG00000267249	12671144	0.030385	RP11-973H7.3	sense_intronic
18	12883918	12884586	genic|18:12883918-12884586	ENSG00000175354	12929642	0.12186	PTPN2	protein_coding
18	12883918	12884586	genic|18:12883918-12884586	ENSG00000085415	12947132	0.057499	SEH1L	protein_coding
18	12883918	12884586	genic|18:12883918-12884586	ENSG00000101639	12991361	0.038661	CEP192	protein_coding
18	12883918	12884586	genic|18:12883918-12884586	ENSG00000168675	13217497	0.027848	LDLRAD4	protein_coding
18	12934389	12934939	intergenic|18:12934389-12934939	ENSG00000175354	12929642	0.060416	PTPN2	protein_coding
18	12947770	12948386	genic|18:12947770-12948386	ENSG00000267249	12671144	0.02741	RP11-973H7.3	sense_intronic
18	12947770	12948386	genic|18:12947770-12948386	ENSG00000175354	12929642	0.302349	PTPN2	protein_coding
18	12947770	12948386	genic|18:12947770-12948386	ENSG00000085415	12947132	0.589423	SEH1L	protein_coding
18	12947770	12948386	genic|18:12947770-12948386	ENSG00000101639	12991361	0.096349	CEP192	protein_coding
18	12947770	12948386	genic|18:12947770-12948386	ENSG00000168675	13217497	0.037962	LDLRAD4	protein_coding
18	13222915	13223465	genic|18:13222915-13223465	ENSG00000168675	13217497	0.037636	LDLRAD4	protein_coding
18	13239146	13239696	genic|18:13239146-13239696	ENSG00000168675	13217497	0.026376	LDLRAD4	protein_coding
18	14086305	14086855	genic|18:14086305-14086855	ENSG00000267756	14075740	0.077502	RP11-411B10.4	pseudogene
18	18842892	18843442	genic|18:18842892-18843442	ENSG00000141449	18822203	0.036139	GREB1L	protein_coding
18	18844523	18845073	genic|18:18844523-18845073	ENSG00000141449	18822203	0.065356	GREB1L	protein_coding
18	19262384	19262934	genic|18:19262384-19262934	ENSG00000141446	19180845	0.0241	ESCO1	protein_coding
18	19262384	19262934	genic|18:19262384-19262934	ENSG00000167088	19192228	0.031694	SNRPD1	protein_coding
18	19262384	19262934	genic|18:19262384-19262934	ENSG00000263350	19210099	0.0697	RP11-13N13.2	lincRNA
18	19262384	19262934	genic|18:19262384-19262934	ENSG00000158201	19284766	0.103517	ABHD3	protein_coding
18	19262384	19262934	genic|18:19262384-19262934	ENSG00000101752	19284918	0.102909	MIB1	protein_coding
18	19320411	19320961	genic|18:19320411-19320961	ENSG00000141446	19180845	0.036132	ESCO1	protein_coding
18	19320411	19320961	genic|18:19320411-19320961	ENSG00000167088	19192228	0.044907999999999997	SNRPD1	protein_coding
18	19320411	19320961	genic|18:19320411-19320961	ENSG00000263350	19210099	0.087217	RP11-13N13.2	lincRNA
18	19320411	19320961	genic|18:19320411-19320961	ENSG00000158201	19284766	0.162194	ABHD3	protein_coding
18	19320411	19320961	genic|18:19320411-19320961	ENSG00000101752	19284918	0.162805	MIB1	protein_coding
18	19320411	19320961	genic|18:19320411-19320961	ENSG00000101773	20378224	0.025149	RBBP8	protein_coding
18	20369385	20369935	genic|18:20369385-20369935	ENSG00000101773	20378224	0.07249	RBBP8	protein_coding
18	20376787	20377337	genic|18:20376787-20377337	ENSG00000101773	20378224	0.045402	RBBP8	protein_coding
18	20378972	20379522	genic|18:20378972-20379522	ENSG00000101773	20378224	0.053875	RBBP8	protein_coding
18	20393665	20394215	genic|18:20393665-20394215	ENSG00000101773	20378224	0.024713	RBBP8	protein_coding
18	20396194	20396744	genic|18:20396194-20396744	ENSG00000101773	20378224	0.024834	RBBP8	protein_coding
18	20401968	20402518	genic|18:20401968-20402518	ENSG00000101773	20378224	0.049246	RBBP8	protein_coding
18	20694249	20694799	intergenic|18:20694249-20694799	ENSG00000134508	20714528	0.035114	CABLES1	protein_coding
18	20711584	20712134	intergenic|18:20711584-20712134	ENSG00000134508	20714528	0.035202	CABLES1	protein_coding
18	20715167	20715717	genic|18:20715167-20715717	ENSG00000134508	20714528	0.315554	CABLES1	protein_coding
18	20723653	20724203	genic|18:20723653-20724203	ENSG00000134508	20714528	0.030071	CABLES1	protein_coding
18	20981382	20981932	genic|18:20981382-20981932	ENSG00000134490	21017925	0.049856	TMEM241	protein_coding
18	20981382	20981932	genic|18:20981382-20981932	ENSG00000101782	21032787	0.029011	RIOK3	protein_coding
18	21002771	21003321	genic|18:21002771-21003321	ENSG00000134490	21017925	0.022239	TMEM241	protein_coding
18	21074793	21075343	intergenic|18:21074793-21075343	ENSG00000141452	21083473	0.022916	C18orf8	protein_coding
18	21085386	21085936	genic|18:21085386-21085936	ENSG00000141452	21083473	0.02944	C18orf8	protein_coding
18	21095792	21096342	genic|18:21095792-21096342	ENSG00000141452	21083473	0.022667	C18orf8	protein_coding
18	21557889	21558439	genic|18:21557889-21558439	ENSG00000168234	21572737	0.027585	TTC39C	protein_coding
18	21561393	21561943	genic|18:21561393-21561943	ENSG00000168234	21572737	0.041427	TTC39C	protein_coding
18	21579363	21579913	genic|18:21579363-21579913	ENSG00000168234	21572737	0.033551	TTC39C	protein_coding
18	21593956	21594506	genic|18:21593956-21594506	ENSG00000168234	21572737	0.127336	TTC39C	protein_coding
18	21593956	21594506	genic|18:21593956-21594506	ENSG00000154040	21718942	0.041315	CABYR	protein_coding
18	21593956	21594506	genic|18:21593956-21594506	ENSG00000265750	21742175	0.039033	RP11-799B12.4	lincRNA
18	21756560	21757110	genic|18:21756560-21757110	ENSG00000265750	21742175	0.032787	RP11-799B12.4	lincRNA
18	21851778	21852328	genic|18:21851778-21852328	ENSG00000154040	21718942	0.032226	CABYR	protein_coding
18	21851778	21852328	genic|18:21851778-21852328	ENSG00000265750	21742175	0.04174	RP11-799B12.4	lincRNA
18	22007257	22007807	genic|18:22007257-22007807	ENSG00000154059	22006580	0.063433	IMPACT	protein_coding
18	22929548	22930098	genic|18:22929548-22930098	ENSG00000198795	22932154	0.36851	ZNF521	protein_coding
18	23637208	23637758	genic|18:23637208-23637758	ENSG00000188985	23751313	0.025095	DHFRP1	pseudogene
18	24128250	24128838	genic|18:24128250-24128838	ENSG00000134504	24237365	0.03004	KCTD1	protein_coding
18	24229583	24230133	genic|18:24229583-24230133	ENSG00000134504	24237365	0.033689	KCTD1	protein_coding
18	24230324	24230874	genic|18:24230324-24230874	ENSG00000134504	24237365	0.026154	KCTD1	protein_coding
18	24236311	24236861	genic|18:24236311-24236861	ENSG00000134504	24237365	0.431449	KCTD1	protein_coding
18	29264284	29264783	genic|18:29264284-29264783	ENSG00000046604	29078006	0.035785	DSG2	protein_coding
18	29264284	29264783	genic|18:29264284-29264783	ENSG00000259985	29265618	0.313451	RP11-549B18.1	antisense
18	29264284	29264783	genic|18:29264284-29264783	ENSG00000118276	29265799	0.313428	B4GALT6	protein_coding
18	30021398	30021948	genic|18:30021398-30021948	ENSG00000262477	29992145	0.032945	AC021224.1	lincRNA
18	30021398	30021948	genic|18:30021398-30021948	ENSG00000215492	29993167	0.033801	HNRNPA1P7	pseudogene
18	30049026	30049576	genic|18:30049026-30049576	ENSG00000141441	30050447	0.048063	GAREM	protein_coding
18	30333827	30334377	genic|18:30333827-30334377	ENSG00000228835	30349758	0.022863	AC012123.1	protein_coding
18	30351844	30352394	genic|18:30351844-30352394	ENSG00000228835	30349758	0.128759	AC012123.1	protein_coding
18	30351844	30352394	genic|18:30351844-30352394	ENSG00000197705	30353025	0.12862	KLHL14	protein_coding
18	30383459	30384009	intergenic|18:30383459-30384009	ENSG00000228835	30349758	0.028949	AC012123.1	protein_coding
18	30383459	30384009	intergenic|18:30383459-30384009	ENSG00000197705	30353025	0.031576	KLHL14	protein_coding
18	30384451	30385001	intergenic|18:30384451-30385001	ENSG00000228835	30349758	0.022723	AC012123.1	protein_coding
18	30384451	30385001	intergenic|18:30384451-30385001	ENSG00000197705	30353025	0.024721	KLHL14	protein_coding
18	31140579	31141129	genic|18:31140579-31141129	ENSG00000141431	31158579	0.029721	ASXL3	protein_coding
18	31152088	31152638	genic|18:31152088-31152638	ENSG00000141431	31158579	0.027595	ASXL3	protein_coding
18	31164948	31165498	genic|18:31164948-31165498	ENSG00000141431	31158579	0.043446	ASXL3	protein_coding
18	31738977	31739527	genic|18:31738977-31739527	ENSG00000101746	31804916	0.033028	NOL4	protein_coding
18	32060052	32060602	intergenic|18:32060052-32060602	ENSG00000134769	32073254	0.04597	DTNA	protein_coding
18	32428657	32429656	genic|18:32428657-32429656	ENSG00000166974	32556892	0.029343	MAPRE2	protein_coding
18	32558953	32559503	genic|18:32558953-32559503	ENSG00000166974	32556892	0.069444	MAPRE2	protein_coding
18	32621027	32621577	genic|18:32621027-32621577	ENSG00000134769	32073254	0.022969	DTNA	protein_coding
18	32621027	32621577	genic|18:32621027-32621577	ENSG00000166974	32556892	0.101014	MAPRE2	protein_coding
18	32870898	32871397	genic|18:32870898-32871397	ENSG00000186814	32870196	0.034281	ZSCAN30	protein_coding
18	32870898	32871397	genic|18:32870898-32871397	ENSG00000257267	32870246	0.034282	ZNF271	pseudogene
18	32924170	32924735	genic|18:32924170-32924735	ENSG00000166974	32556892	0.029021	MAPRE2	protein_coding
18	32924170	32924735	genic|18:32924170-32924735	ENSG00000186812	32820994	0.040216	ZNF397	protein_coding
18	32924170	32924735	genic|18:32924170-32924735	ENSG00000186814	32870196	0.098161	ZSCAN30	protein_coding
18	32924170	32924735	genic|18:32924170-32924735	ENSG00000257267	32870246	0.098243	ZNF271	pseudogene
18	32924170	32924735	genic|18:32924170-32924735	ENSG00000172466	32925446	0.537145	ZNF24	protein_coding
18	32924170	32924735	genic|18:32924170-32924735	ENSG00000186496	32957301	0.181444	ZNF396	protein_coding
18	32924170	32924735	genic|18:32924170-32924735	ENSG00000153391	33077955	0.039059	INO80C	protein_coding
18	32924170	32924735	genic|18:32924170-32924735	ENSG00000141429	33161081	0.025351	GALNT1	protein_coding
18	32934967	32935517	intergenic|18:32934967-32935517	ENSG00000172466	32925446	0.032076	ZNF24	protein_coding
18	32934967	32935517	intergenic|18:32934967-32935517	ENSG00000186496	32957301	0.027501	ZNF396	protein_coding
18	33088834	33089384	intergenic|18:33088834-33089384	ENSG00000153391	33077955	0.023719	INO80C	protein_coding
18	33161684	33162234	genic|18:33161684-33162234	ENSG00000141429	33161081	0.117603	GALNT1	protein_coding
18	33162450	33163546	genic|18:33162450-33163546	ENSG00000141429	33161081	0.069122	GALNT1	protein_coding
18	33835129	33835679	genic|18:33835129-33835679	ENSG00000134775	33877677	0.033548	FHOD3	protein_coding
18	33882603	33883153	genic|18:33882603-33883153	ENSG00000134775	33877677	0.047114	FHOD3	protein_coding
18	34389451	34390362	genic|18:34389451-34390362	ENSG00000150477	34409069	0.025449	KIAA1328	protein_coding
18	34389451	34390362	genic|18:34389451-34390362	ENSG00000134779	34409158	0.02535	TPGS2	protein_coding
18	34819156	34819706	intergenic|18:34819156-34819706	ENSG00000267707	34823739	0.036864	RP11-95O2.5	antisense
18	34822035	34822585	intergenic|18:34822035-34822585	ENSG00000267707	34823739	0.03617	RP11-95O2.5	antisense
18	34829162	34829712	genic|18:34829162-34829712	ENSG00000267707	34823739	0.038807	RP11-95O2.5	antisense
18	34833813	34834363	genic|18:34833813-34834363	ENSG00000267707	34823739	0.072749	RP11-95O2.5	antisense
18	34865901	34866451	genic|18:34865901-34866451	ENSG00000267707	34823739	0.042167	RP11-95O2.5	antisense
18	34973873	34974423	genic|18:34973873-34974423	ENSG00000267707	34823739	0.031899	RP11-95O2.5	antisense
18	35030261	35030811	genic|18:35030261-35030811	ENSG00000267707	34823739	0.031706	RP11-95O2.5	antisense
18	35030261	35030811	genic|18:35030261-35030811	ENSG00000101489	35146000	0.035314	CELF4	protein_coding
18	35146586	35147667	intergenic|18:35146586-35147667	ENSG00000101489	35146000	0.197395	CELF4	protein_coding
18	35155474	35156024	intergenic|18:35155474-35156024	ENSG00000101489	35146000	0.071972	CELF4	protein_coding
18	36901990	36902540	genic|18:36901990-36902540	ENSG00000175886	36915639	0.038026	RPL7AP66	pseudogene
18	36913366	36913916	genic|18:36913366-36913916	ENSG00000175886	36915639	0.146018	RPL7AP66	pseudogene
18	36927619	36928169	genic|18:36927619-36928169	ENSG00000175886	36915639	0.081753	RPL7AP66	pseudogene
18	36960671	36961221	genic|18:36960671-36961221	ENSG00000175886	36915639	0.097746	RPL7AP66	pseudogene
18	37332306	37332856	genic|18:37332306-37332856	ENSG00000267374	37380282	0.025772	LINC00669	lincRNA
18	37361418	37361968	genic|18:37361418-37361968	ENSG00000267374	37380282	0.036694	LINC00669	lincRNA
18	37363477	37364027	genic|18:37363477-37364027	ENSG00000267374	37380282	0.103695	LINC00669	lincRNA
18	37364363	37364913	genic|18:37364363-37364913	ENSG00000267374	37380282	0.048928	LINC00669	lincRNA
18	37370885	37371435	genic|18:37370885-37371435	ENSG00000267374	37380282	0.040525	LINC00669	lincRNA
18	37421368	37421918	genic|18:37421368-37421918	ENSG00000267374	37380282	0.121109	LINC00669	lincRNA
18	37465918	37466468	genic|18:37465918-37466468	ENSG00000267374	37380282	0.02205	LINC00669	lincRNA
18	39210370	39210920	genic|18:39210370-39210920	ENSG00000267313	39212149	0.081318	RP11-142I20.1	lincRNA
18	39502005	39502555	intergenic|18:39502005-39502555	ENSG00000078142	39535171	0.034131	PIK3C3	protein_coding
18	39537382	39537881	genic|18:39537382-39537881	ENSG00000078142	39535171	0.023915	PIK3C3	protein_coding
18	39571900	39572450	genic|18:39571900-39572450	ENSG00000078142	39535171	0.030145	PIK3C3	protein_coding
18	40859238	40859788	intergenic|18:40859238-40859788	ENSG00000132872	40857615	0.174452	SYT4	protein_coding
18	42262061	42262611	genic|18:42262061-42262611	ENSG00000267414	42259682	0.045297	RP11-456K23.1	lincRNA
18	42262061	42262611	genic|18:42262061-42262611	ENSG00000152217	42260138	0.045256	SETBP1	protein_coding
18	42324632	42325182	genic|18:42324632-42325182	ENSG00000267414	42259682	0.028701	RP11-456K23.1	lincRNA
18	42324632	42325182	genic|18:42324632-42325182	ENSG00000152217	42260138	0.02885	SETBP1	protein_coding
18	43653587	43654137	intergenic|18:43653587-43654137	ENSG00000152229	43652238	0.030605	PSTPIP2	protein_coding
18	43657703	43658253	intergenic|18:43657703-43658253	ENSG00000152229	43652238	0.030716	PSTPIP2	protein_coding
18	43677945	43678568	genic|18:43677945-43678568	ENSG00000152223	43547240	0.037685	EPG5	protein_coding
18	43677945	43678568	genic|18:43677945-43678568	ENSG00000152229	43652238	0.152293	PSTPIP2	protein_coding
18	43677945	43678568	genic|18:43677945-43678568	ENSG00000152240	43684298	0.358999	HAUS1	protein_coding
18	43677945	43678568	genic|18:43677945-43678568	ENSG00000152234	43684300	0.358932	ATP5A1	protein_coding
18	43677945	43678568	genic|18:43677945-43678568	ENSG00000152242	43753519	0.040407	C18orf25	protein_coding
18	43913688	43914436	genic|18:43913688-43914436	ENSG00000152223	43547240	0.02358	EPG5	protein_coding
18	43913688	43914436	genic|18:43913688-43914436	ENSG00000152229	43652238	0.031311	PSTPIP2	protein_coding
18	43913688	43914436	genic|18:43913688-43914436	ENSG00000152240	43684298	0.023217	HAUS1	protein_coding
18	43913688	43914436	genic|18:43913688-43914436	ENSG00000152234	43684300	0.02322	ATP5A1	protein_coding
18	43913688	43914436	genic|18:43913688-43914436	ENSG00000152242	43753519	0.032032	C18orf25	protein_coding
18	43913688	43914436	genic|18:43913688-43914436	ENSG00000141622	43906772	0.281591	RNF165	protein_coding
18	43913688	43914436	genic|18:43913688-43914436	ENSG00000267167	44383857	0.030483	RP11-687F6.1	lincRNA
18	43915394	43915944	genic|18:43915394-43915944	ENSG00000141622	43906772	0.162545	RNF165	protein_coding
18	43916747	43917715	genic|18:43916747-43917715	ENSG00000141622	43906772	0.108698	RNF165	protein_coding
18	43918100	43919196	genic|18:43918100-43919196	ENSG00000141622	43906772	0.125066	RNF165	protein_coding
18	44334936	44335486	genic|18:44334936-44335486	ENSG00000101638	44339220	0.038771	ST8SIA5	protein_coding
18	44340910	44341460	intergenic|18:44340910-44341460	ENSG00000101638	44339220	0.180342	ST8SIA5	protein_coding
18	44340910	44341460	intergenic|18:44340910-44341460	ENSG00000267167	44383857	0.047352	RP11-687F6.1	lincRNA
18	44350969	44351519	intergenic|18:44350969-44351519	ENSG00000101638	44339220	0.025301	ST8SIA5	protein_coding
18	44526444	44527036	genic|18:44526444-44527036	ENSG00000167216	44497455	0.053329	KATNAL2	protein_coding
18	44526444	44527036	genic|18:44526444-44527036	ENSG00000078043	44500123	0.057634	PIAS2	protein_coding
18	45464154	45464704	intergenic|18:45464154-45464704	ENSG00000175387	45457515	0.056339	SMAD2	protein_coding
18	45935543	45936042	genic|18:45935543-45936042	ENSG00000184828	45937123	0.176666	ZBTB7C	protein_coding
18	46071964	46072514	genic|18:46071964-46072514	ENSG00000134030	46065417	0.09937	CTIF	protein_coding
18	46386182	46386732	genic|18:46386182-46386732	ENSG00000101665	46477081	0.041574	SMAD7	protein_coding
18	46474772	46475322	genic|18:46474772-46475322	ENSG00000101665	46477081	0.091462	SMAD7	protein_coding
18	46478125	46478675	intergenic|18:46478125-46478675	ENSG00000101665	46477081	0.280672	SMAD7	protein_coding
18	47026685	47027235	genic|18:47026685-47027235	ENSG00000141627	46987717	0.025351	DYM	protein_coding
18	47026685	47027235	genic|18:47026685-47027235	ENSG00000177576	47013622	0.041222	C18orf32	protein_coding
18	47026685	47027235	genic|18:47026685-47027235	ENSG00000215472	47017956	0.056666	RPL17-C18orf32	protein_coding
18	47026685	47027235	genic|18:47026685-47027235	ENSG00000265681	47018906	0.063279	RPL17	protein_coding
18	47045372	47045922	intergenic|18:47045372-47045922	ENSG00000101670	47087069	0.023257	LIPG	protein_coding
18	47088051	47088650	genic|18:47088051-47088650	ENSG00000101670	47087069	0.259093	LIPG	protein_coding
18	47099248	47099798	genic|18:47099248-47099798	ENSG00000101670	47087069	0.148917	LIPG	protein_coding
18	47350549	47351099	genic|18:47350549-47351099	ENSG00000167315	47340330	0.031684	ACAA2	protein_coding
18	47730212	47730762	intergenic|18:47730212-47730762	ENSG00000167306	47721463	0.027676	MYO5B	protein_coding
18	47794719	47795269	genic|18:47794719-47795269	ENSG00000172361	47792892	0.022449	CCDC11	protein_coding
18	48078481	48079031	intergenic|18:48078481-48079031	ENSG00000141639	48086448	0.02663	MAPK4	protein_coding
18	48495739	48496289	genic|18:48495739-48496289	ENSG00000141642	48494361	0.041757	ELAC1	protein_coding
18	48495739	48496289	genic|18:48495739-48496289	ENSG00000141646	48494410	0.041752	SMAD4	protein_coding
18	48518713	48519263	genic|18:48518713-48519263	ENSG00000141642	48494361	0.057272000000000003	ELAC1	protein_coding
18	48518713	48519263	genic|18:48518713-48519263	ENSG00000141646	48494410	0.057365	SMAD4	protein_coding
18	48556244	48556794	genic|18:48556244-48556794	ENSG00000141639	48086448	0.022312	MAPK4	protein_coding
18	48556244	48556794	genic|18:48556244-48556794	ENSG00000082212	48405419	0.028839	ME2	protein_coding
18	48556244	48556794	genic|18:48556244-48556794	ENSG00000141642	48494361	0.067063	ELAC1	protein_coding
18	48556244	48556794	genic|18:48556244-48556794	ENSG00000141646	48494410	0.067102	SMAD4	protein_coding
18	48556244	48556794	genic|18:48556244-48556794	ENSG00000176624	48744674	0.040013	MEX3C	protein_coding
18	48721877	48722427	genic|18:48721877-48722427	ENSG00000176624	48744674	0.094763	MEX3C	protein_coding
18	48723440	48723939	genic|18:48723440-48723939	ENSG00000176624	48744674	0.158161	MEX3C	protein_coding
18	48724012	48724562	genic|18:48724012-48724562	ENSG00000141642	48494361	0.023652	ELAC1	protein_coding
18	48724012	48724562	genic|18:48724012-48724562	ENSG00000141646	48494410	0.023654	SMAD4	protein_coding
18	48724012	48724562	genic|18:48724012-48724562	ENSG00000176624	48744674	0.304435	MEX3C	protein_coding
18	49868357	49868907	genic|18:49868357-49868907	ENSG00000187323	49866542	0.257984	DCC	protein_coding
18	49869419	49869969	genic|18:49869419-49869969	ENSG00000187323	49866542	0.074271	DCC	protein_coding
18	51773311	51773861	intergenic|18:51773311-51773861	ENSG00000134046	51751158	0.085531	MBD2	protein_coding
18	51773311	51773861	intergenic|18:51773311-51773861	ENSG00000101751	51795774	0.087379	POLI	protein_coding
18	52339969	52340519	intergenic|18:52339969-52340519	ENSG00000041353	52385091	0.0416	RAB27B	protein_coding
18	52342262	52342812	intergenic|18:52342262-52342812	ENSG00000041353	52385091	0.090526	RAB27B	protein_coding
18	53255071	53255621	genic|18:53255071-53255621	ENSG00000196628	53332018	0.084353	TCF4	protein_coding
18	53256825	53257375	genic|18:53256825-53257375	ENSG00000196628	53332018	0.071443	TCF4	protein_coding
18	53542644	53543194	intergenic|18:53542644-53543194	ENSG00000267327	53560269	0.048442	CTD-2008L17.1	lincRNA
18	53580012	53580562	genic|18:53580012-53580562	ENSG00000267327	53560269	0.060112	CTD-2008L17.1	lincRNA
18	53665334	53665884	genic|18:53665334-53665884	ENSG00000267327	53560269	0.041915	CTD-2008L17.1	lincRNA
18	53666783	53667333	genic|18:53666783-53667333	ENSG00000267327	53560269	0.025289	CTD-2008L17.1	lincRNA
18	53902510	53903060	intergenic|18:53902510-53903060	ENSG00000267327	53560269	0.028469	CTD-2008L17.1	lincRNA
18	54305656	54306206	genic|18:54305656-54306206	ENSG00000091157	54318574	0.252608	WDR7	protein_coding
18	54305656	54306206	genic|18:54305656-54306206	ENSG00000091164	54318831	0.249381	TXNL1	protein_coding
18	54943954	54944504	intergenic|18:54943954-54944504	ENSG00000177511	55018044	0.026159	ST8SIA3	protein_coding
18	55021047	55021597	genic|18:55021047-55021597	ENSG00000177511	55018044	0.24857	ST8SIA3	protein_coding
18	55029969	55030993	genic|18:55029969-55030993	ENSG00000177511	55018044	0.037841	ST8SIA3	protein_coding
18	55095281	55095831	intergenic|18:55095281-55095831	ENSG00000119547	55102917	0.023485	ONECUT2	protein_coding
18	55104955	55105505	genic|18:55104955-55105505	ENSG00000177511	55018044	0.031439	ST8SIA3	protein_coding
18	55104955	55105505	genic|18:55104955-55105505	ENSG00000119547	55102917	0.247139	ONECUT2	protein_coding
18	55106496	55107046	genic|18:55106496-55107046	ENSG00000119547	55102917	0.035526	ONECUT2	protein_coding
18	55113009	55113559	genic|18:55113009-55113559	ENSG00000119547	55102917	0.026497	ONECUT2	protein_coding
18	55228724	55229274	genic|18:55228724-55229274	ENSG00000066926	55254004	0.034407	FECH	protein_coding
18	55259108	55259658	intergenic|18:55259108-55259658	ENSG00000066926	55254004	0.02538	FECH	protein_coding
18	55261004	55261554	intergenic|18:55261004-55261554	ENSG00000066926	55254004	0.029262	FECH	protein_coding
18	55713281	55713831	genic|18:55713281-55713831	ENSG00000049759	55711599	0.140867	NEDD4L	protein_coding
18	56421922	56422472	genic|18:56421922-56422472	ENSG00000267010	56419380	0.054356	RP11-108P20.1	lincRNA
18	56423059	56423609	genic|18:56423059-56423609	ENSG00000267010	56419380	0.033502	RP11-108P20.1	lincRNA
18	56431395	56431945	intergenic|18:56431395-56431945	ENSG00000267010	56419380	0.029948	RP11-108P20.1	lincRNA
18	56435590	56436140	intergenic|18:56435590-56436140	ENSG00000267010	56419380	0.05881	RP11-108P20.1	lincRNA
18	56456617	56457167	intergenic|18:56456617-56457167	ENSG00000267010	56419380	0.028213	RP11-108P20.1	lincRNA
18	56510525	56511075	intergenic|18:56510525-56511075	ENSG00000267010	56419380	0.045637	RP11-108P20.1	lincRNA
18	56510525	56511075	intergenic|18:56510525-56511075	ENSG00000074657	56529832	0.070873	ZNF532	protein_coding
18	56514845	56515395	intergenic|18:56514845-56515395	ENSG00000267010	56419380	0.026175	RP11-108P20.1	lincRNA
18	56514845	56515395	intergenic|18:56514845-56515395	ENSG00000074657	56529832	0.052937	ZNF532	protein_coding
18	56531453	56532003	genic|18:56531453-56532003	ENSG00000267010	56419380	0.0425	RP11-108P20.1	lincRNA
18	56531453	56532003	genic|18:56531453-56532003	ENSG00000074657	56529832	0.252596	ZNF532	protein_coding
18	57043636	57044186	genic|18:57043636-57044186	ENSG00000074695	57027194	0.043935	LMAN1	protein_coding
18	57051011	57051561	genic|18:57051011-57051561	ENSG00000074695	57027194	0.029528	LMAN1	protein_coding
18	57054418	57054968	intergenic|18:57054418-57054968	ENSG00000074695	57027194	0.058012	LMAN1	protein_coding
18	58989422	58989972	intergenic|18:58989422-58989972	ENSG00000101542	59000815	0.047649	CDH20	protein_coding
18	59137405	59137955	genic|18:59137405-59137955	ENSG00000101542	59000815	0.038287	CDH20	protein_coding
18	59139129	59139679	genic|18:59139129-59139679	ENSG00000101542	59000815	0.033208	CDH20	protein_coding
18	59568521	59569071	intergenic|18:59568521-59569071	ENSG00000176641	59561480	0.02324	RNF152	protein_coding
18	59615593	59616143	intergenic|18:59615593-59616143	ENSG00000176641	59561480	0.041885	RNF152	protein_coding
18	60191702	60192252	genic|18:60191702-60192252	ENSG00000141664	60190240	0.091921	ZCCHC2	protein_coding
18	60193618	60194168	genic|18:60193618-60194168	ENSG00000141664	60190240	0.171987	ZCCHC2	protein_coding
18	60389379	60389929	genic|18:60389379-60389929	ENSG00000081913	60382672	0.060996	PHLPP1	protein_coding
18	60418541	60419091	genic|18:60418541-60419091	ENSG00000081913	60382672	0.042845	PHLPP1	protein_coding
18	60974640	60975190	genic|18:60974640-60975190	ENSG00000171791	60987361	0.051695	BCL2	protein_coding
18	60985290	60985840	genic|18:60985290-60985840	ENSG00000171791	60987361	0.061034	BCL2	protein_coding
18	63404657	63405207	intergenic|18:63404657-63405207	ENSG00000081138	63417488	0.143837	CDH7	protein_coding
18	63419887	63420437	genic|18:63419887-63420437	ENSG00000081138	63417488	0.053643	CDH7	protein_coding
18	63420677	63421227	genic|18:63420677-63421227	ENSG00000081138	63417488	0.06263	CDH7	protein_coding
18	67888577	67889127	intergenic|18:67888577-67889127	ENSG00000176225	67873181	0.026259	RTTN	protein_coding
18	67961855	67962405	genic|18:67961855-67962405	ENSG00000170677	67956137	0.046708	SOCS6	protein_coding
18	70295818	70296368	genic|18:70295818-70296368	ENSG00000141668	70305756	0.075488	CBLN2	protein_coding
18	70297695	70298245	genic|18:70297695-70298245	ENSG00000141668	70305756	0.072855	CBLN2	protein_coding
18	70304485	70305035	genic|18:70304485-70305035	ENSG00000141668	70305756	0.260404	CBLN2	protein_coding
18	70532684	70533183	genic|18:70532684-70533183	ENSG00000166342	70535381	0.022604	NETO1	protein_coding
18	70536448	70536998	intergenic|18:70536448-70536998	ENSG00000166342	70535381	0.100933	NETO1	protein_coding
18	71948342	71948892	genic|18:71948342-71948892	ENSG00000166347	71959251	0.022063	CYB5A	protein_coding
18	71951565	71952115	genic|18:71951565-71952115	ENSG00000166347	71959251	0.188625	CYB5A	protein_coding
18	71951565	71952115	genic|18:71951565-71952115	ENSG00000235297	72057532	0.033327	FAUP1	pseudogene
18	72048987	72049537	intergenic|18:72048987-72049537	ENSG00000235297	72057532	0.035264	FAUP1	pseudogene
18	72064651	72065201	intergenic|18:72064651-72065201	ENSG00000235297	72057532	0.028739	FAUP1	pseudogene
18	72079217	72079767	genic|18:72079217-72079767	ENSG00000235297	72057532	0.047032	FAUP1	pseudogene
18	72120253	72120803	genic|18:72120253-72120803	ENSG00000235297	72057532	0.031007	FAUP1	pseudogene
18	72916245	72916795	genic|18:72916245-72916795	ENSG00000180011	72921303	0.037505	ZADH2	protein_coding
18	72916245	72916795	genic|18:72916245-72916795	ENSG00000179981	72922710	0.031215	TSHZ1	protein_coding
18	72916826	72917717	genic|18:72916826-72917717	ENSG00000180011	72921303	0.033729	ZADH2	protein_coding
18	72916826	72917717	genic|18:72916826-72917717	ENSG00000179981	72922710	0.031417	TSHZ1	protein_coding
18	72923830	72924380	genic|18:72923830-72924380	ENSG00000180011	72921303	0.070709	ZADH2	protein_coding
18	72923830	72924380	genic|18:72923830-72924380	ENSG00000179981	72922710	0.070859	TSHZ1	protein_coding
18	72926680	72927230	genic|18:72926680-72927230	ENSG00000180011	72921303	0.026599	ZADH2	protein_coding
18	72926680	72927230	genic|18:72926680-72927230	ENSG00000179981	72922710	0.029655	TSHZ1	protein_coding
18	72929963	72930513	genic|18:72929963-72930513	ENSG00000180011	72921303	0.046753	ZADH2	protein_coding
18	72929963	72930513	genic|18:72929963-72930513	ENSG00000179981	72922710	0.054383	TSHZ1	protein_coding
18	74204649	74205199	genic|18:74204649-74205199	ENSG00000101493	74207146	0.156669	ZNF516	protein_coding
18	74215697	74216247	intergenic|18:74215697-74216247	ENSG00000101493	74207146	0.033431	ZNF516	protein_coding
18	74796175	74796725	genic|18:74796175-74796725	ENSG00000197971	74845639	0.022869	MBP	protein_coding
18	74819825	74820375	genic|18:74819825-74820375	ENSG00000197971	74845639	0.053444	MBP	protein_coding
18	74826608	74827158	genic|18:74826608-74827158	ENSG00000197971	74845639	0.022739	MBP	protein_coding
18	74840996	74841546	genic|18:74840996-74841546	ENSG00000197971	74845639	0.02968	MBP	protein_coding
18	74843863	74844413	genic|18:74843863-74844413	ENSG00000197971	74845639	0.134627	MBP	protein_coding
18	74844475	74844974	genic|18:74844475-74844974	ENSG00000197971	74845639	0.102569	MBP	protein_coding
18	74849925	74850475	intergenic|18:74849925-74850475	ENSG00000197971	74845639	0.039415	MBP	protein_coding
18	76741413	76741963	genic|18:76741413-76741963	ENSG00000263146	76739074	0.153257	RP11-849I19.1	lincRNA
18	76741413	76741963	genic|18:76741413-76741963	ENSG00000256463	76740275	0.147747	SALL3	protein_coding
18	76741413	76741963	genic|18:76741413-76741963	ENSG00000267655	76877207	0.022065	CTD-2286N8.2	sense_intronic
18	76744890	76745440	genic|18:76744890-76745440	ENSG00000263146	76739074	0.136188	RP11-849I19.1	lincRNA
18	76744890	76745440	genic|18:76744890-76745440	ENSG00000256463	76740275	0.155882	SALL3	protein_coding
18	76744890	76745440	genic|18:76744890-76745440	ENSG00000267655	76877207	0.023813	CTD-2286N8.2	sense_intronic
18	76746061	76746611	genic|18:76746061-76746611	ENSG00000263146	76739074	0.044514	RP11-849I19.1	lincRNA
18	76746061	76746611	genic|18:76746061-76746611	ENSG00000256463	76740275	0.050221	SALL3	protein_coding
18	76760971	76761521	genic|18:76760971-76761521	ENSG00000263146	76739074	0.044931	RP11-849I19.1	lincRNA
18	76760971	76761521	genic|18:76760971-76761521	ENSG00000256463	76740275	0.045466	SALL3	protein_coding
18	76760971	76761521	genic|18:76760971-76761521	ENSG00000267655	76877207	0.027066	CTD-2286N8.2	sense_intronic
18	77138843	77139393	intergenic|18:77138843-77139393	ENSG00000131196	77155856	0.039935	NFATC1	protein_coding
18	77144132	77144682	intergenic|18:77144132-77144682	ENSG00000131196	77155856	0.024681	NFATC1	protein_coding
18	77146352	77146902	intergenic|18:77146352-77146902	ENSG00000131196	77155856	0.024185	NFATC1	protein_coding
18	77153761	77154311	intergenic|18:77153761-77154311	ENSG00000131196	77155856	0.037435	NFATC1	protein_coding
18	77154341	77154891	intergenic|18:77154341-77154891	ENSG00000131196	77155856	0.02681	NFATC1	protein_coding
18	77160267	77160817	genic|18:77160267-77160817	ENSG00000131196	77155856	0.037077	NFATC1	protein_coding
18	77162079	77162629	genic|18:77162079-77162629	ENSG00000131196	77155856	0.023033	NFATC1	protein_coding
18	77163225	77163775	genic|18:77163225-77163775	ENSG00000131196	77155856	0.025672	NFATC1	protein_coding
18	77164409	77164959	genic|18:77164409-77164959	ENSG00000131196	77155856	0.022253	NFATC1	protein_coding
18	77704164	77704714	genic|18:77704164-77704714	ENSG00000122490	77711664	0.024864	PQLC1	protein_coding
18	77705224	77705774	genic|18:77705224-77705774	ENSG00000122490	77711664	0.05239	PQLC1	protein_coding
18	77712874	77713424	intergenic|18:77712874-77713424	ENSG00000122490	77711664	0.026691	PQLC1	protein_coding
18	77748336	77748886	genic|18:77748336-77748886	ENSG00000122490	77711664	0.088756	PQLC1	protein_coding
18	77748336	77748886	genic|18:77748336-77748886	ENSG00000141759	77793949	0.069484	TXNL4A	protein_coding
18	77748336	77748886	genic|18:77748336-77748886	ENSG00000267127	77794346	0.068957	RP11-795F19.5	protein_coding
18	77748336	77748886	genic|18:77748336-77748886	ENSG00000101546	77794358	0.068942	RBFA	protein_coding
18	77748336	77748886	genic|18:77748336-77748886	ENSG00000261126	77806900	0.081095	RBFADN	processed_transcript
18	77748336	77748886	genic|18:77748336-77748886	ENSG00000101544	77866915	0.043561	ADNP2	protein_coding
18	77748336	77748886	genic|18:77748336-77748886	ENSG00000267270	77905807	0.031715	AC139100.2	protein_coding
18	77748336	77748886	genic|18:77748336-77748886	ENSG00000178184	78005429	0.029411	PARD6G	protein_coding
18	77805693	77806192	genic|18:77805693-77806192	ENSG00000261126	77806900	0.030214	RBFADN	processed_transcript
18	77876930	77877480	genic|18:77876930-77877480	ENSG00000101544	77866915	0.035677	ADNP2	protein_coding
18	77998686	77999236	genic|18:77998686-77999236	ENSG00000178184	78005429	0.025274	PARD6G	protein_coding
18	78015567	78016117	intergenic|18:78015567-78016117	ENSG00000178184	78005429	0.02579	PARD6G	protein_coding
19	402005	402555	intergenic|19:402005-402555	ENSG00000183186	409139	0.02544	C2CD4C	protein_coding
19	406203	406753	genic|19:406203-406753	ENSG00000183186	409139	0.023531	C2CD4C	protein_coding
19	417631	418181	genic|19:417631-418181	ENSG00000183186	409139	0.097142	C2CD4C	protein_coding
19	459922	460472	genic|19:459922-460472	ENSG00000129946	460996	0.132146	SHC2	protein_coding
19	461781	462331	intergenic|19:461781-462331	ENSG00000129946	460996	0.040891	SHC2	protein_coding
19	485659	486209	intergenic|19:485659-486209	ENSG00000129946	460996	0.022889	SHC2	protein_coding
19	510658	511208	genic|19:510658-511208	ENSG00000141933	507299	0.074218	TPGS1	protein_coding
19	510658	511208	genic|19:510658-511208	ENSG00000099804	531714	0.030637	CDC34	protein_coding
19	574851	575401	genic|19:574851-575401	ENSG00000172270	571297	0.041224	BSG	protein_coding
19	574851	575401	genic|19:574851-575401	ENSG00000267751	572215	0.041273	AC009005.2	antisense
19	584291	584841	intergenic|19:584291-584841	ENSG00000099822	589893	0.029056	HCN2	protein_coding
19	664815	665365	genic|19:664815-665365	ENSG00000070423	663277	0.032925	RNF126	protein_coding
19	680189	680739	genic|19:680189-680739	ENSG00000099821	633597	0.027067	POLRMT	protein_coding
19	680189	680739	genic|19:680189-680739	ENSG00000070423	663277	0.062693	RNF126	protein_coding
19	680189	680739	genic|19:680189-680739	ENSG00000070404	676392	0.175618	FSTL3	protein_coding
19	680189	680739	genic|19:680189-680739	ENSG00000099864	708953	0.039889	PALM	protein_coding
19	710599	711149	genic|19:710599-711149	ENSG00000099864	708953	0.030474	PALM	protein_coding
19	711307	711857	genic|19:711307-711857	ENSG00000099864	708953	0.025669	PALM	protein_coding
19	720486	721036	genic|19:720486-721036	ENSG00000099864	708953	0.041649	PALM	protein_coding
19	788857	789407	intergenic|19:788857-789407	ENSG00000011304	797075	0.022585	PTBP1	protein_coding
19	798965	799515	genic|19:798965-799515	ENSG00000011304	797075	0.067846	PTBP1	protein_coding
19	802612	803162	genic|19:802612-803162	ENSG00000011304	797075	0.024961	PTBP1	protein_coding
19	926955	927505	genic|19:926955-927505	ENSG00000198858	913240	0.033145	R3HDM4	protein_coding
19	926955	927505	genic|19:926955-927505	ENSG00000116014	917287	0.042594	KISS1R	protein_coding
19	926955	927505	genic|19:926955-927505	ENSG00000116017	925781	0.072375	ARID3A	protein_coding
19	980418	980968	intergenic|19:980418-980968	ENSG00000065268	983174	0.045684	WDR18	protein_coding
19	984055	984605	genic|19:984055-984605	ENSG00000065268	983174	0.11031	WDR18	protein_coding
19	1016074	1016624	genic|19:1016074-1016624	ENSG00000182087	1021117	0.023291	TMEM259	protein_coding
19	1113266	1113816	genic|19:1113266-1113816	ENSG00000099817	1095598	0.022545	POLR2E	protein_coding
19	1113266	1113816	genic|19:1113266-1113816	ENSG00000167468	1103936	0.037143	GPX4	protein_coding
19	1194352	1194902	genic|19:1194352-1194902	ENSG00000118046	1189406	0.025268	STK11	protein_coding
19	1205359	1205989	genic|19:1205359-1205989	ENSG00000064932	1174282	0.028184	SBNO2	protein_coding
19	1205359	1205989	genic|19:1205359-1205989	ENSG00000118046	1189406	0.049441	STK11	protein_coding
19	1240139	1240689	intergenic|19:1240139-1240689	ENSG00000099625	1238026	0.053073	C19orf26	protein_coding
19	1240139	1240689	intergenic|19:1240139-1240689	ENSG00000099624	1241749	0.049177	ATP5D	protein_coding
19	1240139	1240689	intergenic|19:1240139-1240689	ENSG00000167470	1248552	0.028367	MIDN	protein_coding
19	1244313	1244863	genic|19:1244313-1244863	ENSG00000099625	1238026	0.025723	C19orf26	protein_coding
19	1244313	1244863	genic|19:1244313-1244863	ENSG00000099624	1241749	0.030193	ATP5D	protein_coding
19	1244313	1244863	genic|19:1244313-1244863	ENSG00000167470	1248552	0.026606	MIDN	protein_coding
19	1249460	1250136	genic|19:1249460-1250136	ENSG00000064932	1174282	0.027731	SBNO2	protein_coding
19	1249460	1250136	genic|19:1249460-1250136	ENSG00000118046	1189406	0.033353	STK11	protein_coding
19	1249460	1250136	genic|19:1249460-1250136	ENSG00000099625	1238026	0.089216	C19orf26	protein_coding
19	1249460	1250136	genic|19:1249460-1250136	ENSG00000099624	1241749	0.115068	ATP5D	protein_coding
19	1249460	1250136	genic|19:1249460-1250136	ENSG00000167470	1248552	0.153423	MIDN	protein_coding
19	1249460	1250136	genic|19:1249460-1250136	ENSG00000099622	1259384	0.092671	CIRBP	protein_coding
19	1249460	1250136	genic|19:1249460-1250136	ENSG00000228300	1275026	0.042655	C19orf24	protein_coding
19	1249460	1250136	genic|19:1249460-1250136	ENSG00000160953	1285890	0.039406	MUM1	protein_coding
19	1249460	1250136	genic|19:1249460-1250136	ENSG00000099617	1286153	0.039341	EFNA2	protein_coding
19	1250759	1251309	genic|19:1250759-1251309	ENSG00000064932	1174282	0.02476	SBNO2	protein_coding
19	1250759	1251309	genic|19:1250759-1251309	ENSG00000118046	1189406	0.029675	STK11	protein_coding
19	1250759	1251309	genic|19:1250759-1251309	ENSG00000099625	1238026	0.07407	C19orf26	protein_coding
19	1250759	1251309	genic|19:1250759-1251309	ENSG00000099624	1241749	0.092025	ATP5D	protein_coding
19	1250759	1251309	genic|19:1250759-1251309	ENSG00000167470	1248552	0.138935	MIDN	protein_coding
19	1250759	1251309	genic|19:1250759-1251309	ENSG00000099622	1259384	0.094627	CIRBP	protein_coding
19	1250759	1251309	genic|19:1250759-1251309	ENSG00000228300	1275026	0.040353	C19orf24	protein_coding
19	1250759	1251309	genic|19:1250759-1251309	ENSG00000160953	1285890	0.036784	MUM1	protein_coding
19	1250759	1251309	genic|19:1250759-1251309	ENSG00000099617	1286153	0.036714	EFNA2	protein_coding
19	1251734	1252284	genic|19:1251734-1252284	ENSG00000099625	1238026	0.031832	C19orf26	protein_coding
19	1251734	1252284	genic|19:1251734-1252284	ENSG00000099624	1241749	0.038611	ATP5D	protein_coding
19	1251734	1252284	genic|19:1251734-1252284	ENSG00000167470	1248552	0.063583	MIDN	protein_coding
19	1251734	1252284	genic|19:1251734-1252284	ENSG00000099622	1259384	0.048245	CIRBP	protein_coding
19	1260746	1261296	genic|19:1260746-1261296	ENSG00000099625	1238026	0.024264	C19orf26	protein_coding
19	1260746	1261296	genic|19:1260746-1261296	ENSG00000099624	1241749	0.026216	ATP5D	protein_coding
19	1260746	1261296	genic|19:1260746-1261296	ENSG00000167470	1248552	0.03374	MIDN	protein_coding
19	1260746	1261296	genic|19:1260746-1261296	ENSG00000099622	1259384	0.079489	CIRBP	protein_coding
19	1260746	1261296	genic|19:1260746-1261296	ENSG00000228300	1275026	0.034659	C19orf24	protein_coding
19	1260746	1261296	genic|19:1260746-1261296	ENSG00000160953	1285890	0.026532	MUM1	protein_coding
19	1260746	1261296	genic|19:1260746-1261296	ENSG00000099617	1286153	0.026413	EFNA2	protein_coding
19	1265276	1265826	genic|19:1265276-1265826	ENSG00000099622	1259384	0.029348	CIRBP	protein_coding
19	1266672	1267222	genic|19:1266672-1267222	ENSG00000099622	1259384	0.039289	CIRBP	protein_coding
19	1266672	1267222	genic|19:1266672-1267222	ENSG00000228300	1275026	0.039623	C19orf24	protein_coding
19	1266672	1267222	genic|19:1266672-1267222	ENSG00000160953	1285890	0.023818	MUM1	protein_coding
19	1266672	1267222	genic|19:1266672-1267222	ENSG00000099617	1286153	0.023643	EFNA2	protein_coding
19	1268899	1269585	genic|19:1268899-1269585	ENSG00000118046	1189406	0.023314	STK11	protein_coding
19	1268899	1269585	genic|19:1268899-1269585	ENSG00000099625	1238026	0.034036	C19orf26	protein_coding
19	1268899	1269585	genic|19:1268899-1269585	ENSG00000099624	1241749	0.035222	ATP5D	protein_coding
19	1268899	1269585	genic|19:1268899-1269585	ENSG00000167470	1248552	0.039746	MIDN	protein_coding
19	1268899	1269585	genic|19:1268899-1269585	ENSG00000099622	1259384	0.080598	CIRBP	protein_coding
19	1268899	1269585	genic|19:1268899-1269585	ENSG00000228300	1275026	0.136891	C19orf24	protein_coding
19	1268899	1269585	genic|19:1268899-1269585	ENSG00000160953	1285890	0.068845	MUM1	protein_coding
19	1268899	1269585	genic|19:1268899-1269585	ENSG00000099617	1286153	0.068228	EFNA2	protein_coding
19	1279589	1280139	intergenic|19:1279589-1280139	ENSG00000228300	1275026	0.024541	C19orf24	protein_coding
19	1279589	1280139	intergenic|19:1279589-1280139	ENSG00000160953	1285890	0.02632	MUM1	protein_coding
19	1279589	1280139	intergenic|19:1279589-1280139	ENSG00000099617	1286153	0.025478	EFNA2	protein_coding
19	1354594	1355144	genic|19:1354594-1355144	ENSG00000115286	1383526	0.026095	NDUFS7	protein_coding
19	1381216	1381766	intergenic|19:1381216-1381766	ENSG00000115286	1383526	0.026966	NDUFS7	protein_coding
19	1415321	1416336	genic|19:1415321-1416336	ENSG00000071626	1407568	0.031829	DAZAP1	protein_coding
19	1447069	1447619	genic|19:1447069-1447619	ENSG00000268798	1440838	0.023795	AC027307.3	protein_coding
19	1447069	1447619	genic|19:1447069-1447619	ENSG00000115266	1446300	0.027666	APC2	protein_coding
19	1449810	1450397	genic|19:1449810-1450397	ENSG00000248015	1396466	0.02342	AC005329.7	antisense
19	1449810	1450397	genic|19:1449810-1450397	ENSG00000130005	1401569	0.025016	GAMT	protein_coding
19	1449810	1450397	genic|19:1449810-1450397	ENSG00000071626	1407568	0.028311	DAZAP1	protein_coding
19	1449810	1450397	genic|19:1449810-1450397	ENSG00000115268	1438358	0.076129	RPS15	protein_coding
19	1449810	1450397	genic|19:1449810-1450397	ENSG00000268798	1440838	0.088052	AC027307.3	protein_coding
19	1449810	1450397	genic|19:1449810-1450397	ENSG00000115266	1446300	0.139242	APC2	protein_coding
19	1449810	1450397	genic|19:1449810-1450397	ENSG00000267317	1462764	0.081097	CTB-25B13.12	processed_transcript
19	1449810	1450397	genic|19:1449810-1450397	ENSG00000119559	1479555	0.040939	C19orf25	protein_coding
19	1449810	1450397	genic|19:1449810-1450397	ENSG00000115257	1490751	0.03193	PCSK4	protein_coding
19	1449810	1450397	genic|19:1449810-1450397	ENSG00000115255	1491165	0.031705	REEP6	protein_coding
19	1451801	1452351	genic|19:1451801-1452351	ENSG00000115268	1438358	0.045103	RPS15	protein_coding
19	1451801	1452351	genic|19:1451801-1452351	ENSG00000268798	1440838	0.050481	AC027307.3	protein_coding
19	1451801	1452351	genic|19:1451801-1452351	ENSG00000115266	1446300	0.083287	APC2	protein_coding
19	1451801	1452351	genic|19:1451801-1452351	ENSG00000267317	1462764	0.063724	CTB-25B13.12	processed_transcript
19	1451801	1452351	genic|19:1451801-1452351	ENSG00000119559	1479555	0.029487	C19orf25	protein_coding
19	1451801	1452351	genic|19:1451801-1452351	ENSG00000115257	1490751	0.02261	PCSK4	protein_coding
19	1451801	1452351	genic|19:1451801-1452351	ENSG00000115255	1491165	0.022441	REEP6	protein_coding
19	1470502	1471052	genic|19:1470502-1471052	ENSG00000267317	1462764	0.03246	CTB-25B13.12	processed_transcript
19	1470502	1471052	genic|19:1470502-1471052	ENSG00000119559	1479555	0.03155	C19orf25	protein_coding
19	1566468	1567018	genic|19:1566468-1567018	ENSG00000119559	1479555	0.022774	C19orf25	protein_coding
19	1566468	1567018	genic|19:1566468-1567018	ENSG00000115257	1490751	0.026495	PCSK4	protein_coding
19	1566468	1567018	genic|19:1566468-1567018	ENSG00000115255	1491165	0.026668	REEP6	protein_coding
19	1566468	1567018	genic|19:1566468-1567018	ENSG00000181588	1568057	0.244477	MEX3D	protein_coding
19	1566468	1567018	genic|19:1566468-1567018	ENSG00000267161	1575474	0.161791	AC005943.5	lincRNA
19	1566468	1567018	genic|19:1566468-1567018	ENSG00000266926	1582322	0.100857	AC005943.4	processed_transcript
19	1566468	1567018	genic|19:1566468-1567018	ENSG00000071655	1592882	0.059549	MBD3	protein_coding
19	1566468	1567018	genic|19:1566468-1567018	ENSG00000267059	1605444	0.044096	UQCR11	protein_coding
19	1566468	1567018	genic|19:1566468-1567018	ENSG00000127540	1605480	0.044068	UQCR11	protein_coding
19	1566468	1567018	genic|19:1566468-1567018	ENSG00000071564	1652604	0.022281	TCF3	protein_coding
19	1590800	1591350	genic|19:1590800-1591350	ENSG00000266926	1582322	0.035457	AC005943.4	processed_transcript
19	1590800	1591350	genic|19:1590800-1591350	ENSG00000071655	1592882	0.053448	MBD3	protein_coding
19	1590800	1591350	genic|19:1590800-1591350	ENSG00000267059	1605444	0.022229	UQCR11	protein_coding
19	1590800	1591350	genic|19:1590800-1591350	ENSG00000127540	1605480	0.022185	UQCR11	protein_coding
19	1855258	1855808	genic|19:1855258-1855808	ENSG00000079313	1848452	0.022027	REXO1	protein_coding
19	1929271	1929821	intergenic|19:1929271-1929821	ENSG00000198683	1925185	0.022521	AC012615.1	pseudogene
19	2041976	2042526	genic|19:2041976-2042526	ENSG00000133243	2034880	0.073539	BTBD2	protein_coding
19	2041976	2042526	genic|19:2041976-2042526	ENSG00000099875	2051243	0.050594	MKNK2	protein_coding
19	2059821	2060371	intergenic|19:2059821-2060371	ENSG00000099875	2051243	0.023564	MKNK2	protein_coding
19	2061330	2061880	intergenic|19:2061330-2061880	ENSG00000267283	1989400	0.033654	AC005306.3	antisense
19	2061330	2061880	intergenic|19:2061330-2061880	ENSG00000133243	2034880	0.072568	BTBD2	protein_coding
19	2061330	2061880	intergenic|19:2061330-2061880	ENSG00000099875	2051243	0.135325	MKNK2	protein_coding
19	2061330	2061880	intergenic|19:2061330-2061880	ENSG00000099840	2096380	0.049291	IZUMO4	protein_coding
19	2061330	2061880	intergenic|19:2061330-2061880	ENSG00000172081	2096672	0.048959	MOB3A	protein_coding
19	2151290	2152040	genic|19:2151290-2152040	ENSG00000099840	2096380	0.025628	IZUMO4	protein_coding
19	2151290	2152040	genic|19:2151290-2152040	ENSG00000172081	2096672	0.02576	MOB3A	protein_coding
19	2151290	2152040	genic|19:2151290-2152040	ENSG00000104885	2164148	0.086995	DOT1L	protein_coding
19	2151290	2152040	genic|19:2151290-2152040	ENSG00000065000	2164464	0.085264	AP3D1	protein_coding
19	2165101	2165651	genic|19:2165101-2165651	ENSG00000104885	2164148	0.033234	DOT1L	protein_coding
19	2165101	2165651	genic|19:2165101-2165651	ENSG00000065000	2164464	0.033289	AP3D1	protein_coding
19	2168873	2169423	genic|19:2168873-2169423	ENSG00000104885	2164148	0.054259	DOT1L	protein_coding
19	2168873	2169423	genic|19:2168873-2169423	ENSG00000065000	2164464	0.054349	AP3D1	protein_coding
19	2239753	2240303	genic|19:2239753-2240303	ENSG00000104897	2236520	0.046116	SF3A2	protein_coding
19	2239753	2240303	genic|19:2239753-2240303	ENSG00000104886	2237703	0.046144	PLEKHJ1	protein_coding
19	2239753	2240303	genic|19:2239753-2240303	ENSG00000104899	2249308	0.03226	AMH	protein_coding
19	2270527	2271077	genic|19:2270527-2271077	ENSG00000104904	2269485	0.065648	OAZ1	protein_coding
19	2270527	2271077	genic|19:2270527-2271077	ENSG00000167476	2269758	0.065602	JSRP1	protein_coding
19	2271111	2271610	genic|19:2271111-2271610	ENSG00000104904	2269485	0.034947	OAZ1	protein_coding
19	2271111	2271610	genic|19:2271111-2271610	ENSG00000167476	2269758	0.034923	JSRP1	protein_coding
19	2273561	2274111	intergenic|19:2273561-2274111	ENSG00000104904	2269485	0.040795	OAZ1	protein_coding
19	2273561	2274111	intergenic|19:2273561-2274111	ENSG00000167476	2269758	0.040766	JSRP1	protein_coding
19	2275020	2275570	genic|19:2275020-2275570	ENSG00000104904	2269485	0.027982	OAZ1	protein_coding
19	2275020	2275570	genic|19:2275020-2275570	ENSG00000167476	2269758	0.029158	JSRP1	protein_coding
19	2332959	2333509	genic|19:2332959-2333509	ENSG00000005206	2328614	0.061771	SPPL2B	processed_transcript
19	2332959	2333509	genic|19:2332959-2333509	ENSG00000130332	2328619	0.061771	LSM7	protein_coding
19	2337264	2337814	genic|19:2337264-2337814	ENSG00000005206	2328614	0.035337	SPPL2B	processed_transcript
19	2337264	2337814	genic|19:2337264-2337814	ENSG00000130332	2328619	0.035354	LSM7	protein_coding
19	2425155	2425705	genic|19:2425155-2425705	ENSG00000099800	2427892	0.033221	TIMM13	protein_coding
19	2455352	2455902	genic|19:2455352-2455902	ENSG00000176619	2456994	0.032997	LMNB2	protein_coding
19	2474893	2475443	intergenic|19:2474893-2475443	ENSG00000099860	2476120	0.033785	GADD45B	protein_coding
19	2733962	2734512	genic|19:2733962-2734512	ENSG00000261342	2729325	0.026668	AC006538.1	sense_intronic
19	2733962	2734512	genic|19:2733962-2734512	ENSG00000141873	2740150	0.022345	SLC39A3	protein_coding
19	2950483	2951033	intergenic|19:2950483-2951033	ENSG00000171970	2900896	0.027475	ZNF57	protein_coding
19	2950483	2951033	intergenic|19:2950483-2951033	ENSG00000175691	2944969	0.150196	ZNF77	protein_coding
19	2950483	2951033	intergenic|19:2950483-2951033	ENSG00000104953	2977444	0.046396	TLE6	protein_coding
19	2983840	2984390	genic|19:2983840-2984390	ENSG00000104953	2977444	0.051875	TLE6	protein_coding
19	2987065	2987658	genic|19:2987065-2987658	ENSG00000104953	2977444	0.057917	TLE6	protein_coding
19	3053630	3054180	genic|19:3053630-3054180	ENSG00000104964	3063105	0.0262	AES	protein_coding
19	3055528	3056078	genic|19:3055528-3056078	ENSG00000104964	3063105	0.022829	AES	protein_coding
19	3056306	3056856	genic|19:3056306-3056856	ENSG00000104964	3063105	0.03215	AES	protein_coding
19	3057250	3057995	genic|19:3057250-3057995	ENSG00000104964	3063105	0.033532	AES	protein_coding
19	3095771	3096321	genic|19:3095771-3096321	ENSG00000088256	3094408	0.02682	GNA11	protein_coding
19	3227343	3227893	genic|19:3227343-3227893	ENSG00000161082	3224701	0.022564	CELF5	protein_coding
19	3227945	3228495	genic|19:3227945-3228495	ENSG00000161082	3224701	0.033405	CELF5	protein_coding
19	3435022	3435572	genic|19:3435022-3435572	ENSG00000141905	3359561	0.034044	NFIC	protein_coding
19	3435022	3435572	genic|19:3435022-3435572	ENSG00000129932	3500938	0.0231	DOHH	protein_coding
19	3444192	3444742	genic|19:3444192-3444742	ENSG00000141905	3359561	0.022796	NFIC	protein_coding
19	3544957	3545507	genic|19:3544957-3545507	ENSG00000183397	3539152	0.0227	C19orf71	protein_coding
19	3544957	3545507	genic|19:3544957-3545507	ENSG00000267436	3544197	0.02686	AC005786.7	antisense
19	3968563	3969113	genic|19:3968563-3969113	ENSG00000167657	3971121	0.125445	DAPK3	protein_coding
19	3968563	3969113	genic|19:3968563-3969113	ENSG00000167658	3985467	0.04945	EEF2	protein_coding
19	3968563	3969113	genic|19:3968563-3969113	ENSG00000105229	4007644	0.02369	PIAS4	protein_coding
19	3969475	3970075	genic|19:3969475-3970075	ENSG00000167657	3971121	0.049675	DAPK3	protein_coding
19	3990060	3990610	intergenic|19:3990060-3990610	ENSG00000167658	3985467	0.025649	EEF2	protein_coding
19	4058714	4059264	genic|19:4058714-4059264	ENSG00000178951	4066943	0.032454	ZBTB7A	protein_coding
19	4065761	4066311	genic|19:4065761-4066311	ENSG00000178951	4066943	0.119432	ZBTB7A	protein_coding
19	4186017	4186874	genic|19:4186017-4186874	ENSG00000077463	4182601	0.02626	SIRT6	protein_coding
19	4186017	4186874	genic|19:4186017-4186874	ENSG00000089847	4183351	0.026272	ANKRD24	protein_coding
19	4359180	4360151	genic|19:4359180-4360151	ENSG00000267980	4363786	0.027327	AC007292.6	antisense
19	4361098	4361648	genic|19:4361098-4361648	ENSG00000267980	4363786	0.022132	AC007292.6	antisense
19	4369826	4370376	genic|19:4369826-4370376	ENSG00000267980	4363786	0.026238	AC007292.6	antisense
19	4393812	4394362	genic|19:4393812-4394362	ENSG00000141985	4400544	0.028445	SH3GL1	protein_coding
19	4393812	4394362	genic|19:4393812-4394362	ENSG00000167670	4402659	0.022592	CHAF1A	protein_coding
19	4474489	4475039	genic|19:4474489-4475039	ENSG00000167671	4457819	0.033785	UBXN6	protein_coding
19	4474489	4475039	genic|19:4474489-4475039	ENSG00000267011	4471490	0.082254	CTB-50L17.16	lincRNA
19	4474489	4475039	genic|19:4474489-4475039	ENSG00000167674	4472284	0.082409	HDGFRP2	protein_coding
19	4584077	4584627	intergenic|19:4584077-4584627	ENSG00000167680	4559820	0.027348	SEMA6B	protein_coding
19	4606966	4607516	intergenic|19:4606966-4607516	ENSG00000185361	4639530	0.026946	TNFAIP8L1	protein_coding
19	4636125	4636675	intergenic|19:4636125-4636675	ENSG00000185361	4639530	0.05071	TNFAIP8L1	protein_coding
19	4738183	4738733	intergenic|19:4738183-4738733	ENSG00000142002	4724685	0.040939	DPP9	protein_coding
19	4742786	4743336	intergenic|19:4742786-4743336	ENSG00000142002	4724685	0.048243	DPP9	protein_coding
19	4759643	4760193	intergenic|19:4759643-4760193	ENSG00000142002	4724685	0.022615	DPP9	protein_coding
19	4763900	4764450	intergenic|19:4763900-4764450	ENSG00000141965	4791728	0.023564	FEM1A	protein_coding
19	4909192	4909691	genic|19:4909192-4909691	ENSG00000034063	4903092	0.040759	UHRF1	processed_transcript
19	4909750	4910300	genic|19:4909750-4910300	ENSG00000105355	4867780	0.023848	PLIN3	protein_coding
19	4909750	4910300	genic|19:4909750-4910300	ENSG00000034063	4903092	0.111129	UHRF1	processed_transcript
19	4969769	4970319	genic|19:4969769-4970319	ENSG00000127663	4969125	0.039054	KDM4B	protein_coding
19	4970403	4970953	genic|19:4970403-4970953	ENSG00000127663	4969125	0.031804	KDM4B	protein_coding
19	4971174	4971724	genic|19:4971174-4971724	ENSG00000127663	4969125	0.025481	KDM4B	protein_coding
19	5293275	5293825	genic|19:5293275-5293825	ENSG00000105426	5340814	0.0265	PTPRS	protein_coding
19	5338515	5339065	genic|19:5338515-5339065	ENSG00000105426	5340814	0.171965	PTPRS	protein_coding
19	5394842	5395392	intergenic|19:5394842-5395392	ENSG00000105426	5340814	0.025431	PTPRS	protein_coding
19	5686844	5687394	genic|19:5686844-5687394	ENSG00000130255	5674958	0.030893	RPL36	protein_coding
19	5686844	5687394	genic|19:5686844-5687394	ENSG00000167733	5680615	0.049489	HSD11B1L	protein_coding
19	5686844	5687394	genic|19:5686844-5687394	ENSG00000174917	5680907	0.051347	C19orf70	protein_coding
19	5689935	5690485	genic|19:5689935-5690485	ENSG00000130255	5674958	0.039737	RPL36	protein_coding
19	5689935	5690485	genic|19:5689935-5690485	ENSG00000167733	5680615	0.055273	HSD11B1L	protein_coding
19	5689935	5690485	genic|19:5689935-5690485	ENSG00000174917	5680907	0.056604	C19orf70	protein_coding
19	5689935	5690485	genic|19:5689935-5690485	ENSG00000196365	5720583	0.02398	LONP1	protein_coding
19	5909845	5910395	genic|19:5909845-5910395	ENSG00000267740	5903798	0.039806	AC024592.12	protein_coding
19	5909845	5910395	genic|19:5909845-5910395	ENSG00000174886	5904017	0.041013	NDUFA11	protein_coding
19	5909845	5910395	genic|19:5909845-5910395	ENSG00000187650	5904869	0.04653	VMAC	protein_coding
19	5909845	5910395	genic|19:5909845-5910395	ENSG00000105519	5911718	0.054412	CAPS	protein_coding
19	5973838	5974388	genic|19:5973838-5974388	ENSG00000031823	5978153	0.022374	RANBP3	protein_coding
19	6216862	6217412	genic|19:6216862-6217412	ENSG00000087903	6199583	0.104965	RFX2	protein_coding
19	6216862	6217412	genic|19:6216862-6217412	ENSG00000267427	6212492	0.258558	CTC-503J8.6	lincRNA
19	6216862	6217412	genic|19:6216862-6217412	ENSG00000130382	6279959	0.037033	MLLT1	protein_coding
19	6218382	6218932	genic|19:6218382-6218932	ENSG00000087903	6199583	0.022532	RFX2	protein_coding
19	6218382	6218932	genic|19:6218382-6218932	ENSG00000267427	6212492	0.049723	CTC-503J8.6	lincRNA
19	6272190	6272740	genic|19:6272190-6272740	ENSG00000130382	6279959	0.030869	MLLT1	protein_coding
19	6274096	6274646	genic|19:6274096-6274646	ENSG00000130382	6279959	0.030911	MLLT1	protein_coding
19	6373465	6373964	genic|19:6373465-6373964	ENSG00000125656	6361463	0.039608	CLPP	protein_coding
19	6373465	6373964	genic|19:6373465-6373964	ENSG00000125652	6372444	0.074188	ALKBH7	protein_coding
19	6373465	6373964	genic|19:6373465-6373964	ENSG00000125650	6379069	0.072596	PSPN	protein_coding
19	6373465	6373964	genic|19:6373465-6373964	ENSG00000125651	6393992	0.023969	GTF2F1	protein_coding
19	6423455	6424005	genic|19:6423455-6424005	ENSG00000088247	6424805	0.063863	KHSRP	protein_coding
19	6459496	6459995	genic|19:6459496-6459995	ENSG00000125648	6465214	0.121982	SLC25A23	protein_coding
19	6459496	6459995	genic|19:6459496-6459995	ENSG00000104833	6502859	0.025089	TUBB4A	protein_coding
19	6460076	6460626	genic|19:6460076-6460626	ENSG00000088247	6424805	0.025281	KHSRP	protein_coding
19	6460076	6460626	genic|19:6460076-6460626	ENSG00000125648	6465214	0.168799	SLC25A23	protein_coding
19	6460076	6460626	genic|19:6460076-6460626	ENSG00000104833	6502859	0.032513	TUBB4A	protein_coding
19	6509277	6509827	intergenic|19:6509277-6509827	ENSG00000104833	6502859	0.022267	TUBB4A	protein_coding
19	6739369	6739940	genic|19:6739369-6739940	ENSG00000125734	6737614	0.055858	GPR108	protein_coding
19	6739369	6739940	genic|19:6739369-6739940	ENSG00000125733	6737936	0.055882	TRIP10	protein_coding
19	6740524	6741074	genic|19:6740524-6741074	ENSG00000125734	6737614	0.05651	GPR108	protein_coding
19	6740524	6741074	genic|19:6740524-6741074	ENSG00000125733	6737936	0.056534	TRIP10	protein_coding
19	7098821	7099371	intergenic|19:7098821-7099371	ENSG00000130544	7069455	0.100567	ZNF557	protein_coding
19	7098821	7099371	intergenic|19:7098821-7099371	ENSG00000269163	7087063	0.231632	CTB-25J19.9	lincRNA
19	7463515	7464065	genic|19:7463515-7464065	ENSG00000104880	7459999	0.031314	ARHGEF18	protein_coding
19	7553655	7554239	genic|19:7553655-7554239	ENSG00000198723	7557862	0.167451	C19orf45	protein_coding
19	7553655	7554239	genic|19:7553655-7554239	ENSG00000104883	7562335	0.109279	PEX11G	protein_coding
19	7553655	7554239	genic|19:7553655-7554239	ENSG00000198816	7580178	0.03661	ZNF358	protein_coding
19	7553655	7554239	genic|19:7553655-7554239	ENSG00000090674	7587512	0.029956	MCOLN1	protein_coding
19	7553655	7554239	genic|19:7553655-7554239	ENSG00000032444	7598890	0.024569	PNPLA6	protein_coding
19	7559330	7559880	genic|19:7559330-7559880	ENSG00000198723	7557862	0.101351	C19orf45	protein_coding
19	7559330	7559880	genic|19:7559330-7559880	ENSG00000104883	7562335	0.103735	PEX11G	protein_coding
19	7559330	7559880	genic|19:7559330-7559880	ENSG00000198816	7580178	0.027374	ZNF358	protein_coding
19	7565833	7566383	genic|19:7565833-7566383	ENSG00000198723	7557862	0.026561	C19orf45	protein_coding
19	7565833	7566383	genic|19:7565833-7566383	ENSG00000104883	7562335	0.042009	PEX11G	protein_coding
19	7581620	7582170	genic|19:7581620-7582170	ENSG00000198816	7580178	0.050808	ZNF358	protein_coding
19	7581620	7582170	genic|19:7581620-7582170	ENSG00000090674	7587512	0.04656	MCOLN1	protein_coding
19	7600263	7600813	genic|19:7600263-7600813	ENSG00000198723	7557862	0.029608	C19orf45	protein_coding
19	7600263	7600813	genic|19:7600263-7600813	ENSG00000104883	7562335	0.033369	PEX11G	protein_coding
19	7600263	7600813	genic|19:7600263-7600813	ENSG00000198816	7580178	0.052113	ZNF358	protein_coding
19	7600263	7600813	genic|19:7600263-7600813	ENSG00000090674	7587512	0.077933	MCOLN1	protein_coding
19	7600263	7600813	genic|19:7600263-7600813	ENSG00000032444	7598890	0.189517	PNPLA6	protein_coding
19	7600263	7600813	genic|19:7600263-7600813	ENSG00000076826	7660788	0.028941	CAMSAP3	protein_coding
19	7744112	7745201	genic|19:7744112-7745201	ENSG00000181029	7745729	0.023953	TRAPPC5	protein_coding
19	7936392	7936942	genic|19:7936392-7936942	ENSG00000183248	7939326	0.089231	CTD-3193O13.9	protein_coding
19	7982263	7983118	genic|19:7982263-7983118	ENSG00000104976	7985201	0.022983	SNAPC2	protein_coding
19	8066837	8067690	genic|19:8066837-8067690	ENSG00000066044	8070543	0.094709	ELAVL1	protein_coding
19	8066837	8067690	genic|19:8066837-8067690	ENSG00000267939	8073613	0.078767	CTD-2325M2.1	lincRNA
19	8273900	8274489	genic|19:8273900-8274489	ENSG00000142449	8214730	0.023884	FBN3	protein_coding
19	8273900	8274489	genic|19:8273900-8274489	ENSG00000090661	8271620	0.203058	CERS4	protein_coding
19	8275143	8275693	genic|19:8275143-8275693	ENSG00000090661	8271620	0.04269	CERS4	protein_coding
19	8399833	8400383	genic|19:8399833-8400383	ENSG00000267855	8386280	0.022344	NDUFA7	protein_coding
19	8399833	8400383	genic|19:8399833-8400383	ENSG00000186994	8408146	0.044645	KANK3	protein_coding
19	8570870	8571420	intergenic|19:8570870-8571420	ENSG00000133250	8579048	0.067222	ZNF414	protein_coding
19	8590413	8590963	genic|19:8590413-8590963	ENSG00000099783	8509651	0.022514	HNRNPM	protein_coding
19	8590413	8590963	genic|19:8590413-8590963	ENSG00000133250	8579048	0.095272	ZNF414	protein_coding
19	8590413	8590963	genic|19:8590413-8590963	ENSG00000142303	8675620	0.029602	ADAMTS10	protein_coding
19	8674224	8674774	genic|19:8674224-8674774	ENSG00000142303	8675620	0.281315	ADAMTS10	protein_coding
19	9542003	9542553	genic|19:9542003-9542553	ENSG00000174652	9546254	0.022354	ZNF266	protein_coding
19	9736423	9736973	genic|19:9736423-9736973	ENSG00000267106	9731967	0.02639	C19orf82	protein_coding
19	9736423	9736973	genic|19:9736423-9736973	ENSG00000171469	9732075	0.026389	ZNF561	protein_coding
19	9879089	9879639	genic|19:9879089-9879639	ENSG00000171466	9785776	0.030177	ZNF562	protein_coding
19	9879089	9879639	genic|19:9879089-9879639	ENSG00000267370	9867539	0.175718	CTD-2623N2.3	pseudogene
19	9879089	9879639	genic|19:9879089-9879639	ENSG00000196605	9903856	0.074924	ZNF846	protein_coding
19	9879089	9879639	genic|19:9879089-9879639	ENSG00000267119	9930817	0.029753	RPL10P15	pseudogene
19	9879089	9879639	genic|19:9879089-9879639	ENSG00000127452	9938492	0.02556	FBXL12	protein_coding
19	9879089	9879639	genic|19:9879089-9879639	ENSG00000198258	9938568	0.025517	UBL5	protein_coding
19	9879089	9879639	genic|19:9879089-9879639	ENSG00000127445	9945933	0.023552	PIN1	protein_coding
19	9896255	9896805	genic|19:9896255-9896805	ENSG00000267370	9867539	0.034382	CTD-2623N2.3	pseudogene
19	9896255	9896805	genic|19:9896255-9896805	ENSG00000196605	9903856	0.091397	ZNF846	protein_coding
19	9902131	9902681	genic|19:9902131-9902681	ENSG00000196605	9903856	0.07928	ZNF846	protein_coding
19	9906726	9907276	genic|19:9906726-9907276	ENSG00000196605	9903856	0.028647	ZNF846	protein_coding
19	10041452	10042002	genic|19:10041452-10042002	ENSG00000105088	10047228	0.037297	OLFM2	protein_coding
19	10044708	10045258	genic|19:10044708-10045258	ENSG00000105088	10047228	0.029732	OLFM2	protein_coding
19	10206635	10207523	genic|19:10206635-10207523	ENSG00000130810	10216965	0.063056	PPAN	protein_coding
19	10206635	10207523	genic|19:10206635-10207523	ENSG00000244165	10222214	0.04221	P2RY11	protein_coding
19	10206635	10207523	genic|19:10206635-10207523	ENSG00000130811	10230596	0.030237	EIF3G	protein_coding
19	10224847	10225807	genic|19:10224847-10225807	ENSG00000244165	10222214	0.031877	P2RY11	protein_coding
19	10224847	10225807	genic|19:10224847-10225807	ENSG00000130811	10230596	0.032013	EIF3G	protein_coding
19	10305416	10306060	genic|19:10305416-10306060	ENSG00000130810	10216965	0.026185	PPAN	protein_coding
19	10305416	10306060	genic|19:10305416-10306060	ENSG00000244165	10222214	0.026771	P2RY11	protein_coding
19	10305416	10306060	genic|19:10305416-10306060	ENSG00000130811	10230596	0.030851	EIF3G	protein_coding
19	10305416	10306060	genic|19:10305416-10306060	ENSG00000175898	10333870	0.079475	CTD-2369P2.2	lincRNA
19	10305416	10306060	genic|19:10305416-10306060	ENSG00000267534	10341948	0.05887	S1PR2	protein_coding
19	10305416	10306060	genic|19:10305416-10306060	ENSG00000130816	10341962	0.058845	DNMT1	protein_coding
19	10305416	10306060	genic|19:10305416-10306060	ENSG00000105364	10362577	0.036689	MRPL4	protein_coding
19	10445149	10445960	genic|19:10445149-10445960	ENSG00000161847	10444316	0.035277	RAVER1	protein_coding
19	10463803	10464353	genic|19:10463803-10464353	ENSG00000161847	10444316	0.028791	RAVER1	protein_coding
19	10463803	10464353	genic|19:10463803-10464353	ENSG00000105397	10491352	0.024762	TYK2	protein_coding
19	10513959	10514521	genic|19:10513959-10514521	ENSG00000105397	10491352	0.053762	TYK2	protein_coding
19	10513959	10514521	genic|19:10513959-10514521	ENSG00000065989	10527449	0.093979	PDE4A	protein_coding
19	10513959	10514521	genic|19:10513959-10514521	ENSG00000105401	10530797	0.077814	CDC37	protein_coding
19	10534902	10535452	genic|19:10534902-10535452	ENSG00000105401	10530797	0.022553	CDC37	protein_coding
19	10613195	10613821	genic|19:10613195-10613821	ENSG00000105397	10491352	0.023741	TYK2	protein_coding
19	10613195	10613821	genic|19:10613195-10613821	ENSG00000065989	10527449	0.034891	PDE4A	protein_coding
19	10613195	10613821	genic|19:10613195-10613821	ENSG00000105401	10530797	0.036398	CDC37	protein_coding
19	10613195	10613821	genic|19:10613195-10613821	ENSG00000079999	10614417	0.318494	KEAP1	protein_coding
19	10613195	10613821	genic|19:10613195-10613821	ENSG00000130734	10654571	0.049659	ATG4D	protein_coding
19	10613195	10613821	genic|19:10613195-10613821	ENSG00000129347	10676713	0.027425	KRI1	protein_coding
19	10613195	10613821	genic|19:10613195-10613821	ENSG00000129355	10679735	0.026314	CDKN2D	protein_coding
19	10613195	10613821	genic|19:10613195-10613821	ENSG00000129353	10713133	0.022996	SLC44A2	protein_coding
19	10735912	10736462	genic|19:10735912-10736462	ENSG00000129353	10713133	0.035076	SLC44A2	protein_coding
19	10766250	10766800	genic|19:10766250-10766800	ENSG00000267100	10764520	0.056734	ILF3-AS1	lincRNA
19	10766250	10766800	genic|19:10766250-10766800	ENSG00000129351	10764937	0.056798	ILF3	protein_coding
19	10806298	10806848	intergenic|19:10806298-10806848	ENSG00000213339	10812106	0.05337	QTRT1	protein_coding
19	10982799	10983349	genic|19:10982799-10983349	ENSG00000142453	10982189	0.084094	CARM1	protein_coding
19	10992245	10992795	genic|19:10992245-10992795	ENSG00000142453	10982189	0.031048	CARM1	protein_coding
19	10999101	10999651	genic|19:10999101-10999651	ENSG00000142453	10982189	0.048802	CARM1	protein_coding
19	10999101	10999651	genic|19:10999101-10999651	ENSG00000130733	11039357	0.025237	YIPF2	protein_coding
19	10999101	10999651	genic|19:10999101-10999651	ENSG00000142444	11039409	0.025214	C19orf52	protein_coding
19	11031755	11032305	genic|19:11031755-11032305	ENSG00000130733	11039357	0.022844	YIPF2	protein_coding
19	11031755	11032305	genic|19:11031755-11032305	ENSG00000142444	11039409	0.022709	C19orf52	protein_coding
19	11047255	11047805	intergenic|19:11047255-11047805	ENSG00000130733	11039357	0.031035	YIPF2	protein_coding
19	11047255	11047805	intergenic|19:11047255-11047805	ENSG00000142444	11039409	0.031214	C19orf52	protein_coding
19	11072569	11073119	genic|19:11072569-11073119	ENSG00000127616	11071598	0.057491	SMARCA4	protein_coding
19	11200905	11201524	genic|19:11200905-11201524	ENSG00000130164	11200038	0.316495	LDLR	protein_coding
19	11200905	11201524	genic|19:11200905-11201524	ENSG00000161888	11266484	0.037681	SPC24	protein_coding
19	11200905	11201524	genic|19:11200905-11201524	ENSG00000197256	11308467	0.027665	KANK2	protein_coding
19	11248320	11248870	genic|19:11248320-11248870	ENSG00000161888	11266484	0.049402	SPC24	protein_coding
19	11366768	11367318	genic|19:11366768-11367318	ENSG00000130158	11373157	0.024454	DOCK6	protein_coding
19	11450065	11450615	genic|19:11450065-11450615	ENSG00000183401	11455360	0.079337	CCDC159	protein_coding
19	11450065	11450615	genic|19:11450065-11450615	ENSG00000105514	11456946	0.062884	RAB3D	protein_coding
19	11450065	11450615	genic|19:11450065-11450615	ENSG00000105518	11457194	0.060905	TMEM205	protein_coding
19	11450065	11450615	genic|19:11450065-11450615	ENSG00000105520	11466062	0.03041	DKFZP761J1410	protein_coding
19	11491681	11492231	genic|19:11491681-11492231	ENSG00000183401	11455360	0.026502	CCDC159	protein_coding
19	11491681	11492231	genic|19:11491681-11492231	ENSG00000105514	11456946	0.02772	RAB3D	protein_coding
19	11491681	11492231	genic|19:11491681-11492231	ENSG00000105518	11457194	0.027894	TMEM205	protein_coding
19	11491681	11492231	genic|19:11491681-11492231	ENSG00000105520	11466062	0.037052	DKFZP761J1410	protein_coding
19	11491681	11492231	genic|19:11491681-11492231	ENSG00000173928	11485361	0.09198	SWSAP1	protein_coding
19	11491681	11492231	genic|19:11491681-11492231	ENSG00000267277	11485611	0.094795	CTD-2342J14.6	antisense
19	11491681	11492231	genic|19:11491681-11492231	ENSG00000187266	11495018	0.130209	EPOR	protein_coding
19	11556956	11558001	genic|19:11556956-11558001	ENSG00000198003	11546603	0.022208	CCDC151	protein_coding
19	11593207	11593757	genic|19:11593207-11593757	ENSG00000196361	11591861	0.059476	ELAVL3	protein_coding
19	11646744	11647294	intergenic|19:11646744-11647294	ENSG00000130159	11639989	0.025169	ECSIT	protein_coding
19	11646744	11647294	intergenic|19:11646744-11647294	ENSG00000130176	11649532	0.036295	CNN1	protein_coding
19	11707938	11708488	genic|19:11707938-11708488	ENSG00000161914	11616738	0.022219	ZNF653	protein_coding
19	11707938	11708488	genic|19:11707938-11708488	ENSG00000130159	11639989	0.032258	ECSIT	protein_coding
19	11707938	11708488	genic|19:11707938-11708488	ENSG00000130176	11649532	0.03943	CNN1	protein_coding
19	11707938	11708488	genic|19:11707938-11708488	ENSG00000130165	11670051	0.058536	ELOF1	protein_coding
19	11707938	11708488	genic|19:11707938-11708488	ENSG00000198551	11670189	0.05875	ZNF627	protein_coding
19	11707938	11708488	genic|19:11707938-11708488	ENSG00000197332	11750591	0.062201	ZNF833P	lincRNA
19	11707938	11708488	genic|19:11707938-11708488	ENSG00000267500	11759179	0.057516	CTD-2006C1.6	pseudogene
19	11707938	11708488	genic|19:11707938-11708488	ENSG00000214223	11777845	0.04686	HNRNPA1P10	pseudogene
19	11805521	11806071	intergenic|19:11805521-11806071	ENSG00000267500	11759179	0.02611	CTD-2006C1.6	pseudogene
19	11805521	11806071	intergenic|19:11805521-11806071	ENSG00000214223	11777845	0.04355	HNRNPA1P10	pseudogene
19	11805521	11806071	intergenic|19:11805521-11806071	ENSG00000197933	11849824	0.022964	ZNF823	protein_coding
19	11954405	11954955	intergenic|19:11954405-11954955	ENSG00000171291	11959541	0.022596	ZNF439	protein_coding
19	12000612	12001162	genic|19:12000612-12001162	ENSG00000198429	11998599	0.067352	ZNF69	protein_coding
19	12075526	12076118	genic|19:12075526-12076118	ENSG00000198429	11998599	0.027007	ZNF69	protein_coding
19	12075526	12076118	genic|19:12075526-12076118	ENSG00000196757	12035883	0.052392	ZNF700	protein_coding
19	12075526	12076118	genic|19:12075526-12076118	ENSG00000197054	12035890	0.0524	ZNF763	protein_coding
19	12075526	12076118	genic|19:12075526-12076118	ENSG00000267179	12035890	0.0524	ZNF763	protein_coding
19	12075526	12076118	genic|19:12075526-12076118	ENSG00000267274	12050774	0.091066	CTD-2006C1.12	sense_overlapping
19	12075526	12076118	genic|19:12075526-12076118	ENSG00000219665	12098432	0.088041	CTD-2006C1.2	processed_transcript
19	12075526	12076118	genic|19:12075526-12076118	ENSG00000197647	12146556	0.031096	ZNF433	protein_coding
19	12075526	12076118	genic|19:12075526-12076118	ENSG00000257446	12167127	0.024566	ZNF878	protein_coding
19	12075526	12076118	genic|19:12075526-12076118	ENSG00000223547	12175514	0.024665	ZNF844	protein_coding
19	12075526	12076118	genic|19:12075526-12076118	ENSG00000214189	12203078	0.022488	ZNF788	protein_coding
19	12075526	12076118	genic|19:12075526-12076118	ENSG00000188474	12203078	0.022488	ZNF788	protein_coding
19	12145354	12145904	genic|19:12145354-12145904	ENSG00000197647	12146556	0.039	ZNF433	protein_coding
19	12170269	12170819	intergenic|19:12170269-12170819	ENSG00000257446	12167127	0.054427	ZNF878	protein_coding
19	12170269	12170819	intergenic|19:12170269-12170819	ENSG00000223547	12175514	0.058987	ZNF844	protein_coding
19	12251821	12252371	genic|19:12251821-12252371	ENSG00000132010	12251222	0.048776	ZNF20	protein_coding
19	12251821	12252371	genic|19:12251821-12252371	ENSG00000242615	12254137	0.047526	CTC-359D24.3	pseudogene
19	12605959	12606509	genic|19:12605959-12606509	ENSG00000269755	12595630	0.072136	CTD-3105H18.18	protein_coding
19	12605959	12606509	genic|19:12605959-12606509	ENSG00000242852	12624668	0.055125	ZNF709	protein_coding
19	12786588	12787632	genic|19:12786588-12787632	ENSG00000105583	12782170	0.026076	WDR83OS	protein_coding
19	12786588	12787632	genic|19:12786588-12787632	ENSG00000095059	12792716	0.023404	DHPS	protein_coding
19	12833279	12833829	genic|19:12833279-12833829	ENSG00000188033	12750912	0.023108	ZNF490	protein_coding
19	12833279	12833829	genic|19:12833279-12833829	ENSG00000178464	12754733	0.023542	CTD-2192J16.15	pseudogene
19	12833279	12833829	genic|19:12833279-12833829	ENSG00000104774	12777556	0.023285	MAN2B1	protein_coding
19	12833279	12833829	genic|19:12833279-12833829	ENSG00000123154	12777614	0.023291	WDR83	protein_coding
19	12833279	12833829	genic|19:12833279-12833829	ENSG00000269590	12780211	0.023581	CTD-2192J16.24	protein_coding
19	12833279	12833829	genic|19:12833279-12833829	ENSG00000105583	12782170	0.023657	WDR83OS	protein_coding
19	12833279	12833829	genic|19:12833279-12833829	ENSG00000095059	12792716	0.028642	DHPS	protein_coding
19	12833279	12833829	genic|19:12833279-12833829	ENSG00000132004	12807457	0.047069	FBXW9	protein_coding
19	12833279	12833829	genic|19:12833279-12833829	ENSG00000105576	12834825	0.162296	TNPO2	protein_coding
19	12833279	12833829	genic|19:12833279-12833829	ENSG00000123144	12845589	0.065301	C19orf43	protein_coding
19	12833279	12833829	genic|19:12833279-12833829	ENSG00000198356	12847953	0.05643	ASNA1	protein_coding
19	12893342	12893892	genic|19:12893342-12893892	ENSG00000171223	12902310	0.037691	JUNB	protein_coding
19	12900587	12901137	genic|19:12900587-12901137	ENSG00000171223	12902310	0.057634	JUNB	protein_coding
19	12900587	12901137	genic|19:12900587-12901137	ENSG00000167815	12912694	0.02823	PRDX2	protein_coding
19	12900587	12901137	genic|19:12900587-12901137	ENSG00000104889	12917394	0.022543	RNASEH2A	protein_coding
19	12903317	12903867	genic|19:12903317-12903867	ENSG00000171223	12902310	0.061028	JUNB	protein_coding
19	12903317	12903867	genic|19:12903317-12903867	ENSG00000167815	12912694	0.037555	PRDX2	protein_coding
19	12903317	12903867	genic|19:12903317-12903867	ENSG00000104889	12917394	0.02793	RNASEH2A	protein_coding
19	12904167	12904717	genic|19:12904167-12904717	ENSG00000171223	12902310	0.090566	JUNB	protein_coding
19	12904167	12904717	genic|19:12904167-12904717	ENSG00000167815	12912694	0.060692	PRDX2	protein_coding
19	12904167	12904717	genic|19:12904167-12904717	ENSG00000104889	12917394	0.043804	RNASEH2A	protein_coding
19	12949000	12949597	genic|19:12949000-12949597	ENSG00000105613	12944765	0.117342	MAST1	protein_coding
19	12949000	12949597	genic|19:12949000-12949597	ENSG00000095066	12983554	0.025772	HOOK2	protein_coding
19	12951870	12952811	genic|19:12951870-12952811	ENSG00000105613	12944765	0.059766	MAST1	protein_coding
19	12978185	12978735	genic|19:12978185-12978735	ENSG00000095066	12983554	0.026693	HOOK2	protein_coding
19	13023840	13024390	genic|19:13023840-13024390	ENSG00000161860	13030090	0.024579	SYCE2	protein_coding
19	13227301	13227851	genic|19:13227301-13227851	ENSG00000104907	13228381	0.071229	TRMT1	protein_coding
19	13227301	13227851	genic|19:13227301-13227851	ENSG00000160877	13228917	0.071025	NACC1	protein_coding
19	13229488	13230038	genic|19:13229488-13230038	ENSG00000104907	13228381	0.053272	TRMT1	protein_coding
19	13229488	13230038	genic|19:13229488-13230038	ENSG00000160877	13228917	0.05312	NACC1	protein_coding
19	13262434	13262984	genic|19:13262434-13262984	ENSG00000104907	13228381	0.038077	TRMT1	protein_coding
19	13262434	13262984	genic|19:13262434-13262984	ENSG00000160877	13228917	0.038491	NACC1	protein_coding
19	13262434	13262984	genic|19:13262434-13262984	ENSG00000104915	13261197	0.142157	STX10	protein_coding
19	13262434	13262984	genic|19:13262434-13262984	ENSG00000160888	13261229	0.142141	IER2	protein_coding
19	13263527	13264077	genic|19:13263527-13264077	ENSG00000104907	13228381	0.035814	TRMT1	protein_coding
19	13263527	13264077	genic|19:13263527-13264077	ENSG00000160877	13228917	0.036188	NACC1	protein_coding
19	13263527	13264077	genic|19:13263527-13264077	ENSG00000104915	13261197	0.137403	STX10	protein_coding
19	13263527	13264077	genic|19:13263527-13264077	ENSG00000160888	13261229	0.137388	IER2	protein_coding
19	13266213	13266763	intergenic|19:13266213-13266763	ENSG00000104915	13261197	0.02866	STX10	protein_coding
19	13266213	13266763	intergenic|19:13266213-13266763	ENSG00000160888	13261229	0.028809	IER2	protein_coding
19	13275156	13275706	intergenic|19:13275156-13275706	ENSG00000104907	13228381	0.02483	TRMT1	protein_coding
19	13275156	13275706	intergenic|19:13275156-13275706	ENSG00000160877	13228917	0.025007	NACC1	protein_coding
19	13275156	13275706	intergenic|19:13275156-13275706	ENSG00000104915	13261197	0.049086	STX10	protein_coding
19	13275156	13275706	intergenic|19:13275156-13275706	ENSG00000160888	13261229	0.049176	IER2	protein_coding
19	13733247	13733797	genic|19:13733247-13733797	ENSG00000141837	13734804	0.022745	CACNA1A	protein_coding
19	13743816	13744366	intergenic|19:13743816-13744366	ENSG00000141837	13734804	0.028575	CACNA1A	protein_coding
19	13858310	13858860	genic|19:13858310-13858860	ENSG00000104957	13842574	0.060089	CCDC130	protein_coding
19	13858310	13858860	genic|19:13858310-13858860	ENSG00000037757	13875346	0.050447	MRI1	protein_coding
19	13858310	13858860	genic|19:13858310-13858860	ENSG00000104979	13884982	0.029261	C19orf53	protein_coding
19	13958271	13958821	intergenic|19:13958271-13958821	ENSG00000187556	13972877	0.070263	NANOS3	protein_coding
19	13958271	13958821	intergenic|19:13958271-13958821	ENSG00000132024	14017014	0.022894	CC2D1A	protein_coding
19	13958271	13958821	intergenic|19:13958271-13958821	ENSG00000132016	14017265	0.022812	C19orf57	protein_coding
19	13975692	13976966	genic|19:13975692-13976966	ENSG00000187556	13972877	0.109209	NANOS3	protein_coding
19	14073098	14073648	genic|19:14073098-14073648	ENSG00000132000	14064204	0.022336	PODNL1	protein_coding
19	14168022	14168572	genic|19:14168022-14168572	ENSG00000187867	14169971	0.03682	PALM3	protein_coding
19	14184094	14184644	genic|19:14184094-14184644	ENSG00000187867	14169971	0.040921	PALM3	protein_coding
19	14184094	14184644	genic|19:14184094-14184644	ENSG00000141854	14183348	0.087827	hsa-mir-1199	protein_coding
19	14184094	14184644	genic|19:14184094-14184644	ENSG00000141858	14201848	0.029052	SAMD1	protein_coding
19	14185274	14186316	genic|19:14185274-14186316	ENSG00000141854	14183348	0.049783	hsa-mir-1199	protein_coding
19	14191994	14192544	genic|19:14191994-14192544	ENSG00000104998	14142560	0.025446	IL27RA	protein_coding
19	14191994	14192544	genic|19:14191994-14192544	ENSG00000187867	14169971	0.051047	PALM3	protein_coding
19	14191994	14192544	genic|19:14191994-14192544	ENSG00000141854	14183348	0.09687	hsa-mir-1199	protein_coding
19	14191994	14192544	genic|19:14191994-14192544	ENSG00000141858	14201848	0.08947	SAMD1	protein_coding
19	14191994	14192544	genic|19:14191994-14192544	ENSG00000072062	14228896	0.026574	PRKACA	protein_coding
19	14250564	14251114	genic|19:14250564-14251114	ENSG00000105011	14247768	0.059733	ASF1B	protein_coding
19	14250564	14251114	genic|19:14250564-14251114	ENSG00000267169	14247991	0.059768	CTB-55O6.12	antisense
19	14317965	14318515	intergenic|19:14317965-14318515	ENSG00000072071	14316999	0.187484	LPHN1	protein_coding
19	14359353	14359903	intergenic|19:14359353-14359903	ENSG00000072071	14316999	0.024822	LPHN1	protein_coding
19	14516823	14517373	genic|19:14516823-14517373	ENSG00000123136	14530192	0.03174	DDX39A	protein_coding
19	14524512	14525062	genic|19:14524512-14525062	ENSG00000123136	14530192	0.034485	DDX39A	protein_coding
19	14527057	14527607	genic|19:14527057-14527607	ENSG00000123136	14530192	0.03752	DDX39A	protein_coding
19	14545305	14545855	genic|19:14545305-14545855	ENSG00000123143	14543865	0.029225	PKN1	protein_coding
19	14628982	14629703	genic|19:14628982-14629703	ENSG00000123136	14530192	0.022917	DDX39A	protein_coding
19	14628982	14629703	genic|19:14628982-14629703	ENSG00000123143	14543865	0.028777	PKN1	protein_coding
19	14628982	14629703	genic|19:14628982-14629703	ENSG00000267474	14569213	0.045313	CTC-548K16.6	sense_intronic
19	14628982	14629703	genic|19:14628982-14629703	ENSG00000123159	14606944	0.082564	GIPC1	protein_coding
19	14628982	14629703	genic|19:14628982-14629703	ENSG00000099797	14627897	0.269364	TECR	protein_coding
19	14628982	14629703	genic|19:14628982-14629703	ENSG00000132002	14640582	0.134705	DNAJB1	protein_coding
19	14628982	14629703	genic|19:14628982-14629703	ENSG00000099795	14682874	0.041411	NDUFB7	protein_coding
19	14628982	14629703	genic|19:14628982-14629703	ENSG00000269378	14733054	0.037504	ITGB1P1	pseudogene
19	14684951	14685501	intergenic|19:14684951-14685501	ENSG00000099795	14682874	0.059621	NDUFB7	protein_coding
19	15090275	15090825	genic|19:15090275-15090825	ENSG00000105143	15133802	0.033888	SLC1A6	protein_coding
19	15219156	15219706	genic|19:15219156-15219706	ENSG00000105137	15218214	0.037342	SYDE1	protein_coding
19	15306218	15306768	genic|19:15306218-15306768	ENSG00000074181	15311792	0.067894	NOTCH3	protein_coding
19	15310718	15311268	genic|19:15310718-15311268	ENSG00000074181	15311792	0.188586	NOTCH3	protein_coding
19	15310718	15311268	genic|19:15310718-15311268	ENSG00000270143	15346819	0.03891	AC004257.3	lincRNA
19	15334073	15334623	intergenic|19:15334073-15334623	ENSG00000074181	15311792	0.058486	NOTCH3	protein_coding
19	15334073	15334623	intergenic|19:15334073-15334623	ENSG00000270143	15346819	0.112067	AC004257.3	lincRNA
19	15391681	15392231	genic|19:15391681-15392231	ENSG00000270143	15346819	0.035111	AC004257.3	lincRNA
19	15391681	15392231	genic|19:15391681-15392231	ENSG00000141867	15443356	0.033855	BRD4	protein_coding
19	15543118	15543871	genic|19:15543118-15543871	ENSG00000011243	15529952	0.064925	AKAP8L	protein_coding
19	15543118	15543871	genic|19:15543118-15543871	ENSG00000011451	15560762	0.077534	WIZ	protein_coding
19	15563253	15564326	genic|19:15563253-15564326	ENSG00000011451	15560762	0.044386	WIZ	protein_coding
19	16186866	16187531	genic|19:16186866-16187531	ENSG00000167460	16177831	0.198525	TPM4	protein_coding
19	16186866	16187531	genic|19:16186866-16187531	ENSG00000167461	16222439	0.049306	RAB8A	protein_coding
19	16312794	16313344	genic|19:16312794-16313344	ENSG00000072958	16308389	0.041371	AP1M1	protein_coding
19	16568141	16568691	genic|19:16568141-16568691	ENSG00000127527	16582896	0.023113	EPS15L1	protein_coding
19	16695027	16695577	genic|19:16695027-16695577	ENSG00000127526	16683193	0.063381	SLC35E1	protein_coding
19	16844582	16845132	genic|19:16844582-16845132	ENSG00000127511	16940211	0.023408	SIN3B	protein_coding
19	16844582	16845132	genic|19:16844582-16845132	ENSG00000268743	16954836	0.022254	CTD-2538G9.5	sense_intronic
19	17346311	17346861	genic|19:17346311-17346861	ENSG00000053501	17326155	0.037929	USE1	protein_coding
19	17346311	17346861	genic|19:17346311-17346861	ENSG00000099330	17337013	0.066464	OCEL1	protein_coding
19	17346311	17346861	genic|19:17346311-17346861	ENSG00000160113	17356749	0.056929	NR2F6	protein_coding
19	17346311	17346861	genic|19:17346311-17346861	ENSG00000105393	17378159	0.023243	BABAM1	protein_coding
19	17413969	17414531	genic|19:17413969-17414531	ENSG00000105393	17378159	0.027794	BABAM1	protein_coding
19	17413969	17414531	genic|19:17413969-17414531	ENSG00000160117	17392454	0.046746	ANKLE1	protein_coding
19	17413969	17414531	genic|19:17413969-17414531	ENSG00000130312	17403418	0.079404	MRPL34	protein_coding
19	17413969	17414531	genic|19:17413969-17414531	ENSG00000269815	17407504	0.109946	CTD-2278I10.4	sense_intronic
19	17413969	17414531	genic|19:17413969-17414531	ENSG00000130311	17420327	0.100123	DDA1	protein_coding
19	17413969	17414531	genic|19:17413969-17414531	ENSG00000127220	17421045	0.09143	ABHD8	protein_coding
19	17413969	17414531	genic|19:17413969-17414531	ENSG00000074855	17445638	0.027834	ANO8	protein_coding
19	17413969	17414531	genic|19:17413969-17414531	ENSG00000130299	17445729	0.027784	GTPBP3	protein_coding
19	17416169	17416930	genic|19:17416169-17416930	ENSG00000053501	17326155	0.022439	USE1	protein_coding
19	17416169	17416930	genic|19:17416169-17416930	ENSG00000099330	17337013	0.022728	OCEL1	protein_coding
19	17416169	17416930	genic|19:17416169-17416930	ENSG00000160113	17356749	0.026282	NR2F6	protein_coding
19	17416169	17416930	genic|19:17416169-17416930	ENSG00000105393	17378159	0.0423	BABAM1	protein_coding
19	17416169	17416930	genic|19:17416169-17416930	ENSG00000160117	17392454	0.068798	ANKLE1	protein_coding
19	17416169	17416930	genic|19:17416169-17416930	ENSG00000130312	17403418	0.107855	MRPL34	protein_coding
19	17416169	17416930	genic|19:17416169-17416930	ENSG00000269815	17407504	0.136803	CTD-2278I10.4	sense_intronic
19	17416169	17416930	genic|19:17416169-17416930	ENSG00000130311	17420327	0.190525	DDA1	protein_coding
19	17416169	17416930	genic|19:17416169-17416930	ENSG00000127220	17421045	0.191733	ABHD8	protein_coding
19	17416169	17416930	genic|19:17416169-17416930	ENSG00000074855	17445638	0.047759	ANO8	protein_coding
19	17416169	17416930	genic|19:17416169-17416930	ENSG00000130299	17445729	0.047663	GTPBP3	protein_coding
19	17416169	17416930	genic|19:17416169-17416930	ENSG00000130303	17516457	0.023476	BST2	protein_coding
19	17416169	17416930	genic|19:17416169-17416930	ENSG00000141971	17516531	0.023448	MVB12A	protein_coding
19	17448008	17448602	genic|19:17448008-17448602	ENSG00000130312	17403418	0.023456	MRPL34	protein_coding
19	17448008	17448602	genic|19:17448008-17448602	ENSG00000269815	17407504	0.023375	CTD-2278I10.4	sense_intronic
19	17448008	17448602	genic|19:17448008-17448602	ENSG00000130311	17420327	0.02699	DDA1	protein_coding
19	17448008	17448602	genic|19:17448008-17448602	ENSG00000127220	17421045	0.027782	ABHD8	protein_coding
19	17448008	17448602	genic|19:17448008-17448602	ENSG00000074855	17445638	0.140001	ANO8	protein_coding
19	17448008	17448602	genic|19:17448008-17448602	ENSG00000130299	17445729	0.140101	GTPBP3	protein_coding
19	17514185	17514735	genic|19:17514185-17514735	ENSG00000130303	17516457	0.042036	BST2	protein_coding
19	17514185	17514735	genic|19:17514185-17514735	ENSG00000141971	17516531	0.042014	MVB12A	protein_coding
19	17523410	17523960	genic|19:17523410-17523960	ENSG00000130303	17516457	0.035765	BST2	protein_coding
19	17523410	17523960	genic|19:17523410-17523960	ENSG00000141971	17516531	0.036067	MVB12A	protein_coding
19	17552078	17552628	genic|19:17552078-17552628	ENSG00000188051	17559376	0.023381	TMEM221	protein_coding
19	17580879	17581502	genic|19:17580879-17581502	ENSG00000130303	17516457	0.045985	BST2	protein_coding
19	17580879	17581502	genic|19:17580879-17581502	ENSG00000141971	17516531	0.046006	MVB12A	protein_coding
19	17580879	17581502	genic|19:17580879-17581502	ENSG00000188051	17559376	0.115573	TMEM221	protein_coding
19	17580879	17581502	genic|19:17580879-17581502	ENSG00000130304	17579578	0.32934	SLC27A1	protein_coding
19	17580879	17581502	genic|19:17580879-17581502	ENSG00000130313	17622438	0.050977	PGLS	protein_coding
19	17580879	17581502	genic|19:17580879-17581502	ENSG00000269439	17622698	0.050754	CTD-3131K8.2	lincRNA
19	17580879	17581502	genic|19:17580879-17581502	ENSG00000130309	17666403	0.037642	COLGALT1	protein_coding
19	17609265	17609815	genic|19:17609265-17609815	ENSG00000130313	17622438	0.036146	PGLS	protein_coding
19	17609265	17609815	genic|19:17609265-17609815	ENSG00000269439	17622698	0.035562	CTD-3131K8.2	lincRNA
19	17650267	17650817	genic|19:17650267-17650817	ENSG00000130309	17666403	0.026956	COLGALT1	protein_coding
19	17849461	17850513	intergenic|19:17849461-17850513	ENSG00000130475	17858527	0.023606	FCHO1	protein_coding
19	17864713	17865372	genic|19:17864713-17865372	ENSG00000130475	17858527	0.054457	FCHO1	protein_coding
19	17866629	17867179	genic|19:17866629-17867179	ENSG00000130475	17858527	0.062063	FCHO1	protein_coding
19	17873165	17873715	genic|19:17873165-17873715	ENSG00000130475	17858527	0.026748	FCHO1	protein_coding
19	18048985	18049535	genic|19:18048985-18049535	ENSG00000007080	18043825	0.025904	CCDC124	protein_coding
19	18058761	18059311	intergenic|19:18058761-18059311	ENSG00000007080	18043825	0.054521	CCDC124	protein_coding
19	18058761	18059311	intergenic|19:18058761-18059311	ENSG00000105642	18062102	0.105668	KCNN1	protein_coding
19	18059674	18060224	intergenic|19:18059674-18060224	ENSG00000007080	18043825	0.05316	CCDC124	protein_coding
19	18059674	18060224	intergenic|19:18059674-18060224	ENSG00000105642	18062102	0.10839	KCNN1	protein_coding
19	18061024	18061574	intergenic|19:18061024-18061574	ENSG00000007080	18043825	0.080346	CCDC124	protein_coding
19	18061024	18061574	intergenic|19:18061024-18061574	ENSG00000105642	18062102	0.175688	KCNN1	protein_coding
19	18062724	18063274	genic|19:18062724-18063274	ENSG00000007080	18043825	0.03509	CCDC124	protein_coding
19	18062724	18063274	genic|19:18062724-18063274	ENSG00000105642	18062102	0.083183000000000007	KCNN1	protein_coding
19	18215026	18215576	genic|19:18215026-18215576	ENSG00000099308	18208603	0.065766	MAST3	protein_coding
19	18220558	18221108	genic|19:18220558-18221108	ENSG00000099308	18208603	0.030572	MAST3	protein_coding
19	18228434	18228984	genic|19:18228434-18228984	ENSG00000099308	18208603	0.058131	MAST3	protein_coding
19	18228434	18228984	genic|19:18228434-18228984	ENSG00000105647	18263928	0.02229	PIK3R2	protein_coding
19	18264744	18265294	genic|19:18264744-18265294	ENSG00000105647	18263928	0.048506	PIK3R2	protein_coding
19	18268413	18268963	genic|19:18268413-18268963	ENSG00000105647	18263928	0.072296	PIK3R2	protein_coding
19	18390187	18390737	genic|19:18390187-18390737	ENSG00000130518	18385319	0.103619	KIAA1683	protein_coding
19	18390187	18390737	genic|19:18390187-18390737	ENSG00000130522	18392432	0.094495	JUND	protein_coding
19	18390976	18391526	genic|19:18390976-18391526	ENSG00000254858	18303992	0.023097	MPV17L2	protein_coding
19	18390976	18391526	genic|19:18390976-18391526	ENSG00000105649	18314884	0.02578	RAB3A	protein_coding
19	18390976	18391526	genic|19:18390976-18391526	ENSG00000130518	18385319	0.171331	KIAA1683	protein_coding
19	18390976	18391526	genic|19:18390976-18391526	ENSG00000130522	18392432	0.176897	JUND	protein_coding
19	18390976	18391526	genic|19:18390976-18391526	ENSG00000130520	18434084	0.040175	LSM4	protein_coding
19	18390976	18391526	genic|19:18390976-18391526	ENSG00000130517	18451397	0.034852	PGPEP1	protein_coding
19	18390976	18391526	genic|19:18390976-18391526	ENSG00000130513	18485541	0.026006	GDF15	protein_coding
19	18402731	18403281	intergenic|19:18402731-18403281	ENSG00000130518	18385319	0.028905	KIAA1683	protein_coding
19	18402731	18403281	intergenic|19:18402731-18403281	ENSG00000130522	18392432	0.040239	JUND	protein_coding
19	18402731	18403281	intergenic|19:18402731-18403281	ENSG00000130520	18434084	0.023176	LSM4	protein_coding
19	18415175	18415725	intergenic|19:18415175-18415725	ENSG00000130518	18385319	0.022776	KIAA1683	protein_coding
19	18415175	18415725	intergenic|19:18415175-18415725	ENSG00000130522	18392432	0.025617	JUND	protein_coding
19	18415175	18415725	intergenic|19:18415175-18415725	ENSG00000130520	18434084	0.045297	LSM4	protein_coding
19	18415175	18415725	intergenic|19:18415175-18415725	ENSG00000130517	18451397	0.029809	PGPEP1	protein_coding
19	18439121	18439671	intergenic|19:18439121-18439671	ENSG00000130520	18434084	0.056876	LSM4	protein_coding
19	18439121	18439671	intergenic|19:18439121-18439671	ENSG00000130517	18451397	0.032625	PGPEP1	protein_coding
19	18455291	18455841	genic|19:18455291-18455841	ENSG00000130517	18451397	0.07008	PGPEP1	protein_coding
19	18479328	18479878	genic|19:18479328-18479878	ENSG00000130513	18485541	0.025365	GDF15	protein_coding
19	18483420	18483970	intergenic|19:18483420-18483970	ENSG00000130513	18485541	0.030727	GDF15	protein_coding
19	18525707	18526257	intergenic|19:18525707-18526257	ENSG00000130511	18529674	0.035327	SSBP4	protein_coding
19	18527613	18528163	intergenic|19:18527613-18528163	ENSG00000130511	18529674	0.063118	SSBP4	protein_coding
19	18539654	18540204	genic|19:18539654-18540204	ENSG00000130517	18451397	0.02872	PGPEP1	protein_coding
19	18539654	18540204	genic|19:18539654-18540204	ENSG00000130513	18485541	0.048418	GDF15	protein_coding
19	18539654	18540204	genic|19:18539654-18540204	ENSG00000130511	18529674	0.157156	SSBP4	protein_coding
19	18539654	18540204	genic|19:18539654-18540204	ENSG00000105655	18549111	0.168307	ISYNA1	protein_coding
19	18539654	18540204	genic|19:18539654-18540204	ENSG00000256989	18554469	0.124013	AC010335.1	pseudogene
19	18539654	18540204	genic|19:18539654-18540204	ENSG00000105656	18632937	0.024791	ELL	protein_coding
19	18539654	18540204	genic|19:18539654-18540204	ENSG00000105701	18654887	0.023478	FKBP8	protein_coding
19	18539654	18540204	genic|19:18539654-18540204	ENSG00000105700	18668572	0.022305	KXD1	protein_coding
19	18544690	18545240	genic|19:18544690-18545240	ENSG00000105655	18549111	0.046961	ISYNA1	protein_coding
19	18544690	18545240	genic|19:18544690-18545240	ENSG00000256989	18554469	0.029521	AC010335.1	pseudogene
19	18547813	18548363	genic|19:18547813-18548363	ENSG00000130511	18529674	0.023947	SSBP4	protein_coding
19	18547813	18548363	genic|19:18547813-18548363	ENSG00000105655	18549111	0.072408	ISYNA1	protein_coding
19	18547813	18548363	genic|19:18547813-18548363	ENSG00000256989	18554469	0.06437	AC010335.1	pseudogene
19	18550172	18550722	intergenic|19:18550172-18550722	ENSG00000105655	18549111	0.037708	ISYNA1	protein_coding
19	18550172	18550722	intergenic|19:18550172-18550722	ENSG00000256989	18554469	0.041444	AC010335.1	pseudogene
19	18555084	18555634	genic|19:18555084-18555634	ENSG00000256989	18554469	0.028393	AC010335.1	pseudogene
19	18561671	18562221	genic|19:18561671-18562221	ENSG00000256989	18554469	0.035995	AC010335.1	pseudogene
19	18625610	18626160	genic|19:18625610-18626160	ENSG00000105656	18632937	0.025969	ELL	protein_coding
19	18653346	18653896	genic|19:18653346-18653896	ENSG00000105701	18654887	0.044531	FKBP8	protein_coding
19	18701191	18701741	genic|19:18701191-18701741	ENSG00000006015	18699495	0.063257	C19orf60	protein_coding
19	18701191	18701741	genic|19:18701191-18701741	ENSG00000105696	18718240	0.025164	TMEM59L	protein_coding
19	18701191	18701741	genic|19:18701191-18701741	ENSG00000006016	18718551	0.024728	CRLF1	protein_coding
19	18704985	18705535	genic|19:18704985-18705535	ENSG00000006015	18699495	0.046126	C19orf60	protein_coding
19	18704985	18705535	genic|19:18704985-18705535	ENSG00000105696	18718240	0.025959	TMEM59L	protein_coding
19	18704985	18705535	genic|19:18704985-18705535	ENSG00000006016	18718551	0.025391	CRLF1	protein_coding
19	18723429	18723979	genic|19:18723429-18723979	ENSG00000105696	18718240	0.042371	TMEM59L	protein_coding
19	18723429	18723979	genic|19:18723429-18723979	ENSG00000006016	18718551	0.044519	CRLF1	protein_coding
19	18757791	18758341	genic|19:18757791-18758341	ENSG00000167487	18747775	0.034124	KLHL26	protein_coding
19	18788701	18789251	intergenic|19:18788701-18789251	ENSG00000105662	18794487	0.023533	CRTC1	protein_coding
19	18811675	18812225	genic|19:18811675-18812225	ENSG00000105662	18794487	0.024473	CRTC1	protein_coding
19	19004921	19005471	genic|19:19004921-19005471	ENSG00000130283	19006905	0.113602	GDF1	protein_coding
19	19004921	19005471	genic|19:19004921-19005471	ENSG00000223802	19007536	0.113301	CERS1	protein_coding
19	19004921	19005471	genic|19:19004921-19005471	ENSG00000105669	19030206	0.024994	COPE	protein_coding
19	19004921	19005471	genic|19:19004921-19005471	ENSG00000105671	19030484	0.024735	DDX49	protein_coding
19	19143294	19143844	genic|19:19143294-19143844	ENSG00000105676	19144384	0.136444	ARMC6	protein_coding
19	19143294	19143844	genic|19:19143294-19143844	ENSG00000064607	19144832	0.136315	SUGP2	protein_coding
19	19143294	19143844	genic|19:19143294-19143844	ENSG00000181035	19174808	0.031507	SLC25A42	protein_coding
19	19245450	19246000	genic|19:19245450-19246000	ENSG00000064545	19249322	0.035236	TMEM161A	protein_coding
19	19324831	19325381	genic|19:19324831-19325381	ENSG00000130287	19322782	0.022375	NCAN	protein_coding
19	19367276	19367826	genic|19:19367276-19367826	ENSG00000187664	19373605	0.028028	HAPLN4	protein_coding
19	19372282	19372832	genic|19:19372282-19372832	ENSG00000187664	19373605	0.028165	HAPLN4	protein_coding
19	19516220	19516770	genic|19:19516220-19516770	ENSG00000167491	19496635	0.027774	GATAD2A	protein_coding
19	19600023	19600573	genic|19:19600023-19600573	ENSG00000186010	19626545	0.024817	NDUFA13	protein_coding
19	19600023	19600573	genic|19:19600023-19600573	ENSG00000178093	19626838	0.024582	TSSK6	protein_coding
19	19600023	19600573	genic|19:19600023-19600573	ENSG00000250067	19627036	0.024431	YJEFN3	protein_coding
19	19600023	19600573	genic|19:19600023-19600573	ENSG00000258674	19627036	0.024431	CTC-260F20.3	protein_coding
19	20162820	20163370	intergenic|19:20162820-20163370	ENSG00000197124	20150315	0.081833	ZNF682	protein_coding
19	20162820	20163370	intergenic|19:20162820-20163370	ENSG00000213988	20188803	0.051881	ZNF90	protein_coding
19	20348990	20349590	genic|19:20348990-20349590	ENSG00000256229	20278037	0.028504	ZNF486	protein_coding
19	20348990	20349590	genic|19:20348990-20349590	ENSG00000269274	20405898	0.057542	AC078899.3	pseudogene
19	20348990	20349590	genic|19:20348990-20349590	ENSG00000267383	20432114	0.041211	CTC-260E6.6	antisense
19	20403270	20403820	genic|19:20403270-20403820	ENSG00000269274	20405898	0.029695	AC078899.3	pseudogene
19	20406907	20407457	genic|19:20406907-20407457	ENSG00000269274	20405898	0.027388	AC078899.3	pseudogene
19	20430923	20431473	genic|19:20430923-20431473	ENSG00000267383	20432114	0.037972	CTC-260E6.6	antisense
19	20437997	20438547	intergenic|19:20437997-20438547	ENSG00000267383	20432114	0.05229	CTC-260E6.6	antisense
19	21182384	21182934	intergenic|19:21182384-21182934	ENSG00000118620	21203426	0.057262	ZNF430	protein_coding
19	21511106	21511656	genic|19:21511106-21511656	ENSG00000268747	21459134	0.027799	CTD-3030D20.1	pseudogene
19	21511106	21511656	genic|19:21511106-21511656	ENSG00000268521	21472800	0.034307	VN1R83P	pseudogene
19	21511106	21511656	genic|19:21511106-21511656	ENSG00000182141	21512227	0.101943	ZNF708	protein_coding
19	21511106	21511656	genic|19:21511106-21511656	ENSG00000172687	21541732	0.022915	ZNF738	protein_coding
19	21657410	21657960	genic|19:21657410-21657960	ENSG00000268119	21646710	0.026585	CTD-2561J22.5	processed_transcript
19	21657410	21657960	genic|19:21657410-21657960	ENSG00000268658	21666176	0.034511	LINC00664	lincRNA
19	21688069	21688619	genic|19:21688069-21688619	ENSG00000268747	21459134	0.023368	CTD-3030D20.1	pseudogene
19	21688069	21688619	genic|19:21688069-21688619	ENSG00000268521	21472800	0.023369	VN1R83P	pseudogene
19	21688069	21688619	genic|19:21688069-21688619	ENSG00000213976	21565667	0.030734	CTD-2561J22.2	pseudogene
19	21688069	21688619	genic|19:21688069-21688619	ENSG00000196268	21579921	0.029439	ZNF493	protein_coding
19	21688069	21688619	genic|19:21688069-21688619	ENSG00000268119	21646710	0.092626	CTD-2561J22.5	processed_transcript
19	21688069	21688619	genic|19:21688069-21688619	ENSG00000268658	21666176	0.166432	LINC00664	lincRNA
19	21688069	21688619	genic|19:21688069-21688619	ENSG00000197013	21679484	0.324211	ZNF429	protein_coding
19	22018759	22019309	genic|19:22018759-22019309	ENSG00000197020	21950430	0.064213	ZNF100	protein_coding
19	22018759	22019309	genic|19:22018759-22019309	ENSG00000198521	22034927	0.181556	ZNF43	protein_coding
19	23299525	23300075	genic|19:23299525-23300075	ENSG00000267886	23258003	0.083773	CTD-2291D10.4	lincRNA
19	23299525	23300075	genic|19:23299525-23300075	ENSG00000183850	23258012	0.083788	ZNF730	protein_coding
19	23299525	23300075	genic|19:23299525-23300075	ENSG00000268105	23308467	0.399058	RP11-369G6.2	pseudogene
19	23432066	23432616	genic|19:23432066-23432616	ENSG00000196081	23433192	0.09855	ZNF724P	protein_coding
19	23432066	23432616	genic|19:23432066-23432616	ENSG00000269837	23440741	0.07372	RP11-15H20.5	pseudogene
19	23432066	23432616	genic|19:23432066-23432616	ENSG00000213971	23457053	0.029776	RP11-15H20.6	processed_transcript
19	23577217	23577767	genic|19:23577217-23577767	ENSG00000167232	23578362	0.098706	ZNF91	protein_coding
19	23577217	23577767	genic|19:23577217-23577767	ENSG00000269416	23598877	0.042925	CTB-175P5.4	lincRNA
19	24269652	24270244	genic|19:24269652-24270244	ENSG00000197372	23870022	0.024059	ZNF675	protein_coding
19	24269652	24270244	genic|19:24269652-24270244	ENSG00000196172	23941693	0.023294	ZNF681	protein_coding
19	24269652	24270244	genic|19:24269652-24270244	ENSG00000233836	23945746	0.023665	RP11-255H23.2	pseudogene
19	24269652	24270244	genic|19:24269652-24270244	ENSG00000205246	23945807	0.023669	RPSAP58	protein_coding
19	24269652	24270244	genic|19:24269652-24270244	ENSG00000213967	24097678	0.077129	ZNF726	protein_coding
19	24269652	24270244	genic|19:24269652-24270244	ENSG00000269397	24110590	0.104523	CTB-92J24.2	sense_intronic
19	24269652	24270244	genic|19:24269652-24270244	ENSG00000268362	24216247	0.105002	CTD-2017D11.1	lincRNA
19	24269652	24270244	genic|19:24269652-24270244	ENSG00000213096	24216276	0.105039	ZNF254	protein_coding
19	28984744	28985294	genic|19:28984744-28985294	ENSG00000267243	29218684	0.029399	AC005307.3	lincRNA
19	29185832	29186382	genic|19:29185832-29186382	ENSG00000267243	29218684	0.022328	AC005307.3	lincRNA
19	29214997	29215496	genic|19:29214997-29215496	ENSG00000267243	29218684	0.036346	AC005307.3	lincRNA
19	29895946	29896496	genic|19:29895946-29896496	ENSG00000267696	28137391	0.02369	CTB-151G24.1	lincRNA
19	29895946	29896496	genic|19:29895946-29896496	ENSG00000267243	29218684	0.025456	AC005307.3	lincRNA
19	29895946	29896496	genic|19:29895946-29896496	ENSG00000267498	29704142	0.03399	CTB-32O4.2	lincRNA
19	29895946	29896496	genic|19:29895946-29896496	ENSG00000169021	29704448	0.034025	UQCRFS1	protein_coding
19	29895946	29896496	genic|19:29895946-29896496	ENSG00000187135	30017406	0.049343	VSTM2B	protein_coding
19	29895946	29896496	genic|19:29895946-29896496	ENSG00000105171	30094924	0.023426	POP4	protein_coding
19	30019189	30019739	genic|19:30019189-30019739	ENSG00000187135	30017406	0.144279	VSTM2B	protein_coding
19	30020863	30021413	genic|19:30020863-30021413	ENSG00000187135	30017406	0.067924	VSTM2B	protein_coding
19	30087818	30088368	intergenic|19:30087818-30088368	ENSG00000105171	30094924	0.024689	POP4	protein_coding
19	30096872	30097422	genic|19:30096872-30097422	ENSG00000187135	30017406	0.055314	VSTM2B	protein_coding
19	30096872	30097422	genic|19:30096872-30097422	ENSG00000105171	30094924	0.449196	POP4	protein_coding
19	30096872	30097422	genic|19:30096872-30097422	ENSG00000131943	30206364	0.029126	C19orf12	protein_coding
19	30096872	30097422	genic|19:30096872-30097422	ENSG00000105173	30302805	0.027581	CCNE1	protein_coding
19	30101424	30101974	genic|19:30101424-30101974	ENSG00000105171	30094924	0.049126	POP4	protein_coding
19	30185433	30185983	intergenic|19:30185433-30185983	ENSG00000131943	30206364	0.035582	C19orf12	protein_coding
19	30207332	30207882	intergenic|19:30207332-30207882	ENSG00000131943	30206364	0.072736	C19orf12	protein_coding
19	30215090	30215640	intergenic|19:30215090-30215640	ENSG00000131943	30206364	0.060156	C19orf12	protein_coding
19	30296953	30297503	intergenic|19:30296953-30297503	ENSG00000105173	30302805	0.063428	CCNE1	protein_coding
19	30335789	30336339	intergenic|19:30335789-30336339	ENSG00000105173	30302805	0.080512	CCNE1	protein_coding
19	30335789	30336339	intergenic|19:30335789-30336339	ENSG00000105176	30414551	0.042093	URI1	protein_coding
19	30335789	30336339	intergenic|19:30335789-30336339	ENSG00000266910	30528330	0.024726	CTC-448F2.6	pseudogene
19	30364271	30364821	intergenic|19:30364271-30364821	ENSG00000105176	30414551	0.024092	URI1	protein_coding
19	30419093	30419643	genic|19:30419093-30419643	ENSG00000105176	30414551	0.063738	URI1	protein_coding
19	30432847	30433674	genic|19:30432847-30433674	ENSG00000105173	30302805	0.046295	CCNE1	protein_coding
19	30432847	30433674	genic|19:30432847-30433674	ENSG00000105176	30414551	0.276715	URI1	protein_coding
19	30432847	30433674	genic|19:30432847-30433674	ENSG00000266910	30528330	0.086159	CTC-448F2.6	pseudogene
19	30494765	30495315	genic|19:30494765-30495315	ENSG00000266910	30528330	0.026571	CTC-448F2.6	pseudogene
19	30537321	30537871	intergenic|19:30537321-30537871	ENSG00000266910	30528330	0.047293	CTC-448F2.6	pseudogene
19	30538496	30539046	intergenic|19:30538496-30539046	ENSG00000266910	30528330	0.027067	CTC-448F2.6	pseudogene
19	30713303	30713853	genic|19:30713303-30713853	ENSG00000198597	30719197	0.040117	ZNF536	protein_coding
19	30714258	30714808	genic|19:30714258-30714808	ENSG00000198597	30719197	0.040499	ZNF536	protein_coding
19	30716020	30716570	genic|19:30716020-30716570	ENSG00000198597	30719197	0.097157	ZNF536	protein_coding
19	30720341	30720891	genic|19:30720341-30720891	ENSG00000198597	30719197	0.081958	ZNF536	protein_coding
19	30726857	30727407	genic|19:30726857-30727407	ENSG00000198597	30719197	0.025828	ZNF536	protein_coding
19	31828894	31829444	genic|19:31828894-31829444	ENSG00000121297	31840453	0.048046	TSHZ3	protein_coding
19	31830698	31831248	genic|19:31830698-31831248	ENSG00000121297	31840453	0.022763	TSHZ3	protein_coding
19	31831439	31831989	genic|19:31831439-31831989	ENSG00000121297	31840453	0.027458	TSHZ3	protein_coding
19	31841491	31842041	genic|19:31841491-31842041	ENSG00000121297	31840453	0.132155	TSHZ3	protein_coding
19	32831080	32831630	intergenic|19:32831080-32831630	ENSG00000168813	32836500	0.041318	ZNF507	protein_coding
19	33028479	33029029	intergenic|19:33028479-33029029	ENSG00000105185	33071974	0.024337	PDCD5	protein_coding
19	33168553	33169103	genic|19:33168553-33169103	ENSG00000105186	33167503	0.051577	ANKRD27	protein_coding
19	33237622	33238172	genic|19:33237622-33238172	ENSG00000105186	33167503	0.022993	ANKRD27	protein_coding
19	33357456	33358006	genic|19:33357456-33358006	ENSG00000266930	33369327	0.029046	CTD-2085J24.4	lincRNA
19	33359195	33359881	genic|19:33359195-33359881	ENSG00000266930	33369327	0.028777	CTD-2085J24.4	lincRNA
19	33365229	33365779	intergenic|19:33365229-33365779	ENSG00000266930	33369327	0.044046	CTD-2085J24.4	lincRNA
19	33548950	33549500	genic|19:33548950-33549500	ENSG00000131941	33555794	0.030562	RHPN2	protein_coding
19	33684882	33685739	genic|19:33684882-33685739	ENSG00000130881	33668509	0.052129	LRP3	protein_coding
19	33684882	33685739	genic|19:33684882-33685739	ENSG00000273420	33698035	0.086943	CTD-2540B15.13	3prime_overlapping_ncrna
19	33695581	33696131	genic|19:33695581-33696131	ENSG00000273420	33698035	0.024853	CTD-2540B15.13	3prime_overlapping_ncrna
19	33699189	33699739	genic|19:33699189-33699739	ENSG00000273420	33698035	0.027487	CTD-2540B15.13	3prime_overlapping_ncrna
19	33701836	33702386	genic|19:33701836-33702386	ENSG00000273420	33698035	0.025546	CTD-2540B15.13	3prime_overlapping_ncrna
19	33703087	33704059	genic|19:33703087-33704059	ENSG00000273420	33698035	0.036267	CTD-2540B15.13	3prime_overlapping_ncrna
19	33704950	33705955	genic|19:33704950-33705955	ENSG00000273420	33698035	0.039079	CTD-2540B15.13	3prime_overlapping_ncrna
19	33864968	33865467	genic|19:33864968-33865467	ENSG00000153879	33864236	0.150178	CEBPG	protein_coding
19	33994238	33994788	genic|19:33994238-33994788	ENSG00000124299	34012700	0.041853	PEPD	protein_coding
19	34287517	34288016	genic|19:34287517-34288016	ENSG00000124302	34112861	0.023404	CHST8	protein_coding
19	34287517	34288016	genic|19:34287517-34288016	ENSG00000153885	34286838	0.216884	KCTD15	protein_coding
19	34296390	34297830	genic|19:34296390-34297830	ENSG00000153885	34286838	0.023255	KCTD15	protein_coding
19	34310233	34310783	intergenic|19:34310233-34310783	ENSG00000153885	34286838	0.034276	KCTD15	protein_coding
19	34661412	34661962	intergenic|19:34661412-34661962	ENSG00000257103	34663409	0.055882	LSM14A	protein_coding
19	34751786	34752336	genic|19:34751786-34752336	ENSG00000166398	34745442	0.031987	KIAA0355	protein_coding
19	34855637	34856359	genic|19:34855637-34856359	ENSG00000257074	34787645	0.024341	RPL29P33	pseudogene
19	34855637	34856359	genic|19:34855637-34856359	ENSG00000105220	34850385	0.156186	GPI	protein_coding
19	34855637	34856359	genic|19:34855637-34856359	ENSG00000266953	34887220	0.037195	RP11-618P17.4	protein_coding
19	34855637	34856359	genic|19:34855637-34856359	ENSG00000126249	34895289	0.02838	PDCD2L	protein_coding
19	34883684	34884234	genic|19:34883684-34884234	ENSG00000266953	34887220	0.026924	RP11-618P17.4	protein_coding
19	34899755	34900430	genic|19:34899755-34900430	ENSG00000126249	34895289	0.022477	PDCD2L	protein_coding
19	35361532	35362082	intergenic|19:35361532-35362082	ENSG00000271109	35351480	0.026924	CTC-523E23.11	lincRNA
19	35494120	35494670	genic|19:35494120-35494670	ENSG00000089351	35485688	0.042703	GRAMD1A	protein_coding
19	35625854	35626687	genic|19:35625854-35626687	ENSG00000153902	35633355	0.113067	LGI4	protein_coding
19	35625854	35626687	genic|19:35625854-35626687	ENSG00000221946	35634154	0.104128	FXYD7	protein_coding
19	35631963	35632513	genic|19:35631963-35632513	ENSG00000153902	35633355	0.041892	LGI4	protein_coding
19	35631963	35632513	genic|19:35631963-35632513	ENSG00000221946	35634154	0.042338	FXYD7	protein_coding
19	36012097	36012647	intergenic|19:36012097-36012647	ENSG00000161249	36004560	0.026777	DMKN	protein_coding
19	36048389	36049384	genic|19:36048389-36049384	ENSG00000105677	36036497	0.033109	TMEM147	protein_coding
19	36048389	36049384	genic|19:36048389-36049384	ENSG00000236144	36036931	0.03412	AD000090.2	antisense
19	36135161	36135711	genic|19:36135161-36135711	ENSG00000126254	36119932	0.02766	RBM42	protein_coding
19	36135161	36135711	genic|19:36135161-36135711	ENSG00000126267	36139125	0.069159	COX6B1	protein_coding
19	36193148	36193698	intergenic|19:36193148-36193698	ENSG00000105663	36208921	0.032215	KMT2B	processed_transcript
19	36193148	36193698	intergenic|19:36193148-36193698	ENSG00000272333	36208921	0.032215	KMT2B	protein_coding
19	36231316	36231866	genic|19:36231316-36231866	ENSG00000126267	36139125	0.02344	COX6B1	protein_coding
19	36231316	36231866	genic|19:36231316-36231866	ENSG00000105663	36208921	0.050681	KMT2B	processed_transcript
19	36231316	36231866	genic|19:36231316-36231866	ENSG00000272333	36208921	0.050681	KMT2B	protein_coding
19	36231316	36231866	genic|19:36231316-36231866	ENSG00000126246	36233354	0.146557	IGFLR1	protein_coding
19	36231316	36231866	genic|19:36231316-36231866	ENSG00000205155	36236015	0.143909	PSENEN	protein_coding
19	36231316	36231866	genic|19:36231316-36231866	ENSG00000161265	36236346	0.143752	U2AF1L4	protein_coding
19	36231316	36231866	genic|19:36231316-36231866	ENSG00000188223	36236579	0.14363	AC002398.9	protein_coding
19	36231316	36231866	genic|19:36231316-36231866	ENSG00000267796	36239262	0.104755	LIN37	protein_coding
19	36231316	36231866	genic|19:36231316-36231866	ENSG00000167595	36249044	0.061941	C19orf55	protein_coding
19	36231316	36231866	genic|19:36231316-36231866	ENSG00000004777	36265434	0.04315	ARHGAP33	protein_coding
19	36231986	36232485	genic|19:36231986-36232485	ENSG00000105663	36208921	0.035254	KMT2B	processed_transcript
19	36231986	36232485	genic|19:36231986-36232485	ENSG00000272333	36208921	0.035254	KMT2B	protein_coding
19	36231986	36232485	genic|19:36231986-36232485	ENSG00000126246	36233354	0.104463	IGFLR1	protein_coding
19	36231986	36232485	genic|19:36231986-36232485	ENSG00000205155	36236015	0.102576	PSENEN	protein_coding
19	36231986	36232485	genic|19:36231986-36232485	ENSG00000161265	36236346	0.102464	U2AF1L4	protein_coding
19	36231986	36232485	genic|19:36231986-36232485	ENSG00000188223	36236579	0.102377	AC002398.9	protein_coding
19	36231986	36232485	genic|19:36231986-36232485	ENSG00000267796	36239262	0.080591	LIN37	protein_coding
19	36231986	36232485	genic|19:36231986-36232485	ENSG00000167595	36249044	0.04562	C19orf55	protein_coding
19	36231986	36232485	genic|19:36231986-36232485	ENSG00000004777	36265434	0.031276	ARHGAP33	protein_coding
19	36266036	36266586	genic|19:36266036-36266586	ENSG00000205155	36236015	0.022939	PSENEN	protein_coding
19	36266036	36266586	genic|19:36266036-36266586	ENSG00000161265	36236346	0.023134	U2AF1L4	protein_coding
19	36266036	36266586	genic|19:36266036-36266586	ENSG00000188223	36236579	0.023271	AC002398.9	protein_coding
19	36266036	36266586	genic|19:36266036-36266586	ENSG00000267796	36239262	0.026741	LIN37	protein_coding
19	36266036	36266586	genic|19:36266036-36266586	ENSG00000167595	36249044	0.047769	C19orf55	protein_coding
19	36266036	36266586	genic|19:36266036-36266586	ENSG00000004777	36265434	0.174008	ARHGAP33	protein_coding
19	36272523	36274295	genic|19:36272523-36274295	ENSG00000004777	36265434	0.022276	ARHGAP33	protein_coding
19	36347574	36348073	genic|19:36347574-36348073	ENSG00000126259	36346763	0.106911	KIRREL2	protein_coding
19	36347574	36348073	genic|19:36347574-36348073	ENSG00000105290	36358801	0.053445	APLP1	protein_coding
19	36351449	36352468	genic|19:36351449-36352468	ENSG00000126259	36346763	0.046023	KIRREL2	protein_coding
19	36351449	36352468	genic|19:36351449-36352468	ENSG00000105290	36358801	0.035886	APLP1	protein_coding
19	36391221	36391771	genic|19:36391221-36391771	ENSG00000167604	36393205	0.086768	NFKBID	protein_coding
19	36422279	36422829	intergenic|19:36422279-36422829	ENSG00000167604	36393205	0.041846	NFKBID	protein_coding
19	36422279	36422829	intergenic|19:36422279-36422829	ENSG00000126243	36426260	0.173773	LRFN3	protein_coding
19	36426986	36427536	genic|19:36426986-36427536	ENSG00000167604	36393205	0.023971	NFKBID	protein_coding
19	36426986	36427536	genic|19:36426986-36427536	ENSG00000126243	36426260	0.113296	LRFN3	protein_coding
19	36477898	36478448	intergenic|19:36477898-36478448	ENSG00000205138	36486090	0.023445	SDHAF1	protein_coding
19	36618660	36619210	intergenic|19:36618660-36619210	ENSG00000105254	36605191	0.060091	TBCB	protein_coding
19	36618660	36619210	intergenic|19:36618660-36619210	ENSG00000105258	36606248	0.063952	POLR2I	protein_coding
19	36618660	36619210	intergenic|19:36618660-36619210	ENSG00000126247	36630477	0.085055	CAPNS1	protein_coding
19	37329020	37329570	genic|19:37329020-37329570	ENSG00000267041	37263727	0.03784	ZNF850	protein_coding
19	37329020	37329570	genic|19:37329020-37329570	ENSG00000267260	37264055	0.037969	CTD-2162K18.4	protein_coding
19	37329020	37329570	genic|19:37329020-37329570	ENSG00000267254	37288420	0.058738	CTD-2162K18.5	antisense
19	37329020	37329570	genic|19:37329020-37329570	ENSG00000251247	37341263	0.126225	ZNF345	protein_coding
19	37329020	37329570	genic|19:37329020-37329570	ENSG00000197863	37341689	0.122919	ZNF790	protein_coding
19	37329020	37329570	genic|19:37329020-37329570	ENSG00000243297	37392644	0.047645	RPL31P61	pseudogene
19	37329020	37329570	genic|19:37329020-37329570	ENSG00000185869	37407193	0.031217	ZNF829	protein_coding
19	37329020	37329570	genic|19:37329020-37329570	ENSG00000198453	37407231	0.031205	ZNF568	protein_coding
19	37329020	37329570	genic|19:37329020-37329570	ENSG00000197050	37498759	0.025648	ZNF420	protein_coding
19	37342247	37342797	genic|19:37342247-37342797	ENSG00000251247	37341263	0.035295	ZNF345	protein_coding
19	37342247	37342797	genic|19:37342247-37342797	ENSG00000197863	37341689	0.035433	ZNF790	protein_coding
19	37464094	37464644	genic|19:37464094-37464644	ENSG00000197050	37498759	0.026257	ZNF420	protein_coding
19	37808449	37808999	genic|19:37808449-37808999	ENSG00000181666	37803739	0.260179	HKR1	protein_coding
19	37808449	37808999	genic|19:37808449-37808999	ENSG00000267682	37828138	0.087733	CTD-3220F14.2	sense_intronic
19	37808449	37808999	genic|19:37808449-37808999	ENSG00000189164	37861963	0.034233	ZNF527	protein_coding
19	37825248	37825817	genic|19:37825248-37825817	ENSG00000181666	37803739	0.048214	HKR1	protein_coding
19	37825248	37825817	genic|19:37825248-37825817	ENSG00000267682	37828138	0.190435	CTD-3220F14.2	sense_intronic
19	37825248	37825817	genic|19:37825248-37825817	ENSG00000189164	37861963	0.03176	ZNF527	protein_coding
19	38146039	38146697	genic|19:38146039-38146697	ENSG00000267381	37978901	0.025495	CTD-2086O20.3	lincRNA
19	38146039	38146697	genic|19:38146039-38146697	ENSG00000188227	37997841	0.024916	ZNF793	protein_coding
19	38146039	38146697	genic|19:38146039-38146697	ENSG00000266916	37997948	0.024937	CTD-3064H18.1	antisense
19	38146039	38146697	genic|19:38146039-38146697	ENSG00000267470	38039816	0.045058	ZNF571-AS1	antisense
19	38146039	38146697	genic|19:38146039-38146697	ENSG00000171817	38042308	0.046092	ZNF540	protein_coding
19	38146039	38146697	genic|19:38146039-38146697	ENSG00000180479	38085673	0.063069	ZNF571	protein_coding
19	38146039	38146697	genic|19:38146039-38146697	ENSG00000196381	38183223	0.094707	ZNF781	protein_coding
19	38146039	38146697	genic|19:38146039-38146697	ENSG00000120784	38183238	0.094672	ZFP30	protein_coding
19	38146039	38146697	genic|19:38146039-38146697	ENSG00000198182	38210691	0.048534	ZNF607	protein_coding
19	38146039	38146697	genic|19:38146039-38146697	ENSG00000267152	38221544	0.051332	CTD-2528L19.6	lincRNA
19	38146039	38146697	genic|19:38146039-38146697	ENSG00000267422	38270326	0.032027	CTD-2554C21.1	pseudogene
19	38146039	38146697	genic|19:38146039-38146697	ENSG00000189144	38307940	0.028909	ZNF573	protein_coding
19	38146039	38146697	genic|19:38146039-38146697	ENSG00000267640	38307999	0.028901	CTD-2554C21.2	lincRNA
19	38146039	38146697	genic|19:38146039-38146697	ENSG00000229481	38320191	0.028628	CTD-2554C21.3	lincRNA
19	38701168	38701718	genic|19:38701168-38701718	ENSG00000011332	38720354	0.092683	DPF1	protein_coding
19	38701168	38701718	genic|19:38701168-38701718	ENSG00000167642	38734675	0.072804	SPINT2	protein_coding
19	38701168	38701718	genic|19:38701168-38701718	ENSG00000167641	38747231	0.056984	PPP1R14A	protein_coding
19	38701168	38701718	genic|19:38701168-38701718	ENSG00000167645	38807913	0.026045	YIF1B	protein_coding
19	38714607	38715157	genic|19:38714607-38715157	ENSG00000011332	38720354	0.107638	DPF1	protein_coding
19	38714607	38715157	genic|19:38714607-38715157	ENSG00000167642	38734675	0.045123	SPINT2	protein_coding
19	38714607	38715157	genic|19:38714607-38715157	ENSG00000167641	38747231	0.030443	PPP1R14A	protein_coding
19	38724382	38724932	intergenic|19:38724382-38724932	ENSG00000011332	38720354	0.031916	DPF1	protein_coding
19	38724382	38724932	intergenic|19:38724382-38724932	ENSG00000167642	38734675	0.022368	SPINT2	protein_coding
19	38741663	38742213	genic|19:38741663-38742213	ENSG00000167642	38734675	0.044956	SPINT2	protein_coding
19	38741663	38742213	genic|19:38741663-38742213	ENSG00000167641	38747231	0.061237	PPP1R14A	protein_coding
19	38754966	38755748	genic|19:38754966-38755748	ENSG00000167641	38747231	0.051284	PPP1R14A	protein_coding
19	38806304	38806943	genic|19:38806304-38806943	ENSG00000167645	38807913	0.13427	YIF1B	protein_coding
19	38806304	38806943	genic|19:38806304-38806943	ENSG00000099338	38826415	0.036778	CATSPERG	protein_coding
19	38829531	38830081	genic|19:38829531-38830081	ENSG00000099338	38826415	0.064562	CATSPERG	protein_coding
19	38925195	38925745	genic|19:38925195-38925745	ENSG00000196218	38924339	0.071055	RYR1	protein_coding
19	39183944	39184494	genic|19:39183944-39184494	ENSG00000130402	39138289	0.02466	ACTN4	protein_coding
19	39340782	39341332	genic|19:39340782-39341332	ENSG00000104823	39322645	0.080283	ECH1	protein_coding
19	39340782	39341332	genic|19:39340782-39341332	ENSG00000269688	39336139	0.202821	AC008982.2	sense_intronic
19	39340782	39341332	genic|19:39340782-39341332	ENSG00000104824	39342987	0.199469	HNRNPL	protein_coding
19	39340782	39341332	genic|19:39340782-39341332	ENSG00000104825	39390340	0.030249	NFKBIB	protein_coding
19	39340782	39341332	genic|19:39340782-39341332	ENSG00000068903	39390502	0.030167	SIRT2	protein_coding
19	39340782	39341332	genic|19:39340782-39341332	ENSG00000104835	39440495	0.022961	SARS2	protein_coding
19	39522197	39522747	genic|19:39522197-39522747	ENSG00000161243	39523425	0.051386	FBXO27	protein_coding
19	39797851	39798401	genic|19:39797851-39798401	ENSG00000128011	39805976	0.022119	LRFN1	protein_coding
19	39818604	39819154	genic|19:39818604-39819154	ENSG00000268262	39811498	0.023076	CTC-246B18.8	sense_overlapping
19	39888169	39888719	genic|19:39888169-39888719	ENSG00000006712	39881835	0.023164	PAF1	protein_coding
19	39888169	39888719	genic|19:39888169-39888719	ENSG00000063322	39881943	0.023475	MED29	protein_coding
19	39893029	39893579	intergenic|19:39893029-39893579	ENSG00000006712	39881835	0.030793	PAF1	protein_coding
19	39893029	39893579	intergenic|19:39893029-39893579	ENSG00000063322	39881943	0.031017	MED29	protein_coding
19	39893029	39893579	intergenic|19:39893029-39893579	ENSG00000128016	39897453	0.055157	ZFP36	protein_coding
19	39893029	39893579	intergenic|19:39893029-39893579	ENSG00000090924	39903225	0.030552	PLEKHG2	protein_coding
19	39894184	39894734	intergenic|19:39894184-39894734	ENSG00000006712	39881835	0.028525	PAF1	protein_coding
19	39894184	39894734	intergenic|19:39894184-39894734	ENSG00000063322	39881943	0.028711	MED29	protein_coding
19	39894184	39894734	intergenic|19:39894184-39894734	ENSG00000128016	39897453	0.055543	ZFP36	protein_coding
19	39894184	39894734	intergenic|19:39894184-39894734	ENSG00000090924	39903225	0.034263	PLEKHG2	protein_coding
19	39918913	39919463	genic|19:39918913-39919463	ENSG00000105193	39926588	0.04046	RPS16	protein_coding
19	39918913	39919463	genic|19:39918913-39919463	ENSG00000196235	39926796	0.039519	SUPT5H	protein_coding
19	39935907	39936457	genic|19:39935907-39936457	ENSG00000006712	39881835	0.023669	PAF1	protein_coding
19	39935907	39936457	genic|19:39935907-39936457	ENSG00000063322	39881943	0.023687	MED29	protein_coding
19	39935907	39936457	genic|19:39935907-39936457	ENSG00000128016	39897453	0.027651	ZFP36	protein_coding
19	39935907	39936457	genic|19:39935907-39936457	ENSG00000090924	39903225	0.031987	PLEKHG2	protein_coding
19	39935907	39936457	genic|19:39935907-39936457	ENSG00000105193	39926588	0.110925	RPS16	protein_coding
19	39935907	39936457	genic|19:39935907-39936457	ENSG00000196235	39926796	0.113124	SUPT5H	protein_coding
19	39935907	39936457	genic|19:39935907-39936457	ENSG00000105197	39971052	0.039642	TIMM50	protein_coding
19	39935907	39936457	genic|19:39935907-39936457	ENSG00000090932	39989535	0.025545000000000002	DLL3	protein_coding
19	39935907	39936457	genic|19:39935907-39936457	ENSG00000186838	40005753	0.024537	SELV	protein_coding
19	39964707	39965257	genic|19:39964707-39965257	ENSG00000105197	39971052	0.02422	TIMM50	protein_coding
19	39973684	39974234	genic|19:39973684-39974234	ENSG00000105197	39971052	0.039043	TIMM50	protein_coding
19	39988433	39988983	intergenic|19:39988433-39988983	ENSG00000105193	39926588	0.023508	RPS16	protein_coding
19	39988433	39988983	intergenic|19:39988433-39988983	ENSG00000196235	39926796	0.02359	SUPT5H	protein_coding
19	39988433	39988983	intergenic|19:39988433-39988983	ENSG00000105197	39971052	0.077127	TIMM50	protein_coding
19	39988433	39988983	intergenic|19:39988433-39988983	ENSG00000090932	39989535	0.21562	DLL3	protein_coding
19	39988433	39988983	intergenic|19:39988433-39988983	ENSG00000186838	40005753	0.089775	SELV	protein_coding
19	39988433	39988983	intergenic|19:39988433-39988983	ENSG00000176401	40023494	0.042944	EID2B	protein_coding
19	39988433	39988983	intergenic|19:39988433-39988983	ENSG00000176396	40030870	0.037697	EID2	protein_coding
19	39997593	39998143	genic|19:39997593-39998143	ENSG00000090932	39989535	0.029751	DLL3	protein_coding
19	39997593	39998143	genic|19:39997593-39998143	ENSG00000186838	40005753	0.037773	SELV	protein_coding
19	40032754	40033304	intergenic|19:40032754-40033304	ENSG00000176396	40030870	0.02844	EID2	protein_coding
19	40315043	40315593	intergenic|19:40315043-40315593	ENSG00000105204	40324841	0.061507	DYRK1B	protein_coding
19	40315043	40315593	intergenic|19:40315043-40315593	ENSG00000105202	40337054	0.042649	FBL	protein_coding
19	40448097	40448647	genic|19:40448097-40448647	ENSG00000187534	40449634	0.066931	CTC-471F3.4	pseudogene
19	40502621	40503232	genic|19:40502621-40503232	ENSG00000187534	40449634	0.034046	CTC-471F3.4	pseudogene
19	40502621	40503232	genic|19:40502621-40503232	ENSG00000013275	40476912	0.049549	PSMC4	protein_coding
19	40502621	40503232	genic|19:40502621-40503232	ENSG00000187187	40490041	0.106769	ZNF546	protein_coding
19	40502621	40503232	genic|19:40502621-40503232	ENSG00000269069	40531409	0.063524	CTC-471F3.5	pseudogene
19	40502621	40503232	genic|19:40502621-40503232	ENSG00000128000	40562116	0.030264	ZNF780B	protein_coding
19	40778028	40778578	genic|19:40778028-40778578	ENSG00000205041	40781386	0.03134	CTC-425O23.2	sense_intronic
19	40783016	40783566	genic|19:40783016-40783566	ENSG00000205041	40781386	0.028393	CTC-425O23.2	sense_intronic
19	40871464	40872014	genic|19:40871464-40872014	ENSG00000105223	40854363	0.061442	PLD3	protein_coding
19	40871464	40872014	genic|19:40871464-40872014	ENSG00000160392	40854434	0.061647	C19orf47	protein_coding
19	40909856	40910406	genic|19:40909856-40910406	ENSG00000105227	40919273	0.035269	PRX	protein_coding
19	40915916	40916466	genic|19:40915916-40916466	ENSG00000105227	40919273	0.04115	PRX	protein_coding
19	40926896	40927446	intergenic|19:40926896-40927446	ENSG00000105227	40919273	0.10546	PRX	protein_coding
19	40926896	40927446	intergenic|19:40926896-40927446	ENSG00000197019	40931932	0.124981	SERTAD1	protein_coding
19	40926896	40927446	intergenic|19:40926896-40927446	ENSG00000167565	40950612	0.031667	SERTAD3	protein_coding
19	40926896	40927446	intergenic|19:40926896-40927446	ENSG00000090013	40971747	0.028015	BLVRB	protein_coding
19	40926896	40927446	intergenic|19:40926896-40927446	ENSG00000160460	40972148	0.027903	SPTBN4	protein_coding
19	40939641	40940191	intergenic|19:40939641-40940191	ENSG00000105227	40919273	0.038864	PRX	protein_coding
19	40939641	40940191	intergenic|19:40939641-40940191	ENSG00000197019	40931932	0.07071	SERTAD1	protein_coding
19	40939641	40940191	intergenic|19:40939641-40940191	ENSG00000167565	40950612	0.053269	SERTAD3	protein_coding
19	40939641	40940191	intergenic|19:40939641-40940191	ENSG00000090013	40971747	0.03192	BLVRB	protein_coding
19	40939641	40940191	intergenic|19:40939641-40940191	ENSG00000160460	40972148	0.031694	SPTBN4	protein_coding
19	41076346	41076896	genic|19:41076346-41076896	ENSG00000160410	41082757	0.054519	SHKBP1	protein_coding
19	41100342	41100892	genic|19:41100342-41100892	ENSG00000090006	41098789	0.025633	LTBP4	protein_coding
19	41102784	41103334	genic|19:41102784-41103334	ENSG00000090006	41098789	0.034461	LTBP4	protein_coding
19	41104303	41104853	genic|19:41104303-41104853	ENSG00000160410	41082757	0.046291	SHKBP1	protein_coding
19	41104303	41104853	genic|19:41104303-41104853	ENSG00000090006	41098789	0.13618	LTBP4	protein_coding
19	41109654	41110204	genic|19:41109654-41110204	ENSG00000090006	41098789	0.032319	LTBP4	protein_coding
19	41220772	41221322	genic|19:41220772-41221322	ENSG00000105245	41196877	0.042062	NUMBL	protein_coding
19	41220772	41221322	genic|19:41220772-41221322	ENSG00000086544	41223008	0.141353	ITPKC	protein_coding
19	41220772	41221322	genic|19:41220772-41221322	ENSG00000123815	41224112	0.141083	ADCK4	protein_coding
19	41220772	41221322	genic|19:41220772-41221322	ENSG00000077312	41256542	0.022578	SNRPA	protein_coding
19	41220772	41221322	genic|19:41220772-41221322	ENSG00000188493	41257458	0.022125	C19orf54	protein_coding
19	41250316	41251324	genic|19:41250316-41251324	ENSG00000077312	41256542	0.022391	SNRPA	protein_coding
19	41312600	41313150	genic|19:41312600-41313150	ENSG00000269858	41304901	0.071986	EGLN2	protein_coding
19	41710071	41710990	genic|19:41710071-41710990	ENSG00000167600	41698954	0.03135	CYP2S1	protein_coding
19	41729279	41729829	genic|19:41729279-41729829	ENSG00000167601	41725108	0.041894	AXL	protein_coding
19	41731957	41732507	genic|19:41731957-41732507	ENSG00000167601	41725108	0.031546	AXL	protein_coding
19	41769731	41770485	genic|19:41769731-41770485	ENSG00000167600	41698954	0.080431	CYP2S1	protein_coding
19	41769731	41770485	genic|19:41769731-41770485	ENSG00000167601	41725108	0.08871	AXL	protein_coding
19	41769731	41770485	genic|19:41769731-41770485	ENSG00000105323	41768401	0.429068	HNRNPUL1	protein_coding
19	41769731	41770485	genic|19:41769731-41770485	ENSG00000142039	41816094	0.078149	CCDC97	protein_coding
19	41769731	41770485	genic|19:41769731-41770485	ENSG00000142046	41856816	0.049336	TMEM91	protein_coding
19	41769731	41770485	genic|19:41769731-41770485	ENSG00000105329	41859816	0.046113	TGFB1	protein_coding
19	41769731	41770485	genic|19:41769731-41770485	ENSG00000123810	41870078	0.036417	B9D2	protein_coding
19	41769731	41770485	genic|19:41769731-41770485	ENSG00000248098	41884215	0.038918	BCKDHA	protein_coding
19	41769731	41770485	genic|19:41769731-41770485	ENSG00000077348	41903384	0.03013	EXOSC5	protein_coding
19	41769731	41770485	genic|19:41769731-41770485	ENSG00000177191	41934635	0.028408	B3GNT8	protein_coding
19	41769731	41770485	genic|19:41769731-41770485	ENSG00000105341	41946622	0.025205	ATP5SL	protein_coding
19	41769731	41770485	genic|19:41769731-41770485	ENSG00000269800	42028349	0.03139	PLEKHA3P1	pseudogene
19	41804047	41804597	genic|19:41804047-41804597	ENSG00000142039	41816094	0.027666	CCDC97	protein_coding
19	41814289	41814839	genic|19:41814289-41814839	ENSG00000142039	41816094	0.050042	CCDC97	protein_coding
19	41881879	41882911	genic|19:41881879-41882911	ENSG00000248098	41884215	0.054612	BCKDHA	protein_coding
19	41933051	41933601	genic|19:41933051-41933601	ENSG00000177191	41934635	0.10287	B3GNT8	protein_coding
19	41933051	41933601	genic|19:41933051-41933601	ENSG00000105341	41946622	0.04144	ATP5SL	protein_coding
19	41945273	41946064	genic|19:41945273-41946064	ENSG00000142046	41856816	0.027849	TMEM91	protein_coding
19	41945273	41946064	genic|19:41945273-41946064	ENSG00000105329	41859816	0.027625	TGFB1	protein_coding
19	41945273	41946064	genic|19:41945273-41946064	ENSG00000123810	41870078	0.02678	B9D2	protein_coding
19	41945273	41946064	genic|19:41945273-41946064	ENSG00000248098	41884215	0.038446	BCKDHA	protein_coding
19	41945273	41946064	genic|19:41945273-41946064	ENSG00000077348	41903384	0.047166	EXOSC5	protein_coding
19	41945273	41946064	genic|19:41945273-41946064	ENSG00000177191	41934635	0.171889	B3GNT8	protein_coding
19	41945273	41946064	genic|19:41945273-41946064	ENSG00000105341	41946622	0.322761	ATP5SL	protein_coding
19	41945273	41946064	genic|19:41945273-41946064	ENSG00000269800	42028349	0.048751	PLEKHA3P1	pseudogene
19	42388088	42388638	genic|19:42388088-42388638	ENSG00000105372	42363988	0.024398	RPS19	protein_coding
19	42388088	42388638	genic|19:42388088-42388638	ENSG00000076928	42387228	0.131879	ARHGEF1	protein_coding
19	42498129	42498687	genic|19:42498129-42498687	ENSG00000105404	42463542	0.034377	RABAC1	protein_coding
19	42498129	42498687	genic|19:42498129-42498687	ENSG00000105409	42501649	0.148578	ATP1A3	protein_coding
19	42500024	42500574	genic|19:42500024-42500574	ENSG00000105404	42463542	0.02222	RABAC1	protein_coding
19	42500024	42500574	genic|19:42500024-42500574	ENSG00000105409	42501649	0.100553	ATP1A3	protein_coding
19	42502598	42503148	genic|19:42502598-42503148	ENSG00000105409	42501649	0.053892	ATP1A3	protein_coding
19	42570089	42570639	genic|19:42570089-42570639	ENSG00000105732	42572629	0.031735	ZNF574	protein_coding
19	42570089	42570639	genic|19:42570089-42570639	ENSG00000105737	42573650	0.030695	GRIK5	protein_coding
19	42579949	42580567	genic|19:42579949-42580567	ENSG00000105404	42463542	0.028487	RABAC1	protein_coding
19	42579949	42580567	genic|19:42579949-42580567	ENSG00000105409	42501649	0.03206	ATP1A3	protein_coding
19	42579949	42580567	genic|19:42579949-42580567	ENSG00000105732	42572629	0.263476	ZNF574	protein_coding
19	42579949	42580567	genic|19:42579949-42580567	ENSG00000105737	42573650	0.288774	GRIK5	protein_coding
19	42579949	42580567	genic|19:42579949-42580567	ENSG00000028277	42700737	0.026691	POU2F2	protein_coding
19	42681086	42681636	genic|19:42681086-42681636	ENSG00000028277	42700737	0.056491	POU2F2	protein_coding
19	42721644	42722248	genic|19:42721644-42722248	ENSG00000028277	42700737	0.049499	POU2F2	protein_coding
19	42721644	42722248	genic|19:42721644-42722248	ENSG00000160570	42724292	0.123029	DEDD2	protein_coding
19	42721644	42722248	genic|19:42721644-42722248	ENSG00000167625	42724423	0.122889	ZNF526	protein_coding
19	42721644	42722248	genic|19:42721644-42722248	ENSG00000105723	42746777	0.025305	GSK3A	protein_coding
19	42748748	42749298	genic|19:42748748-42749298	ENSG00000105723	42746777	0.050281	GSK3A	protein_coding
19	42748748	42749298	genic|19:42748748-42749298	ENSG00000268643	42759284	0.028418	AC006486.9	protein_coding
19	42748748	42749298	genic|19:42748748-42749298	ENSG00000105722	42759309	0.028358	ERF	protein_coding
19	42784396	42784946	genic|19:42784396-42784946	ENSG00000105723	42746777	0.022194	GSK3A	protein_coding
19	42784396	42784946	genic|19:42784396-42784946	ENSG00000268643	42759284	0.033217000000000003	AC006486.9	protein_coding
19	42784396	42784946	genic|19:42784396-42784946	ENSG00000105722	42759309	0.033245	ERF	protein_coding
19	42784396	42784946	genic|19:42784396-42784946	ENSG00000079432	42772689	0.054381	CIC	protein_coding
19	42784396	42784946	genic|19:42784396-42784946	ENSG00000188368	42806250	0.036829	PRR19	protein_coding
19	42784396	42784946	genic|19:42784396-42784946	ENSG00000079462	42807698	0.035347	PAFAH1B3	protein_coding
19	42784396	42784946	genic|19:42784396-42784946	ENSG00000167619	42817477	0.031003	TMEM145	protein_coding
19	42784396	42784946	genic|19:42784396-42784946	ENSG00000105429	42829761	0.024207	MEGF8	protein_coding
19	42784981	42785531	genic|19:42784981-42785531	ENSG00000079432	42772689	0.02693	CIC	protein_coding
19	42787766	42788316	genic|19:42787766-42788316	ENSG00000028277	42700737	0.022409	POU2F2	protein_coding
19	42787766	42788316	genic|19:42787766-42788316	ENSG00000105723	42746777	0.02522	GSK3A	protein_coding
19	42787766	42788316	genic|19:42787766-42788316	ENSG00000268643	42759284	0.036473	AC006486.9	protein_coding
19	42787766	42788316	genic|19:42787766-42788316	ENSG00000105722	42759309	0.0365	ERF	protein_coding
19	42787766	42788316	genic|19:42787766-42788316	ENSG00000079432	42772689	0.053645	CIC	protein_coding
19	42787766	42788316	genic|19:42787766-42788316	ENSG00000188368	42806250	0.052247	PRR19	protein_coding
19	42787766	42788316	genic|19:42787766-42788316	ENSG00000079462	42807698	0.049643	PAFAH1B3	protein_coding
19	42787766	42788316	genic|19:42787766-42788316	ENSG00000167619	42817477	0.041694	TMEM145	protein_coding
19	42787766	42788316	genic|19:42787766-42788316	ENSG00000105429	42829761	0.031695	MEGF8	protein_coding
19	42797155	42798146	genic|19:42797155-42798146	ENSG00000188368	42806250	0.022127	PRR19	protein_coding
19	42800117	42801034	intergenic|19:42800117-42801034	ENSG00000188368	42806250	0.022733	PRR19	protein_coding
19	42900939	42901489	intergenic|19:42900939-42901489	ENSG00000079435	42931578	0.040936	LIPE	protein_coding
19	42900939	42901489	intergenic|19:42900939-42901489	ENSG00000269374	42989866	0.026908	CTB-50E14.5	pseudogene
19	42905858	42906408	genic|19:42905858-42906408	ENSG00000079435	42931578	0.028069	LIPE	protein_coding
19	42927124	42928044	genic|19:42927124-42928044	ENSG00000079435	42931578	0.26706	LIPE	protein_coding
19	42927124	42928044	genic|19:42927124-42928044	ENSG00000269374	42989866	0.049692	CTB-50E14.5	pseudogene
19	42937679	42938229	genic|19:42937679-42938229	ENSG00000079435	42931578	0.022678	LIPE	protein_coding
19	44037106	44037807	genic|19:44037106-44037807	ENSG00000176531	44009087	0.054937	PHLDB3	protein_coding
19	44037106	44037807	genic|19:44037106-44037807	ENSG00000176472	44029649	0.142843	ZNF575	protein_coding
19	44037106	44037807	genic|19:44037106-44037807	ENSG00000105755	44031396	0.171774	ETHE1	protein_coding
19	44037106	44037807	genic|19:44037106-44037807	ENSG00000234465	44080952	0.026064	PINLYP	protein_coding
19	44037106	44037807	genic|19:44037106-44037807	ENSG00000073050	44084625	0.023305	XRCC1	protein_coding
19	44079465	44080057	genic|19:44079465-44080057	ENSG00000176531	44009087	0.029322	PHLDB3	protein_coding
19	44079465	44080057	genic|19:44079465-44080057	ENSG00000176472	44029649	0.033468	ZNF575	protein_coding
19	44079465	44080057	genic|19:44079465-44080057	ENSG00000105755	44031396	0.033301	ETHE1	protein_coding
19	44079465	44080057	genic|19:44079465-44080057	ENSG00000234465	44080952	0.202078	PINLYP	protein_coding
19	44079465	44080057	genic|19:44079465-44080057	ENSG00000073050	44084625	0.193894	XRCC1	protein_coding
19	44079465	44080057	genic|19:44079465-44080057	ENSG00000167378	44100287	0.047424	IRGQ	protein_coding
19	44079465	44080057	genic|19:44079465-44080057	ENSG00000124444	44100544	0.046877	ZNF576	protein_coding
19	44079465	44080057	genic|19:44079465-44080057	ENSG00000131116	44124026	0.022455	ZNF428	protein_coding
19	44139296	44139846	genic|19:44139296-44139846	ENSG00000176531	44009087	0.022691	PHLDB3	protein_coding
19	44139296	44139846	genic|19:44139296-44139846	ENSG00000176472	44029649	0.022293	ZNF575	protein_coding
19	44139296	44139846	genic|19:44139296-44139846	ENSG00000234465	44080952	0.03132	PINLYP	protein_coding
19	44139296	44139846	genic|19:44139296-44139846	ENSG00000073050	44084625	0.031792	XRCC1	protein_coding
19	44139296	44139846	genic|19:44139296-44139846	ENSG00000167378	44100287	0.035569	IRGQ	protein_coding
19	44139296	44139846	genic|19:44139296-44139846	ENSG00000124444	44100544	0.035745	ZNF576	protein_coding
19	44139296	44139846	genic|19:44139296-44139846	ENSG00000131116	44124026	0.073622	ZNF428	protein_coding
19	44139296	44139846	genic|19:44139296-44139846	ENSG00000105767	44143991	0.241468	CADM4	protein_coding
19	44139296	44139846	genic|19:44139296-44139846	ENSG00000011422	44174699	0.067278	PLAUR	protein_coding
19	44172158	44172657	genic|19:44172158-44172657	ENSG00000011422	44174699	0.031057	PLAUR	protein_coding
19	44172729	44173279	genic|19:44172729-44173279	ENSG00000011422	44174699	0.053616	PLAUR	protein_coding
19	44191628	44192717	intergenic|19:44191628-44192717	ENSG00000011422	44174699	0.030101	PLAUR	protein_coding
19	44487994	44488604	genic|19:44487994-44488604	ENSG00000204920	44472014	0.040513	ZNF155	protein_coding
19	44487994	44488604	genic|19:44487994-44488604	ENSG00000159882	44507100	0.031284	ZNF230	protein_coding
19	44646301	44646851	genic|19:44646301-44646851	ENSG00000263002	44645710	0.030034	ZNF234	protein_coding
19	44716401	44716951	genic|19:44716401-44716951	ENSG00000131115	44711700	0.143119	ZNF227	protein_coding
19	44716401	44716951	genic|19:44716401-44716951	ENSG00000159915	44754318	0.033032	ZNF233	protein_coding
19	44763744	44764325	genic|19:44763744-44764325	ENSG00000159915	44754318	0.03751	ZNF233	protein_coding
19	44860576	44861168	genic|19:44860576-44861168	ENSG00000159917	44809199	0.030385	ZNF235	protein_coding
19	44860576	44861168	genic|19:44860576-44861168	ENSG00000062370	44871377	0.130169	ZNF112	protein_coding
19	44860576	44861168	genic|19:44860576-44861168	ENSG00000267173	44905774	0.035702	CTC-512J12.6	protein_coding
19	44860576	44861168	genic|19:44860576-44861168	ENSG00000267508	44905774	0.035702	ZNF285	protein_coding
19	45160386	45160936	genic|19:45160386-45160936	ENSG00000186567	45165545	0.028504	CEACAM19	protein_coding
19	45251499	45252053	genic|19:45251499-45252053	ENSG00000069399	45250962	0.025181	BCL3	protein_coding
19	45256480	45257030	genic|19:45256480-45257030	ENSG00000069399	45250962	0.031754	BCL3	protein_coding
19	45261294	45261844	genic|19:45261294-45261844	ENSG00000069399	45250962	0.06725	BCL3	protein_coding
19	45303647	45304197	genic|19:45303647-45304197	ENSG00000187244	45312328	0.034888	BCAM	protein_coding
19	45347894	45348444	intergenic|19:45347894-45348444	ENSG00000130202	45349432	0.078999	PVRL2	protein_coding
19	45350840	45351390	genic|19:45350840-45351390	ENSG00000187244	45312328	0.027112	BCAM	protein_coding
19	45350840	45351390	genic|19:45350840-45351390	ENSG00000130202	45349432	0.105808	PVRL2	protein_coding
19	45351967	45352517	genic|19:45351967-45352517	ENSG00000130202	45349432	0.06143	PVRL2	protein_coding
19	45406815	45407365	genic|19:45406815-45407365	ENSG00000130203	45409011	0.03434	APOE	protein_coding
19	45454757	45455307	genic|19:45454757-45455307	ENSG00000104853	45457842	0.023975	CLPTM1	protein_coding
19	45574608	45575655	genic|19:45574608-45575655	ENSG00000170684	45579846	0.022152	ZNF296	protein_coding
19	45595970	45596469	genic|19:45595970-45596469	ENSG00000104856	45504688	0.024081	RELB	protein_coding
19	45595970	45596469	genic|19:45595970-45596469	ENSG00000104859	45542298	0.039448	CLASRP	protein_coding
19	45595970	45596469	genic|19:45595970-45596469	ENSG00000170684	45579846	0.097186	ZNF296	protein_coding
19	45595970	45596469	genic|19:45595970-45596469	ENSG00000142252	45582453	0.110936	GEMIN7	protein_coding
19	45595970	45596469	genic|19:45595970-45596469	ENSG00000007047	45582546	0.111488	MARK4	protein_coding
19	45595970	45596469	genic|19:45595970-45596469	ENSG00000267348	45593649	0.227026	CTB-179K24.3	antisense
19	45595970	45596469	genic|19:45595970-45596469	ENSG00000104866	45594654	0.227515	PPP1R37	protein_coding
19	45926847	45927430	genic|19:45926847-45927430	ENSG00000104884	45874176	0.026593	ERCC2	protein_coding
19	45926847	45927430	genic|19:45926847-45927430	ENSG00000117877	45909467	0.060027	CD3EAP	protein_coding
19	45926847	45927430	genic|19:45926847-45927430	ENSG00000104881	45909607	0.06043	PPP1R13L	protein_coding
19	45926847	45927430	genic|19:45926847-45927430	ENSG00000012061	45982086	0.022353	ERCC1	protein_coding
19	45972306	45972856	genic|19:45972306-45972856	ENSG00000012061	45982086	0.047289	ERCC1	protein_coding
19	45988438	45988988	genic|19:45988438-45988988	ENSG00000012061	45982086	0.047848	ERCC1	protein_coding
19	45988438	45988988	genic|19:45988438-45988988	ENSG00000125744	46000319	0.03117	RTN2	protein_coding
19	46010424	46010923	genic|19:46010424-46010923	ENSG00000125744	46000319	0.036962	RTN2	protein_coding
19	46010424	46010923	genic|19:46010424-46010923	ENSG00000125753	46009837	0.071176	VASP	protein_coding
19	46012265	46012815	genic|19:46012265-46012815	ENSG00000125753	46009837	0.027004	VASP	protein_coding
19	46087499	46088326	genic|19:46087499-46088326	ENSG00000012061	45982086	0.022682	ERCC1	protein_coding
19	46087499	46088326	genic|19:46087499-46088326	ENSG00000125744	46000319	0.028359	RTN2	protein_coding
19	46087499	46088326	genic|19:46087499-46088326	ENSG00000125753	46009837	0.032042	VASP	protein_coding
19	46087499	46088326	genic|19:46087499-46088326	ENSG00000125741	46105470	0.138106	OPA3	protein_coding
19	46087499	46088326	genic|19:46087499-46088326	ENSG00000125746	46148887	0.044357	EML2	protein_coding
19	46110420	46110970	genic|19:46110420-46110970	ENSG00000125741	46105470	0.025899	OPA3	protein_coding
19	46142344	46142902	genic|19:46142344-46142902	ENSG00000125746	46148887	0.033031	EML2	protein_coding
19	46196445	46196995	genic|19:46196445-46196995	ENSG00000011478	46195741	0.042468	QPCTL	protein_coding
19	46196445	46196995	genic|19:46196445-46196995	ENSG00000125743	46195827	0.042462	SNRPD2	protein_coding
19	46220447	46220997	genic|19:46220447-46220997	ENSG00000125741	46105470	0.022964	OPA3	protein_coding
19	46220447	46220997	genic|19:46220447-46220997	ENSG00000125746	46148887	0.03287	EML2	protein_coding
19	46220447	46220997	genic|19:46220447-46220997	ENSG00000011478	46195741	0.057537	QPCTL	protein_coding
19	46220447	46220997	genic|19:46220447-46220997	ENSG00000125743	46195827	0.057702	SNRPD2	protein_coding
19	46220447	46220997	genic|19:46220447-46220997	ENSG00000177051	46234162	0.10946	FBXO46	protein_coding
19	46220447	46220997	genic|19:46220447-46220997	ENSG00000259605	46268043	0.026505	AC074212.5	antisense
19	46220447	46220997	genic|19:46220447-46220997	ENSG00000267395	46271054	0.024437	AC074212.6	antisense
19	46220447	46220997	genic|19:46220447-46220997	ENSG00000177045	46272484	0.02373	SIX5	protein_coding
19	46220447	46220997	genic|19:46220447-46220997	ENSG00000104936	46285810	0.02377	DMPK	protein_coding
19	46220447	46220997	genic|19:46220447-46220997	ENSG00000268434	46289231	0.023144	AC011530.4	protein_coding
19	46220447	46220997	genic|19:46220447-46220997	ENSG00000185800	46296060	0.022326	DMWD	protein_coding
19	46273398	46273948	genic|19:46273398-46273948	ENSG00000125746	46148887	0.024694	EML2	protein_coding
19	46273398	46273948	genic|19:46273398-46273948	ENSG00000011478	46195741	0.025974	QPCTL	protein_coding
19	46273398	46273948	genic|19:46273398-46273948	ENSG00000125743	46195827	0.025995	SNRPD2	protein_coding
19	46273398	46273948	genic|19:46273398-46273948	ENSG00000177051	46234162	0.052033	FBXO46	protein_coding
19	46273398	46273948	genic|19:46273398-46273948	ENSG00000259605	46268043	0.205151	AC074212.5	antisense
19	46273398	46273948	genic|19:46273398-46273948	ENSG00000267395	46271054	0.221268	AC074212.6	antisense
19	46273398	46273948	genic|19:46273398-46273948	ENSG00000177045	46272484	0.220173	SIX5	protein_coding
19	46273398	46273948	genic|19:46273398-46273948	ENSG00000104936	46285810	0.124456	DMPK	protein_coding
19	46273398	46273948	genic|19:46273398-46273948	ENSG00000268434	46289231	0.102086	AC011530.4	protein_coding
19	46273398	46273948	genic|19:46273398-46273948	ENSG00000185800	46296060	0.077937	DMWD	protein_coding
19	46273398	46273948	genic|19:46273398-46273948	ENSG00000125755	46366548	0.02631	SYMPK	protein_coding
19	46457352	46457902	genic|19:46457352-46457902	ENSG00000170604	46389376	0.022988	IRF2BP1	protein_coding
19	46457352	46457902	genic|19:46457352-46457902	ENSG00000176182	46405862	0.028996	MYPOP	protein_coding
19	46457352	46457902	genic|19:46457352-46457902	ENSG00000104967	46476804	0.062942	NOVA2	protein_coding
19	46457352	46457902	genic|19:46457352-46457902	ENSG00000104983	46498339	0.038139	CCDC61	protein_coding
19	46457352	46457902	genic|19:46457352-46457902	ENSG00000268401	46530912	0.028266	CTC-344H19.4	lincRNA
19	46463792	46464342	genic|19:46463792-46464342	ENSG00000104967	46476804	0.026701	NOVA2	protein_coding
19	46478519	46479069	intergenic|19:46478519-46479069	ENSG00000104967	46476804	0.054673	NOVA2	protein_coding
19	46479366	46479916	intergenic|19:46479366-46479916	ENSG00000104967	46476804	0.038773	NOVA2	protein_coding
19	46531573	46532671	genic|19:46531573-46532671	ENSG00000268401	46530912	0.028212	CTC-344H19.4	lincRNA
19	46534077	46534627	intergenic|19:46534077-46534627	ENSG00000268401	46530912	0.041171	CTC-344H19.4	lincRNA
19	46636456	46637006	genic|19:46636456-46637006	ENSG00000204869	46580376	0.030595	IGFL4	protein_coding
19	46803958	46804508	genic|19:46803958-46804508	ENSG00000124440	46800303	0.077239	HIF3A	protein_coding
19	46907022	46907572	intergenic|19:46907022-46907572	ENSG00000169515	46916841	0.031134	CCDC8	protein_coding
19	46911775	46912325	intergenic|19:46911775-46912325	ENSG00000169515	46916841	0.03749	CCDC8	protein_coding
19	46919563	46920113	intergenic|19:46919563-46920113	ENSG00000169515	46916841	0.126323	CCDC8	protein_coding
19	46981512	46982062	intergenic|19:46981512-46982062	ENSG00000182013	46974820	0.043228	PNMAL1	protein_coding
19	46983722	46984272	genic|19:46983722-46984272	ENSG00000182013	46974820	0.042109	PNMAL1	protein_coding
19	46983722	46984272	genic|19:46983722-46984272	ENSG00000204851	46999755	0.025462	PNMAL2	protein_coding
19	47007202	47007752	genic|19:47007202-47007752	ENSG00000204851	46999755	0.022937	PNMAL2	protein_coding
19	47105553	47106103	genic|19:47105553-47106103	ENSG00000160014	47104331	0.033128	CALM3	protein_coding
19	47105553	47106103	genic|19:47105553-47106103	ENSG00000230510	47104457	0.033116	PPP5D1	protein_coding
19	47141762	47142312	intergenic|19:47141762-47142312	ENSG00000245598	47163621	0.031181	DACT3-AS1	antisense
19	47141762	47142312	intergenic|19:47141762-47142312	ENSG00000197380	47164395	0.030329	DACT3	protein_coding
19	47287944	47288494	genic|19:47287944-47288494	ENSG00000105281	47291851	0.05864	SLC1A5	protein_coding
19	47289325	47289875	genic|19:47289325-47289875	ENSG00000105281	47291851	0.04423	SLC1A5	protein_coding
19	47359234	47359784	intergenic|19:47359234-47359784	ENSG00000042753	47354249	0.040742	AP2S1	protein_coding
19	47363247	47363797	intergenic|19:47363247-47363797	ENSG00000105281	47291851	0.036536	SLC1A5	protein_coding
19	47363247	47363797	intergenic|19:47363247-47363797	ENSG00000042753	47354249	0.173784	AP2S1	protein_coding
19	47363247	47363797	intergenic|19:47363247-47363797	ENSG00000160007	47421933	0.048039	ARHGAP35	protein_coding
19	47418639	47419189	intergenic|19:47418639-47419189	ENSG00000160007	47421933	0.022881	ARHGAP35	protein_coding
19	47429725	47430275	genic|19:47429725-47430275	ENSG00000160007	47421933	0.070214	ARHGAP35	protein_coding
19	47526313	47526863	genic|19:47526313-47526863	ENSG00000130751	47523077	0.028196	NPAS1	protein_coding
19	47531397	47531947	genic|19:47531397-47531947	ENSG00000130751	47523077	0.041811	NPAS1	protein_coding
19	47633778	47634369	genic|19:47633778-47634369	ENSG00000142230	47616531	0.041155	SAE1	protein_coding
19	47633778	47634369	genic|19:47633778-47634369	ENSG00000130749	47617009	0.042133	ZC3H4	protein_coding
19	47729227	47729777	genic|19:47729227-47729777	ENSG00000105327	47736023	0.084629	BBC3	protein_coding
19	47729227	47729777	genic|19:47729227-47729777	ENSG00000105321	47759237	0.026995	CCDC9	protein_coding
19	47730798	47731348	genic|19:47730798-47731348	ENSG00000105327	47736023	0.144117	BBC3	protein_coding
19	47730798	47731348	genic|19:47730798-47731348	ENSG00000105321	47759237	0.038253	CCDC9	protein_coding
19	47730798	47731348	genic|19:47730798-47731348	ENSG00000257704	47778142	0.025637	PRR24	protein_coding
19	47730798	47731348	genic|19:47730798-47731348	ENSG00000197405	47793280	0.026136	C5AR1	protein_coding
19	47733703	47734253	genic|19:47733703-47734253	ENSG00000105327	47736023	0.086421	BBC3	protein_coding
19	47733703	47734253	genic|19:47733703-47734253	ENSG00000105321	47759237	0.025217	CCDC9	protein_coding
19	47734323	47734873	genic|19:47734323-47734873	ENSG00000105327	47736023	0.111317	BBC3	protein_coding
19	47734323	47734873	genic|19:47734323-47734873	ENSG00000105321	47759237	0.033192	CCDC9	protein_coding
19	47742690	47743240	intergenic|19:47742690-47743240	ENSG00000105327	47736023	0.035293	BBC3	protein_coding
19	47747330	47747880	intergenic|19:47747330-47747880	ENSG00000105327	47736023	0.029774	BBC3	protein_coding
19	47747330	47747880	intergenic|19:47747330-47747880	ENSG00000105321	47759237	0.035418	CCDC9	protein_coding
19	47776594	47777144	intergenic|19:47776594-47777144	ENSG00000105327	47736023	0.024479	BBC3	protein_coding
19	47776594	47777144	intergenic|19:47776594-47777144	ENSG00000105321	47759237	0.060705	CCDC9	protein_coding
19	47776594	47777144	intergenic|19:47776594-47777144	ENSG00000257704	47778142	0.190368	PRR24	protein_coding
19	47776594	47777144	intergenic|19:47776594-47777144	ENSG00000197405	47793280	0.087965	C5AR1	protein_coding
19	47776594	47777144	intergenic|19:47776594-47777144	ENSG00000134815	47852538	0.026623	DHX34	protein_coding
19	47779026	47779576	intergenic|19:47779026-47779576	ENSG00000257704	47778142	0.03681	PRR24	protein_coding
19	47920997	47921547	genic|19:47920997-47921547	ENSG00000105419	47922780	0.023888	MEIS3	protein_coding
19	47924075	47924625	intergenic|19:47924075-47924625	ENSG00000105419	47922780	0.077682	MEIS3	protein_coding
19	47925090	47925640	intergenic|19:47925090-47925640	ENSG00000105419	47922780	0.089945	MEIS3	protein_coding
19	47931277	47931827	genic|19:47931277-47931827	ENSG00000105419	47922780	0.063353	MEIS3	protein_coding
19	47972182	47972732	genic|19:47972182-47972732	ENSG00000118160	47975425	0.025612	SLC8A2	protein_coding
19	48010132	48010682	genic|19:48010132-48010682	ENSG00000105402	48018497	0.030531	NAPA	protein_coding
19	48103406	48103956	intergenic|19:48103406-48103956	ENSG00000063169	48111453	0.07646	GLTSCR1	protein_coding
19	48113309	48113859	genic|19:48113309-48113859	ENSG00000063169	48111453	0.147239	GLTSCR1	protein_coding
19	48116385	48116935	genic|19:48116385-48116935	ENSG00000063169	48111453	0.030956	GLTSCR1	protein_coding
19	48610513	48611063	genic|19:48610513-48611063	ENSG00000105499	48614074	0.024078	PLA2G4C	protein_coding
19	48672696	48673195	genic|19:48672696-48673195	ENSG00000105486	48673860	0.02607	LIG1	protein_coding
19	48672696	48673195	genic|19:48672696-48673195	ENSG00000185453	48673949	0.026066	C19orf68	protein_coding
19	48672696	48673195	genic|19:48672696-48673195	ENSG00000178150	48675575	0.025982	ZNF114	protein_coding
19	48763255	48763805	genic|19:48763255-48763805	ENSG00000105483	48759203	0.032318	CARD8	protein_coding
19	48833230	48833780	genic|19:48833230-48833780	ENSG00000142227	48824766	0.041416	EMP3	protein_coding
19	48896731	48897281	intergenic|19:48896731-48897281	ENSG00000105438	48894810	0.069442	KDELR1	protein_coding
19	48896731	48897281	intergenic|19:48896731-48897281	ENSG00000105464	48898132	0.068912	GRIN2D	protein_coding
19	48954826	48955376	genic|19:48954826-48955376	ENSG00000105447	48949030	0.057724	GRWD1	protein_coding
19	48954826	48955376	genic|19:48954826-48955376	ENSG00000182324	48958766	0.064464	KCNJ14	protein_coding
19	48980671	48981708	genic|19:48980671-48981708	ENSG00000269751	48983104	0.033154	CTC-273B12.8	lincRNA
19	48983692	48984242	genic|19:48983692-48984242	ENSG00000269751	48983104	0.02336	CTC-273B12.8	lincRNA
19	49014811	49015635	genic|19:49014811-49015635	ENSG00000142235	49016446	0.105162	LMTK3	protein_coding
19	49127959	49128458	genic|19:49127959-49128458	ENSG00000063176	49122548	0.045046	SPHK2	protein_coding
19	49127959	49128458	genic|19:49127959-49128458	ENSG00000063177	49122793	0.046713	RPL18	protein_coding
19	49127959	49128458	genic|19:49127959-49128458	ENSG00000105516	49140695	0.027647	DBP	protein_coding
19	49134414	49134964	genic|19:49134414-49134964	ENSG00000105516	49140695	0.026633	DBP	protein_coding
19	49137584	49138142	genic|19:49137584-49138142	ENSG00000105516	49140695	0.034249	DBP	protein_coding
19	49138577	49139127	genic|19:49138577-49139127	ENSG00000105516	49140695	0.029669	DBP	protein_coding
19	49217313	49217863	genic|19:49217313-49217863	ENSG00000176909	49222978	0.133822	MAMSTR	protein_coding
19	49223818	49224368	genic|19:49223818-49224368	ENSG00000176909	49222978	0.182719	MAMSTR	protein_coding
19	49228047	49228597	genic|19:49228047-49228597	ENSG00000176909	49222978	0.031397	MAMSTR	protein_coding
19	49298553	49299103	genic|19:49298553-49299103	ENSG00000105552	49314286	0.049603	BCAT2	protein_coding
19	49298553	49299103	genic|19:49298553-49299103	ENSG00000087076	49339935	0.02333	HSD17B14	protein_coding
19	49309816	49310366	genic|19:49309816-49310366	ENSG00000105552	49314286	0.024129	BCAT2	protein_coding
19	49315373	49315923	intergenic|19:49315373-49315923	ENSG00000105552	49314286	0.043831	BCAT2	protein_coding
19	49338882	49339432	genic|19:49338882-49339432	ENSG00000087076	49339935	0.044888	HSD17B14	protein_coding
19	49345886	49346436	genic|19:49345886-49346436	ENSG00000087076	49339935	0.024983000000000002	HSD17B14	protein_coding
19	49378893	49379891	genic|19:49378893-49379891	ENSG00000105559	49371889	0.039957	PLEKHA4	protein_coding
19	49378893	49379891	genic|19:49378893-49379891	ENSG00000087074	49375649	0.055931	PPP1R15A	protein_coding
19	49631049	49631599	genic|19:49631049-49631599	ENSG00000104863	49617581	0.029025	LIN7B	protein_coding
19	49631049	49631599	genic|19:49631049-49631599	ENSG00000221916	49622397	0.042194	C19orf73	protein_coding
19	49631049	49631599	genic|19:49631049-49631599	ENSG00000177380	49622646	0.043227	PPFIA3	protein_coding
19	49646027	49646577	genic|19:49646027-49646577	ENSG00000130528	49658681	0.032012	HRC	protein_coding
19	49646027	49646577	genic|19:49646027-49646577	ENSG00000130529	49660998	0.029981	TRPM4	protein_coding
19	49652965	49653774	genic|19:49652965-49653774	ENSG00000104852	49588676	0.030774	SNRNP70	protein_coding
19	49652965	49653774	genic|19:49652965-49653774	ENSG00000104863	49617581	0.048674	LIN7B	protein_coding
19	49652965	49653774	genic|19:49652965-49653774	ENSG00000221916	49622397	0.05513	C19orf73	protein_coding
19	49652965	49653774	genic|19:49652965-49653774	ENSG00000177380	49622646	0.055496	PPFIA3	protein_coding
19	49652965	49653774	genic|19:49652965-49653774	ENSG00000130528	49658681	0.263862	HRC	protein_coding
19	49652965	49653774	genic|19:49652965-49653774	ENSG00000130529	49660998	0.209395	TRPM4	protein_coding
19	49842566	49843116	genic|19:49842566-49843116	ENSG00000197813	49843865	0.036399	CTC-301O7.4	lincRNA
19	49866660	49867210	genic|19:49866660-49867210	ENSG00000197813	49843865	0.023125	CTC-301O7.4	lincRNA
19	49866660	49867210	genic|19:49866660-49867210	ENSG00000104901	49865040	0.064544	DKKL1	protein_coding
19	49866660	49867210	genic|19:49866660-49867210	ENSG00000074219	49865714	0.064652	TEAD2	protein_coding
19	49916550	49917100	genic|19:49916550-49917100	ENSG00000142538	49926698	0.024126	PTH2	protein_coding
19	49916550	49917100	genic|19:49916550-49917100	ENSG00000261949	49927006	0.02346	GFY	protein_coding
19	49946805	49947355	intergenic|19:49946805-49947355	ENSG00000142538	49926698	0.030328	PTH2	protein_coding
19	49946805	49947355	intergenic|19:49946805-49947355	ENSG00000261949	49927006	0.030694	GFY	protein_coding
19	49946805	49947355	intergenic|19:49946805-49947355	ENSG00000104888	49945617	0.085332	SLC17A7	protein_coding
19	49946805	49947355	intergenic|19:49946805-49947355	ENSG00000161618	49956426	0.041726	ALDH16A1	protein_coding
19	49946805	49947355	intergenic|19:49946805-49947355	ENSG00000104872	49956754	0.040494	PIH1D1	protein_coding
19	49954817	49955450	genic|19:49954817-49955450	ENSG00000142538	49926698	0.029579	PTH2	protein_coding
19	49954817	49955450	genic|19:49954817-49955450	ENSG00000261949	49927006	0.029823	GFY	protein_coding
19	49954817	49955450	genic|19:49954817-49955450	ENSG00000104888	49945617	0.063522	SLC17A7	protein_coding
19	49954817	49955450	genic|19:49954817-49955450	ENSG00000161618	49956426	0.093682	ALDH16A1	protein_coding
19	49954817	49955450	genic|19:49954817-49955450	ENSG00000104872	49956754	0.093687	PIH1D1	protein_coding
19	50006298	50006848	intergenic|19:50006298-50006848	ENSG00000104870	50010073	0.026624	FCGRT	protein_coding
19	50016412	50016962	genic|19:50016412-50016962	ENSG00000104870	50010073	0.036782	FCGRT	protein_coding
19	50016412	50016962	genic|19:50016412-50016962	ENSG00000142552	50030875	0.022128	RCN3	protein_coding
19	50037000	50037550	genic|19:50037000-50037550	ENSG00000142552	50030875	0.058391	RCN3	protein_coding
19	50088279	50088829	genic|19:50088279-50088829	ENSG00000142546	50093519	0.057373	NOSIP	protein_coding
19	50088279	50088829	genic|19:50088279-50088829	ENSG00000126464	50094900	0.047248	PRR12	protein_coding
19	50096548	50097098	genic|19:50096548-50097098	ENSG00000142546	50093519	0.057619	NOSIP	protein_coding
19	50096548	50097098	genic|19:50096548-50097098	ENSG00000126464	50094900	0.058384	PRR12	protein_coding
19	50175457	50176007	genic|19:50175457-50176007	ENSG00000126453	50168823	0.027854	BCL2L12	protein_coding
19	50175457	50176007	genic|19:50175457-50176007	ENSG00000126456	50169132	0.028853	IRF3	protein_coding
19	50175457	50176007	genic|19:50175457-50176007	ENSG00000126457	50179043	0.030828	PRMT1	protein_coding
19	50179962	50180778	genic|19:50179962-50180778	ENSG00000104870	50010073	0.022397	FCGRT	protein_coding
19	50179962	50180778	genic|19:50179962-50180778	ENSG00000142552	50030875	0.029313	RCN3	protein_coding
19	50179962	50180778	genic|19:50179962-50180778	ENSG00000142546	50093519	0.036469	NOSIP	protein_coding
19	50179962	50180778	genic|19:50179962-50180778	ENSG00000126464	50094900	0.037473	PRR12	protein_coding
19	50179962	50180778	genic|19:50179962-50180778	ENSG00000126458	50143458	0.068316	RRAS	protein_coding
19	50179962	50180778	genic|19:50179962-50180778	ENSG00000126461	50145382	0.071068	SCAF1	protein_coding
19	50179962	50180778	genic|19:50179962-50180778	ENSG00000126453	50168823	0.196177	BCL2L12	protein_coding
19	50179962	50180778	genic|19:50179962-50180778	ENSG00000126456	50169132	0.199952	IRF3	protein_coding
19	50179962	50180778	genic|19:50179962-50180778	ENSG00000126457	50179043	0.339423	PRMT1	protein_coding
19	50179962	50180778	genic|19:50179962-50180778	ENSG00000224420	50191921	0.196903	ADM5	protein_coding
19	50179962	50180778	genic|19:50179962-50180778	ENSG00000169169	50194155	0.175842	CPT1C	protein_coding
19	50179962	50180778	genic|19:50179962-50180778	ENSG00000196961	50270225	0.035169	AP2A1	protein_coding
19	50183802	50184352	genic|19:50183802-50184352	ENSG00000126453	50168823	0.025564	BCL2L12	protein_coding
19	50183802	50184352	genic|19:50183802-50184352	ENSG00000126456	50169132	0.025905	IRF3	protein_coding
19	50183802	50184352	genic|19:50183802-50184352	ENSG00000126457	50179043	0.05602	PRMT1	protein_coding
19	50183802	50184352	genic|19:50183802-50184352	ENSG00000224420	50191921	0.045775	ADM5	protein_coding
19	50183802	50184352	genic|19:50183802-50184352	ENSG00000169169	50194155	0.038337	CPT1C	protein_coding
19	50268697	50269247	intergenic|19:50268697-50269247	ENSG00000196961	50270225	0.050707	AP2A1	protein_coding
19	50316256	50317181	genic|19:50316256-50317181	ENSG00000196961	50270225	0.039944	AP2A1	protein_coding
19	50316256	50317181	genic|19:50316256-50317181	ENSG00000010361	50320633	0.226954	FUZ	protein_coding
19	50316256	50317181	genic|19:50316256-50317181	ENSG00000104973	50321539	0.227057	MED25	protein_coding
19	50316256	50317181	genic|19:50316256-50317181	ENSG00000104960	50353992	0.040655	PTOV1	protein_coding
19	50316256	50317181	genic|19:50316256-50317181	ENSG00000268006	50354933	0.03936	PTOV1-AS1	antisense
19	50316256	50317181	genic|19:50316256-50317181	ENSG00000269352	50362546	0.033229	AC018766.5	antisense
19	50316256	50317181	genic|19:50316256-50317181	ENSG00000267896	50363771	0.032231	AC018766.4	antisense
19	50316256	50317181	genic|19:50316256-50317181	ENSG00000039650	50371166	0.026579	PNKP	protein_coding
19	50316256	50317181	genic|19:50316256-50317181	ENSG00000104946	50380682	0.022934	TBC1D17	protein_coding
19	50316256	50317181	genic|19:50316256-50317181	ENSG00000204673	50381716	0.022953	AKT1S1	protein_coding
19	50372568	50373118	genic|19:50372568-50373118	ENSG00000104960	50353992	0.040911	PTOV1	protein_coding
19	50372568	50373118	genic|19:50372568-50373118	ENSG00000268006	50354933	0.042319	PTOV1-AS1	antisense
19	50372568	50373118	genic|19:50372568-50373118	ENSG00000269352	50362546	0.067727	AC018766.5	antisense
19	50372568	50373118	genic|19:50372568-50373118	ENSG00000267896	50363771	0.075047	AC018766.4	antisense
19	50372568	50373118	genic|19:50372568-50373118	ENSG00000039650	50371166	0.117985	PNKP	protein_coding
19	50372568	50373118	genic|19:50372568-50373118	ENSG00000104946	50380682	0.079205	TBC1D17	protein_coding
19	50372568	50373118	genic|19:50372568-50373118	ENSG00000204673	50381716	0.072172	AKT1S1	protein_coding
19	50818844	50819394	genic|19:50818844-50819394	ENSG00000131408	50832910	0.022	NR1H2	protein_coding
19	50828737	50829287	genic|19:50828737-50829287	ENSG00000131408	50832910	0.057114	NR1H2	protein_coding
19	50828737	50829287	genic|19:50828737-50829287	ENSG00000131398	50836772	0.039661	KCNC3	protein_coding
19	50833845	50834395	genic|19:50833845-50834395	ENSG00000131408	50832910	0.11045	NR1H2	protein_coding
19	50833845	50834395	genic|19:50833845-50834395	ENSG00000131398	50836772	0.112418	KCNC3	protein_coding
19	50879413	50879975	genic|19:50879413-50879975	ENSG00000131408	50832910	0.023846	NR1H2	protein_coding
19	50879413	50879975	genic|19:50879413-50879975	ENSG00000131398	50836772	0.02616	KCNC3	protein_coding
19	50879413	50879975	genic|19:50879413-50879975	ENSG00000062822	50887461	0.116297	POLD1	protein_coding
19	50999837	51000387	intergenic|19:50999837-51000387	ENSG00000268518	50990895	0.032035	CTD-2545M3.8	lincRNA
19	51054934	51055484	genic|19:51054934-51055484	ENSG00000268231	51061226	0.083137	CTD-2560K21.6	sense_intronic
19	51054934	51055484	genic|19:51054934-51055484	ENSG00000131409	51071302	0.03621	LRRC4B	protein_coding
19	51059765	51060315	genic|19:51059765-51060315	ENSG00000268231	51061226	0.121029	CTD-2560K21.6	sense_intronic
19	51059765	51060315	genic|19:51059765-51060315	ENSG00000131409	51071302	0.061211	LRRC4B	protein_coding
19	51066137	51066687	genic|19:51066137-51066687	ENSG00000268231	51061226	0.023103	CTD-2560K21.6	sense_intronic
19	51066137	51066687	genic|19:51066137-51066687	ENSG00000131409	51071302	0.024444	LRRC4B	protein_coding
19	51069317	51069867	genic|19:51069317-51069867	ENSG00000268231	51061226	0.060387	CTD-2560K21.6	sense_intronic
19	51069317	51069867	genic|19:51069317-51069867	ENSG00000131409	51071302	0.09685	LRRC4B	protein_coding
19	51142527	51143077	genic|19:51142527-51143077	ENSG00000235034	51152702	0.048564	C19orf81	protein_coding
19	51161269	51162002	genic|19:51161269-51162002	ENSG00000235034	51152702	0.193052	C19orf81	protein_coding
19	51161269	51162002	genic|19:51161269-51162002	ENSG00000213023	51171651	0.172359	SYT3	protein_coding
19	51161269	51162002	genic|19:51161269-51162002	ENSG00000161681	51222707	0.031158	SHANK1	protein_coding
19	51161269	51162002	genic|19:51161269-51162002	ENSG00000105472	51226586	0.028919	CLEC11A	protein_coding
19	51198586	51199136	genic|19:51198586-51199136	ENSG00000213023	51171651	0.025112	SYT3	protein_coding
19	51198586	51199136	genic|19:51198586-51199136	ENSG00000161681	51222707	0.024543	SHANK1	protein_coding
19	51228052	51228602	genic|19:51228052-51228602	ENSG00000235034	51152702	0.027829	C19orf81	protein_coding
19	51228052	51228602	genic|19:51228052-51228602	ENSG00000213023	51171651	0.035272	SYT3	protein_coding
19	51228052	51228602	genic|19:51228052-51228602	ENSG00000161681	51222707	0.229483	SHANK1	protein_coding
19	51228052	51228602	genic|19:51228052-51228602	ENSG00000105472	51226586	0.248767	CLEC11A	protein_coding
19	51228052	51228602	genic|19:51228052-51228602	ENSG00000167747	51308186	0.02214	C19orf48	protein_coding
19	51231554	51232104	intergenic|19:51231554-51232104	ENSG00000161681	51222707	0.022288	SHANK1	protein_coding
19	51231554	51232104	intergenic|19:51231554-51232104	ENSG00000105472	51226586	0.035333	CLEC11A	protein_coding
19	51823342	51823892	genic|19:51823342-51823892	ENSG00000142549	51815102	0.047845	IGLON5	protein_coding
19	51842759	51843337	genic|19:51842759-51843337	ENSG00000142549	51815102	0.033079	IGLON5	protein_coding
19	51842759	51843337	genic|19:51842759-51843337	ENSG00000186806	51845378	0.118927	VSIG10L	protein_coding
19	51857819	51858369	genic|19:51857819-51858369	ENSG00000142549	51815102	0.033873	IGLON5	protein_coding
19	51857819	51858369	genic|19:51857819-51858369	ENSG00000186806	51845378	0.078646	VSIG10L	protein_coding
19	51857819	51858369	genic|19:51857819-51858369	ENSG00000105379	51869672	0.062996	ETFB	protein_coding
19	51857819	51858369	genic|19:51857819-51858369	ENSG00000160318	51872257	0.053303	CLDND2	protein_coding
19	51857819	51858369	genic|19:51857819-51858369	ENSG00000268889	51897742	0.030552	CTD-2616J11.14	lincRNA
19	51857819	51858369	genic|19:51857819-51858369	ENSG00000254760	51917552	0.026747	CTD-2616J11.3	antisense
19	51857819	51858369	genic|19:51857819-51858369	ENSG00000255441	51918978	0.026332	CTD-2616J11.2	antisense
19	51925094	51925644	intergenic|19:51925094-51925644	ENSG00000254760	51917552	0.022259	CTD-2616J11.3	antisense
19	51925094	51925644	intergenic|19:51925094-51925644	ENSG00000255441	51918978	0.026653	CTD-2616J11.2	antisense
19	52192126	52192676	genic|19:52192126-52192676	ENSG00000105497	52074551	0.027014	ZNF175	protein_coding
19	52192126	52192676	genic|19:52192126-52192676	ENSG00000167765	52097630	0.028347	AC018755.1	protein_coding
19	52192126	52192676	genic|19:52192126-52192676	ENSG00000269388	52097814	0.028394	AC018755.16	pseudogene
19	52192126	52192676	genic|19:52192126-52192676	ENSG00000182310	52196593	0.31848	SPACA6P	processed_transcript
19	52192126	52192676	genic|19:52192126-52192676	ENSG00000269483	52346577	0.027616	AC006272.1	lincRNA
19	52207229	52207779	genic|19:52207229-52207779	ENSG00000182310	52196593	0.09476	SPACA6P	processed_transcript
19	52531515	52532072	genic|19:52531515-52532072	ENSG00000269483	52346577	0.024356	AC006272.1	lincRNA
19	52531515	52532072	genic|19:52531515-52532072	ENSG00000161551	52394203	0.023908	ZNF577	protein_coding
19	52531515	52532072	genic|19:52531515-52532072	ENSG00000198093	52408293	0.026622	ZNF649	protein_coding
19	52531515	52532072	genic|19:52531515-52532072	ENSG00000176024	52430400	0.027776	ZNF613	protein_coding
19	52531515	52532072	genic|19:52531515-52532072	ENSG00000256683	52490109	0.068798	ZNF350	protein_coding
19	52531515	52532072	genic|19:52531515-52532072	ENSG00000197619	52511483	0.114428	ZNF615	protein_coding
19	52531515	52532072	genic|19:52531515-52532072	ENSG00000142556	52533493	0.324974	ZNF614	protein_coding
19	52531515	52532072	genic|19:52531515-52532072	ENSG00000260160	52566956	0.079356	CTC-471J1.2	sense_overlapping
19	52531515	52532072	genic|19:52531515-52532072	ENSG00000256087	52598991	0.045695	ZNF432	protein_coding
19	52531515	52532072	genic|19:52531515-52532072	ENSG00000197608	52599018	0.045678	ZNF841	protein_coding
19	52551564	52552391	genic|19:52551564-52552391	ENSG00000198093	52408293	0.02254	ZNF649	protein_coding
19	52551564	52552391	genic|19:52551564-52552391	ENSG00000176024	52430400	0.022908	ZNF613	protein_coding
19	52551564	52552391	genic|19:52551564-52552391	ENSG00000256683	52490109	0.047129	ZNF350	protein_coding
19	52551564	52552391	genic|19:52551564-52552391	ENSG00000197619	52511483	0.060636	ZNF615	protein_coding
19	52551564	52552391	genic|19:52551564-52552391	ENSG00000142556	52533493	0.100646	ZNF614	protein_coding
19	52551564	52552391	genic|19:52551564-52552391	ENSG00000260160	52566956	0.161029	CTC-471J1.2	sense_overlapping
19	52551564	52552391	genic|19:52551564-52552391	ENSG00000256087	52598991	0.060219	ZNF432	protein_coding
19	52551564	52552391	genic|19:52551564-52552391	ENSG00000197608	52599018	0.060188	ZNF841	protein_coding
19	52551564	52552391	genic|19:52551564-52552391	ENSG00000204611	52643175	0.024908	ZNF616	protein_coding
19	53031563	53032113	genic|19:53031563-53032113	ENSG00000198482	53030905	0.034703	ZNF808	protein_coding
19	53038902	53039452	genic|19:53038902-53039452	ENSG00000198482	53030905	0.083723	ZNF808	protein_coding
19	53038902	53039452	genic|19:53038902-53039452	ENSG00000167562	53059075	0.046107	ZNF701	protein_coding
19	53073188	53073777	genic|19:53073188-53073777	ENSG00000198482	53030905	0.042252	ZNF808	protein_coding
19	53073188	53073777	genic|19:53073188-53073777	ENSG00000167562	53059075	0.128171	ZNF701	protein_coding
19	53073188	53073777	genic|19:53073188-53073777	ENSG00000123870	53091758	0.105055	ZNF137P	pseudogene
19	53073188	53073777	genic|19:53073188-53073777	ENSG00000269825	53156537	0.031163	CTD-3099C6.9	sense_intronic
19	53104204	53104754	genic|19:53104204-53104754	ENSG00000123870	53091758	0.065655	ZNF137P	pseudogene
19	53141369	53141919	genic|19:53141369-53141919	ENSG00000269825	53156537	0.060278	CTD-3099C6.9	sense_intronic
19	53236973	53237523	genic|19:53236973-53237523	ENSG00000213020	53238326	0.03171	ZNF611	protein_coding
19	53324635	53325257	genic|19:53324635-53325257	ENSG00000189190	53290044	0.024039	ZNF600	protein_coding
19	53605373	53605923	genic|19:53605373-53605923	ENSG00000170949	53606689	0.061115	ZNF160	protein_coding
19	53698444	53698994	intergenic|19:53698444-53698994	ENSG00000197497	53696639	0.035203	ZNF665	protein_coding
19	53898070	53898652	genic|19:53898070-53898652	ENSG00000213799	53837002	0.02344	ZNF845	protein_coding
19	53898070	53898652	genic|19:53898070-53898652	ENSG00000203326	53868946	0.04898	ZNF525	protein_coding
19	53898070	53898652	genic|19:53898070-53898652	ENSG00000196417	53893046	0.195762	ZNF765	protein_coding
19	53898070	53898652	genic|19:53898070-53898652	ENSG00000160336	53935227	0.035039	ZNF761	processed_transcript
19	53898070	53898652	genic|19:53898070-53898652	ENSG00000241015	53935237	0.035033	TPM3P9	pseudogene
19	53926432	53927392	genic|19:53926432-53927392	ENSG00000160336	53935227	0.022142	ZNF761	processed_transcript
19	53926432	53927392	genic|19:53926432-53927392	ENSG00000241015	53935237	0.02212	TPM3P9	pseudogene
19	53966050	53966600	intergenic|19:53966050-53966600	ENSG00000198346	53970989	0.037664	ZNF813	protein_coding
19	54041042	54041592	genic|19:54041042-54041592	ENSG00000130844	54024235	0.047861	ZNF331	protein_coding
19	54354987	54355537	intergenic|19:54354987-54355537	ENSG00000179820	54369477	0.027682	MYADM	protein_coding
19	54370666	54371216	genic|19:54370666-54371216	ENSG00000179820	54369477	0.144975	MYADM	protein_coding
19	54370666	54371216	genic|19:54370666-54371216	ENSG00000126583	54382444	0.08264	PRKCG	protein_coding
19	54370666	54371216	genic|19:54370666-54371216	ENSG00000105605	54412589	0.035763	CACNG7	protein_coding
19	54385173	54385723	genic|19:54385173-54385723	ENSG00000126583	54382444	0.059893	PRKCG	protein_coding
19	54411304	54411854	intergenic|19:54411304-54411854	ENSG00000105605	54412589	0.089139	CACNG7	protein_coding
19	54461496	54462046	intergenic|19:54461496-54462046	ENSG00000142408	54466294	0.051363	CACNG8	protein_coding
19	54463432	54463982	intergenic|19:54463432-54463982	ENSG00000142408	54466294	0.022741	CACNG8	protein_coding
19	54483324	54483874	genic|19:54483324-54483874	ENSG00000142408	54466294	0.023608	CACNG8	protein_coding
19	54483324	54483874	genic|19:54483324-54483874	ENSG00000130433	54495542	0.030401	CACNG6	protein_coding
19	54494438	54494988	intergenic|19:54494438-54494988	ENSG00000142408	54466294	0.034932	CACNG8	protein_coding
19	54494438	54494988	intergenic|19:54494438-54494988	ENSG00000130433	54495542	0.147714	CACNG6	protein_coding
19	54664136	54664635	genic|19:54664136-54664635	ENSG00000105617	54663620	0.054105	LENG1	protein_coding
19	54683576	54684126	genic|19:54683576-54684126	ENSG00000105617	54663620	0.02966	LENG1	protein_coding
19	54683576	54684126	genic|19:54683576-54684126	ENSG00000125505	54693733	0.041681	MBOAT7	protein_coding
19	54683576	54684126	genic|19:54683576-54684126	ENSG00000170892	54693789	0.041475	TSEN34	protein_coding
19	54683576	54684126	genic|19:54683576-54684126	ENSG00000268816	54697731	0.030146	CTD-3093M3.1	lincRNA
19	54683576	54684126	genic|19:54683576-54684126	ENSG00000170889	54704610	0.025554	RPS9	protein_coding
19	54694854	54695353	genic|19:54694854-54695353	ENSG00000170906	54606036	0.028993	NDUFA3	protein_coding
19	54694854	54695353	genic|19:54694854-54695353	ENSG00000105618	54618837	0.029702	PRPF31	protein_coding
19	54694854	54695353	genic|19:54694854-54695353	ENSG00000105619	54619055	0.02977	TFPT	protein_coding
19	54694854	54695353	genic|19:54694854-54695353	ENSG00000088038	54641444	0.032087	CNOT3	protein_coding
19	54694854	54695353	genic|19:54694854-54695353	ENSG00000105617	54663620	0.05593	LENG1	protein_coding
19	54694854	54695353	genic|19:54694854-54695353	ENSG00000125505	54693733	0.208875	MBOAT7	protein_coding
19	54694854	54695353	genic|19:54694854-54695353	ENSG00000170892	54693789	0.208862	TSEN34	protein_coding
19	54694854	54695353	genic|19:54694854-54695353	ENSG00000268816	54697731	0.203013	CTD-3093M3.1	lincRNA
19	54694854	54695353	genic|19:54694854-54695353	ENSG00000170889	54704610	0.139666	RPS9	protein_coding
19	54927656	54928206	genic|19:54927656-54928206	ENSG00000167614	54926393	0.085723	TTYH1	protein_coding
19	54927656	54928206	genic|19:54927656-54928206	ENSG00000268496	54945363	0.032384	CTD-2587H19.2	sense_intronic
19	54927656	54928206	genic|19:54927656-54928206	ENSG00000267838	54950362	0.026821	AC008746.12	lincRNA
19	54929163	54929713	genic|19:54929163-54929713	ENSG00000167614	54926393	0.073104	TTYH1	protein_coding
19	54929163	54929713	genic|19:54929163-54929713	ENSG00000268496	54945363	0.029877	CTD-2587H19.2	sense_intronic
19	54929163	54929713	genic|19:54929163-54929713	ENSG00000267838	54950362	0.024299	AC008746.12	lincRNA
19	54931356	54931906	genic|19:54931356-54931906	ENSG00000167614	54926393	0.258386	TTYH1	protein_coding
19	54931356	54931906	genic|19:54931356-54931906	ENSG00000268496	54945363	0.125086	CTD-2587H19.2	sense_intronic
19	54931356	54931906	genic|19:54931356-54931906	ENSG00000267838	54950362	0.098473	AC008746.12	lincRNA
19	54931356	54931906	genic|19:54931356-54931906	ENSG00000167615	54960065	0.069511	LENG8	protein_coding
19	54931356	54931906	genic|19:54931356-54931906	ENSG00000226696	54960223	0.069252	LENG8-AS1	antisense
19	54940166	54940716	genic|19:54940166-54940716	ENSG00000268496	54945363	0.026184	CTD-2587H19.2	sense_intronic
19	54941986	54942536	genic|19:54941986-54942536	ENSG00000268496	54945363	0.051236	CTD-2587H19.2	sense_intronic
19	54941986	54942536	genic|19:54941986-54942536	ENSG00000267838	54950362	0.034728	AC008746.12	lincRNA
19	54947018	54947568	genic|19:54947018-54947568	ENSG00000268496	54945363	0.058316	CTD-2587H19.2	sense_intronic
19	54947018	54947568	genic|19:54947018-54947568	ENSG00000267838	54950362	0.060143	AC008746.12	lincRNA
19	54947018	54947568	genic|19:54947018-54947568	ENSG00000167615	54960065	0.026998	LENG8	protein_coding
19	54947018	54947568	genic|19:54947018-54947568	ENSG00000226696	54960223	0.02674	LENG8-AS1	antisense
19	54975611	54976161	intergenic|19:54975611-54976161	ENSG00000167615	54960065	0.023239	LENG8	protein_coding
19	54975611	54976161	intergenic|19:54975611-54976161	ENSG00000226696	54960223	0.023468	LENG8-AS1	antisense
19	55574266	55574816	genic|19:55574266-55574816	ENSG00000267265	55517561	0.023882	CTC-550B14.7	antisense
19	55574266	55574816	genic|19:55574266-55574816	ENSG00000160439	55582659	0.088118	RDH13	protein_coding
19	55574266	55574816	genic|19:55574266-55574816	ENSG00000131037	55583388	0.081458	EPS8L1	protein_coding
19	55597895	55598848	genic|19:55597895-55598848	ENSG00000267265	55517561	0.051653	CTC-550B14.7	antisense
19	55597895	55598848	genic|19:55597895-55598848	ENSG00000160439	55582659	0.145418	RDH13	protein_coding
19	55597895	55598848	genic|19:55597895-55598848	ENSG00000131037	55583388	0.150983	EPS8L1	protein_coding
19	55597895	55598848	genic|19:55597895-55598848	ENSG00000125503	55628927	0.068908	PPP1R12C	protein_coding
19	55597895	55598848	genic|19:55597895-55598848	ENSG00000105048	55660722	0.043326	TNNT1	protein_coding
19	55597895	55598848	genic|19:55597895-55598848	ENSG00000129991	55669141	0.037007	TNNI3	protein_coding
19	55597895	55598848	genic|19:55597895-55598848	ENSG00000167646	55678090	0.030883	DNAAF3	protein_coding
19	55597895	55598848	genic|19:55597895-55598848	ENSG00000129990	55691809	0.026288	SYT5	protein_coding
19	55597895	55598848	genic|19:55597895-55598848	ENSG00000080031	55720874	0.022442	PTPRH	protein_coding
19	55624873	55625423	genic|19:55624873-55625423	ENSG00000125503	55628927	0.112176	PPP1R12C	protein_coding
19	55624873	55625423	genic|19:55624873-55625423	ENSG00000105048	55660722	0.023798	TNNT1	protein_coding
19	55652479	55653029	genic|19:55652479-55653029	ENSG00000105048	55660722	0.036686	TNNT1	protein_coding
19	55690491	55691041	genic|19:55690491-55691041	ENSG00000105048	55660722	0.03768	TNNT1	protein_coding
19	55690491	55691041	genic|19:55690491-55691041	ENSG00000129991	55669141	0.047834	TNNI3	protein_coding
19	55690491	55691041	genic|19:55690491-55691041	ENSG00000167646	55678090	0.070464	DNAAF3	protein_coding
19	55690491	55691041	genic|19:55690491-55691041	ENSG00000129990	55691809	0.154683	SYT5	protein_coding
19	55690491	55691041	genic|19:55690491-55691041	ENSG00000080031	55720874	0.035059	PTPRH	protein_coding
19	55690491	55691041	genic|19:55690491-55691041	ENSG00000267649	55728028	0.028036	CTD-2587H24.10	lincRNA
19	55718378	55718928	genic|19:55718378-55718928	ENSG00000080031	55720874	0.031106	PTPRH	protein_coding
19	55769276	55769826	genic|19:55769276-55769826	ENSG00000105063	55770363	0.063602	PPP6R1	protein_coding
19	55795079	55795783	genic|19:55795079-55795783	ENSG00000180089	55741647	0.025315	TMEM86B	protein_coding
19	55795079	55795783	genic|19:55795079-55795783	ENSG00000105063	55770363	0.035401	PPP6R1	protein_coding
19	55795079	55795783	genic|19:55795079-55795783	ENSG00000133265	55791749	0.145071	HSPBP1	protein_coding
19	55795079	55795783	genic|19:55795079-55795783	ENSG00000160469	55793440	0.145209	BRSK1	protein_coding
19	55796618	55797168	genic|19:55796618-55797168	ENSG00000133265	55791749	0.035394	HSPBP1	protein_coding
19	55796618	55797168	genic|19:55796618-55797168	ENSG00000160469	55793440	0.036314	BRSK1	protein_coding
19	55897468	55897967	genic|19:55897468-55897967	ENSG00000108107	55896713	0.062916	RPL28	protein_coding
19	55964218	55964768	genic|19:55964218-55964768	ENSG00000187902	55954230	0.023184	SHISA7	protein_coding
19	56097069	56097619	intergenic|19:56097069-56097619	ENSG00000267730	56088780	0.041454	CTD-2537I9.5	lincRNA
19	56097069	56097619	intergenic|19:56097069-56097619	ENSG00000218891	56092211	0.060532	ZNF579	protein_coding
19	56098529	56099079	intergenic|19:56098529-56099079	ENSG00000267730	56088780	0.040363	CTD-2537I9.5	lincRNA
19	56098529	56099079	intergenic|19:56098529-56099079	ENSG00000218891	56092211	0.054364	ZNF579	protein_coding
19	56098529	56099079	intergenic|19:56098529-56099079	ENSG00000171443	56111388	0.023845	ZNF524	protein_coding
19	56154676	56155425	genic|19:56154676-56155425	ENSG00000179922	56135967	0.031129	ZNF784	protein_coding
19	56154676	56155425	genic|19:56154676-56155425	ENSG00000213015	56146382	0.056093	ZNF580	protein_coding
19	56154676	56155425	genic|19:56154676-56155425	ENSG00000171425	56146825	0.058078	ZNF581	protein_coding
19	56154676	56155425	genic|19:56154676-56155425	ENSG00000173581	56152428	0.082421	CCDC106	protein_coding
19	56154676	56155425	genic|19:56154676-56155425	ENSG00000063244	56165512	0.039546	U2AF2	protein_coding
19	56154676	56155425	genic|19:56154676-56155425	ENSG00000063245	56186592	0.022415	EPN1	protein_coding
19	56159088	56159650	genic|19:56159088-56159650	ENSG00000179922	56135967	0.037378	ZNF784	protein_coding
19	56159088	56159650	genic|19:56159088-56159650	ENSG00000213015	56146382	0.056586	ZNF580	protein_coding
19	56159088	56159650	genic|19:56159088-56159650	ENSG00000171425	56146825	0.057691	ZNF581	protein_coding
19	56159088	56159650	genic|19:56159088-56159650	ENSG00000173581	56152428	0.088849	CCDC106	protein_coding
19	56159088	56159650	genic|19:56159088-56159650	ENSG00000063244	56165512	0.090107	U2AF2	protein_coding
19	56159088	56159650	genic|19:56159088-56159650	ENSG00000063245	56186592	0.036534	EPN1	protein_coding
19	56159088	56159650	genic|19:56159088-56159650	ENSG00000267183	56207251	0.02974	AC010525.6	lincRNA
19	56159088	56159650	genic|19:56159088-56159650	ENSG00000268593	56218707	0.028438	CTD-2611O12.6	pseudogene
19	56200050	56200600	genic|19:56200050-56200600	ENSG00000063245	56186592	0.027924	EPN1	protein_coding
19	56200050	56200600	genic|19:56200050-56200600	ENSG00000267183	56207251	0.067388	AC010525.6	lincRNA
19	56200050	56200600	genic|19:56200050-56200600	ENSG00000268593	56218707	0.033222	CTD-2611O12.6	pseudogene
19	56213534	56214544	genic|19:56213534-56214544	ENSG00000267183	56207251	0.025016	AC010525.6	lincRNA
19	56213534	56214544	genic|19:56213534-56214544	ENSG00000268593	56218707	0.037611	CTD-2611O12.6	pseudogene
19	56622295	56622845	genic|19:56622295-56622845	ENSG00000142409	56632649	0.057703	ZNF787	protein_coding
19	56622295	56622845	genic|19:56622295-56622845	ENSG00000167685	56643968	0.033637	ZNF444	protein_coding
19	56623631	56624181	genic|19:56623631-56624181	ENSG00000142409	56632649	0.027801	ZNF787	protein_coding
19	56652199	56652939	genic|19:56652199-56652939	ENSG00000142409	56632649	0.106459	ZNF787	protein_coding
19	56652199	56652939	genic|19:56652199-56652939	ENSG00000167685	56643968	0.248047	ZNF444	protein_coding
19	56652199	56652939	genic|19:56652199-56652939	ENSG00000197487	56687389	0.096041	GALP	protein_coding
19	56683154	56683704	intergenic|19:56683154-56683704	ENSG00000197487	56687389	0.032377	GALP	protein_coding
19	56685369	56686404	intergenic|19:56685369-56686404	ENSG00000197487	56687389	0.055057	GALP	protein_coding
19	56915133	56915799	genic|19:56915133-56915799	ENSG00000240225	56879468	0.085731	ZNF542	pseudogene
19	56915133	56915799	genic|19:56915133-56915799	ENSG00000131848	56879752	0.08622	ZSCAN5A	protein_coding
19	56915133	56915799	genic|19:56915133-56915799	ENSG00000018869	56904914	0.212606	ZNF582	protein_coding
19	56915133	56915799	genic|19:56915133-56915799	ENSG00000267454	56905025	0.214215	ZNF582-AS1	lincRNA
19	56915133	56915799	genic|19:56915133-56915799	ENSG00000198440	56909335	0.304718	ZNF583	protein_coding
19	56915133	56915799	genic|19:56915133-56915799	ENSG00000166770	56988619	0.041872	ZNF667-AS1	lincRNA
19	56915133	56915799	genic|19:56915133-56915799	ENSG00000198046	56989434	0.041439	ZNF667	protein_coding
19	56915133	56915799	genic|19:56915133-56915799	ENSG00000196263	57019212	0.031977	ZNF471	protein_coding
19	56915133	56915799	genic|19:56915133-56915799	ENSG00000196867	57050317	0.026653	ZFP28	protein_coding
19	56915133	56915799	genic|19:56915133-56915799	ENSG00000197016	57078880	0.025988	ZNF470	protein_coding
19	56915133	56915799	genic|19:56915133-56915799	ENSG00000268182	57154513	0.026724	SMIM17	protein_coding
19	56915133	56915799	genic|19:56915133-56915799	ENSG00000127903	57183151	0.024202	ZNF835	protein_coding
19	57813815	57814841	intergenic|19:57813815-57814841	ENSG00000268205	57815673	0.028175	CTC-444N24.11	lincRNA
19	58095119	58095877	genic|19:58095119-58095877	ENSG00000178201	57967854	0.023258	VN1R1	protein_coding
19	58095119	58095877	genic|19:58095119-58095877	ENSG00000197128	57988938	0.023144	ZNF772	protein_coding
19	58095119	58095877	genic|19:58095119-58095877	ENSG00000105136	57999079	0.02483	ZNF419	protein_coding
19	58095119	58095877	genic|19:58095119-58095877	ENSG00000152439	58011283	0.028074000000000002	ZNF773	protein_coding
19	58095119	58095877	genic|19:58095119-58095877	ENSG00000121406	58038693	0.041823	ZNF549	protein_coding
19	58095119	58095877	genic|19:58095119-58095877	ENSG00000251369	58071231	0.085506	ZNF550	protein_coding
19	58095119	58095877	genic|19:58095119-58095877	ENSG00000171649	58089824	0.233886	ZIK1	protein_coding
19	58095119	58095877	genic|19:58095119-58095877	ENSG00000083817	58090295	0.247788	ZNF416	protein_coding
19	58095119	58095877	genic|19:58095119-58095877	ENSG00000183647	58111253	0.118442	ZNF530	protein_coding
19	58095119	58095877	genic|19:58095119-58095877	ENSG00000213762	58125601	0.068126	ZNF134	protein_coding
19	58095119	58095877	genic|19:58095119-58095877	ENSG00000268392	58136400	0.054891	AC003682.16	lincRNA
19	58095119	58095877	genic|19:58095119-58095877	ENSG00000121417	58141761	0.047372	ZNF211	protein_coding
19	58095119	58095877	genic|19:58095119-58095877	ENSG00000204519	58193337	0.027239	ZNF551	protein_coding
19	58095119	58095877	genic|19:58095119-58095877	ENSG00000269026	58193413	0.027224	AC003006.7	protein_coding
19	58095119	58095877	genic|19:58095119-58095877	ENSG00000179909	58220579	0.022596	ZNF154	protein_coding
19	58144211	58144785	genic|19:58144211-58144785	ENSG00000251369	58071231	0.022037	ZNF550	protein_coding
19	58144211	58144785	genic|19:58144211-58144785	ENSG00000183647	58111253	0.041689	ZNF530	protein_coding
19	58144211	58144785	genic|19:58144211-58144785	ENSG00000213762	58125601	0.068848	ZNF134	protein_coding
19	58144211	58144785	genic|19:58144211-58144785	ENSG00000268392	58136400	0.151373	AC003682.16	lincRNA
19	58144211	58144785	genic|19:58144211-58144785	ENSG00000121417	58141761	0.221188	ZNF211	protein_coding
19	58144211	58144785	genic|19:58144211-58144785	ENSG00000204519	58193337	0.033602	ZNF551	protein_coding
19	58144211	58144785	genic|19:58144211-58144785	ENSG00000269026	58193413	0.033561	AC003006.7	protein_coding
19	58144211	58144785	genic|19:58144211-58144785	ENSG00000179909	58220579	0.023471	ZNF154	protein_coding
19	58315109	58315659	genic|19:58315109-58315659	ENSG00000083828	58281023	0.023283	ZNF586	protein_coding
19	58315109	58315659	genic|19:58315109-58315659	ENSG00000178935	58326281	0.052544	ZNF552	protein_coding
19	58315109	58315659	genic|19:58315109-58315659	ENSG00000268750	58331087	0.037998	CTD-2583A14.10	protein_coding
19	58315109	58315659	genic|19:58315109-58315659	ENSG00000269343	58331099	0.03797	ZNF587B	protein_coding
19	58341352	58341930	genic|19:58341352-58341930	ENSG00000178935	58326281	0.043504	ZNF552	protein_coding
19	58341352	58341930	genic|19:58341352-58341930	ENSG00000268750	58331087	0.05992	CTD-2583A14.10	protein_coding
19	58341352	58341930	genic|19:58341352-58341930	ENSG00000269343	58331099	0.059977	ZNF587B	protein_coding
19	58341352	58341930	genic|19:58341352-58341930	ENSG00000198466	58361225	0.041923	ZNF587	protein_coding
19	58341352	58341930	genic|19:58341352-58341930	ENSG00000270804	58379253	0.027076	CTD-2583A14.11	pseudogene
19	58408084	58408634	genic|19:58408084-58408634	ENSG00000204514	58400442	0.033554	ZNF814	protein_coding
19	58609425	58609975	genic|19:58609425-58609975	ENSG00000196724	58446761	0.022172999999999998	ZNF418	protein_coding
19	58609425	58609975	genic|19:58609425-58609975	ENSG00000152454	58459043	0.022731	ZNF256	protein_coding
19	58609425	58609975	genic|19:58609425-58609975	ENSG00000177025	58485902	0.034293	C19orf18	protein_coding
19	58609425	58609975	genic|19:58609425-58609975	ENSG00000176593	58513429	0.032044	CTD-2368P22.1	protein_coding
19	58609425	58609975	genic|19:58609425-58609975	ENSG00000166704	58514717	0.032275	ZNF606	protein_coding
19	58609425	58609975	genic|19:58609425-58609975	ENSG00000152467	58545400	0.046732	ZSCAN1	protein_coding
19	58609425	58609975	genic|19:58609425-58609975	ENSG00000176293	58570607	0.07925	ZNF135	protein_coding
19	58609425	58609975	genic|19:58609425-58609975	ENSG00000121413	58629794	0.155267	ZSCAN18	protein_coding
19	58609425	58609975	genic|19:58609425-58609975	ENSG00000181894	58666477	0.046302	ZNF329	protein_coding
19	58609425	58609975	genic|19:58609425-58609975	ENSG00000171606	58694396	0.031952	ZNF274	protein_coding
19	58609425	58609975	genic|19:58609425-58609975	ENSG00000198131	58739960	0.028987	ZNF544	protein_coding
19	58661883	58662433	genic|19:58661883-58662433	ENSG00000121413	58629794	0.037873	ZSCAN18	protein_coding
19	58661883	58662433	genic|19:58661883-58662433	ENSG00000181894	58666477	0.141542	ZNF329	protein_coding
19	58661883	58662433	genic|19:58661883-58662433	ENSG00000171606	58694396	0.027339	ZNF274	protein_coding
19	59010392	59011119	genic|19:59010392-59011119	ENSG00000083838	58985384	0.022235	ZNF446	protein_coding
19	59010392	59011119	genic|19:59010392-59011119	ENSG00000083807	59023780	0.040436	SLC27A5	protein_coding
19	59025210	59025760	genic|19:59025210-59025760	ENSG00000083807	59023780	0.037813	SLC27A5	protein_coding
19	59030671	59031518	genic|19:59030671-59031518	ENSG00000198131	58739960	0.022745	ZNF544	protein_coding
19	59030671	59031518	genic|19:59030671-59031518	ENSG00000268201	58778001	0.02213	CTD-3138B18.6	sense_intronic
19	59030671	59031518	genic|19:59030671-59031518	ENSG00000268895	58859117	0.022536	A1BG-AS1	antisense
19	59030671	59031518	genic|19:59030671-59031518	ENSG00000171574	58912871	0.026408	ZNF584	protein_coding
19	59030671	59031518	genic|19:59030671-59031518	ENSG00000232098	58919851	0.029276	CTD-2619J13.14	lincRNA
19	59030671	59031518	genic|19:59030671-59031518	ENSG00000268543	58929927	0.039209	CTD-2619J13.16	lincRNA
19	59030671	59031518	genic|19:59030671-59031518	ENSG00000268912	58942515	0.047244	CTD-2619J13.17	lincRNA
19	59030671	59031518	genic|19:59030671-59031518	ENSG00000131849	58951589	0.049058	ZNF132	protein_coding
19	59030671	59031518	genic|19:59030671-59031518	ENSG00000249471	58962971	0.052798	ZNF324B	protein_coding
19	59030671	59031518	genic|19:59030671-59031518	ENSG00000083812	58978423	0.05862	ZNF324	protein_coding
19	59030671	59031518	genic|19:59030671-59031518	ENSG00000083838	58985384	0.061212	ZNF446	protein_coding
19	59030671	59031518	genic|19:59030671-59031518	ENSG00000083807	59023780	0.306884	SLC27A5	protein_coding
19	59030671	59031518	genic|19:59030671-59031518	ENSG00000119574	59050278	0.12462	ZBTB45	protein_coding
19	59030671	59031518	genic|19:59030671-59031518	ENSG00000130726	59055458	0.097003	TRIM28	protein_coding
19	59030671	59031518	genic|19:59030671-59031518	ENSG00000130724	59066491	0.058058	CHMP2A	protein_coding
19	59030671	59031518	genic|19:59030671-59031518	ENSG00000130725	59070327	0.053109	UBE2M	protein_coding
19	59030671	59031518	genic|19:59030671-59031518	ENSG00000267858	59070496	0.052878	AC016629.8	antisense
19	59030671	59031518	genic|19:59030671-59031518	ENSG00000213753	59084870	0.042949	CENPBD1P1	pseudogene
19	59030671	59031518	genic|19:59030671-59031518	ENSG00000099326	59084942	0.042934	MZF1	protein_coding
19	59086524	59087076	genic|19:59086524-59087076	ENSG00000083807	59023780	0.026078	SLC27A5	protein_coding
19	59086524	59087076	genic|19:59086524-59087076	ENSG00000119574	59050278	0.03938	ZBTB45	protein_coding
19	59086524	59087076	genic|19:59086524-59087076	ENSG00000130726	59055458	0.043109	TRIM28	protein_coding
19	59086524	59087076	genic|19:59086524-59087076	ENSG00000130724	59066491	0.052085	CHMP2A	protein_coding
19	59086524	59087076	genic|19:59086524-59087076	ENSG00000130725	59070327	0.062516	UBE2M	protein_coding
19	59086524	59087076	genic|19:59086524-59087076	ENSG00000267858	59070496	0.063039	AC016629.8	antisense
19	59086524	59087076	genic|19:59086524-59087076	ENSG00000213753	59084870	0.187646	CENPBD1P1	pseudogene
19	59086524	59087076	genic|19:59086524-59087076	ENSG00000099326	59084942	0.187798	MZF1	protein_coding
20	290963	291513	intergenic|20:290963-291513	ENSG00000196476	271390	0.091568	C20orf96	protein_coding
20	290963	291513	intergenic|20:290963-291513	ENSG00000177764	277737	0.115888	ZCCHC3	protein_coding
20	290963	291513	intergenic|20:290963-291513	ENSG00000247315	278214	0.119754	AL034548.1	pseudogene
20	290963	291513	intergenic|20:290963-291513	ENSG00000177732	306207	0.083183000000000007	SOX12	protein_coding
20	290963	291513	intergenic|20:290963-291513	ENSG00000125841	327426	0.038196	NRSN2	protein_coding
20	290963	291513	intergenic|20:290963-291513	ENSG00000225377	328868	0.036971	RP5-1103G7.4	antisense
20	290963	291513	intergenic|20:290963-291513	ENSG00000101255	361261	0.039867	TRIB3	protein_coding
20	290963	291513	intergenic|20:290963-291513	ENSG00000125826	388142	0.02501	RBCK1	protein_coding
20	311125	311675	genic|20:311125-311675	ENSG00000177732	306207	0.035373	SOX12	protein_coding
20	335046	335596	genic|20:335046-335596	ENSG00000125841	327426	0.022613	NRSN2	protein_coding
20	335046	335596	genic|20:335046-335596	ENSG00000225377	328868	0.026988	RP5-1103G7.4	antisense
20	363598	364148	genic|20:363598-364148	ENSG00000101255	361261	0.023764	TRIB3	protein_coding
20	615046	615596	intergenic|20:615046-615596	ENSG00000271303	634014	0.046413	SRXN1	protein_coding
20	626014	626564	intergenic|20:626014-626564	ENSG00000271303	634014	0.031817	SRXN1	protein_coding
20	653242	653792	genic|20:653242-653792	ENSG00000271303	634014	0.024114	SRXN1	protein_coding
20	653242	653792	genic|20:653242-653792	ENSG00000215397	656823	0.065974	SCRT2	protein_coding
20	669539	670089	intergenic|20:669539-670089	ENSG00000271303	634014	0.065857	SRXN1	protein_coding
20	669539	670089	intergenic|20:669539-670089	ENSG00000215397	656823	0.133188	SCRT2	protein_coding
20	824975	825525	genic|20:824975-825525	ENSG00000125898	814358	0.137237	FAM110A	protein_coding
20	828798	829348	genic|20:828798-829348	ENSG00000125898	814358	0.028454	FAM110A	protein_coding
20	1088984	1089534	intergenic|20:1088984-1089534	ENSG00000125818	1093906	0.036686	PSMF1	protein_coding
20	1098885	1099435	genic|20:1098885-1099435	ENSG00000125818	1093906	0.320335	PSMF1	protein_coding
20	1098885	1099435	genic|20:1098885-1099435	ENSG00000125895	1166059	0.039587	TMEM74B	protein_coding
20	1154177	1154727	genic|20:1154177-1154727	ENSG00000125895	1166059	0.022032	TMEM74B	protein_coding
20	1164867	1165366	genic|20:1164867-1165366	ENSG00000125895	1166059	0.030221	TMEM74B	protein_coding
20	1168282	1168832	intergenic|20:1168282-1168832	ENSG00000125895	1166059	0.022264	TMEM74B	protein_coding
20	1247668	1248218	genic|20:1247668-1248218	ENSG00000101298	1246960	0.03865	SNPH	protein_coding
20	1380560	1381110	intergenic|20:1380560-1381110	ENSG00000088832	1373806	0.022142	FKBP1A	protein_coding
20	1447239	1447877	genic|20:1447239-1447877	ENSG00000125775	1309883	0.022458	SDCBP2	protein_coding
20	1447239	1447877	genic|20:1447239-1447877	ENSG00000229728	1342266	0.046904	RP11-314N13.3	antisense
20	1447239	1447877	genic|20:1447239-1447877	ENSG00000088832	1373806	0.048697	FKBP1A	protein_coding
20	1447239	1447877	genic|20:1447239-1447877	ENSG00000088833	1454487	0.400651	NSFL1C	protein_coding
20	1450618	1451168	genic|20:1450618-1451168	ENSG00000088833	1454487	0.024915	NSFL1C	protein_coding
20	1864525	1865075	intergenic|20:1864525-1865075	ENSG00000198053	1875154	0.022818	SIRPA	protein_coding
20	1869495	1870045	intergenic|20:1869495-1870045	ENSG00000198053	1875154	0.026718	SIRPA	protein_coding
20	1880860	1881410	genic|20:1880860-1881410	ENSG00000198053	1875154	0.069685	SIRPA	protein_coding
20	2638744	2639638	genic|20:2638744-2639638	ENSG00000101365	2644865	0.024924	IDH3B	protein_coding
20	2678305	2678855	genic|20:2678305-2678855	ENSG00000088881	2673524	0.042491	EBF4	protein_coding
20	2779694	2780244	genic|20:2779694-2780244	ENSG00000088882	2781283	0.045418	CPXM1	protein_coding
20	2840661	2841211	genic|20:2840661-2841211	ENSG00000132670	2844830	0.028252	PTPRA	protein_coding
20	2846190	2846740	genic|20:2846190-2846740	ENSG00000132670	2844830	0.022668	PTPRA	protein_coding
20	2853849	2854399	genic|20:2853849-2854399	ENSG00000088881	2673524	0.024052	EBF4	protein_coding
20	2853849	2854399	genic|20:2853849-2854399	ENSG00000088882	2781283	0.051129	CPXM1	protein_coding
20	2853849	2854399	genic|20:2853849-2854399	ENSG00000215305	2821349	0.081176	VPS16	protein_coding
20	2853849	2854399	genic|20:2853849-2854399	ENSG00000132635	2821836	0.082122	PCED1A	protein_coding
20	2853849	2854399	genic|20:2853849-2854399	ENSG00000132670	2844830	0.270521	PTPRA	protein_coding
20	3144052	3144602	genic|20:3144052-3144602	ENSG00000215251	3140543	0.027283	FASTKD5	protein_coding
20	3144052	3144602	genic|20:3144052-3144602	ENSG00000185019	3140842	0.027126	UBOX5	protein_coding
20	3389193	3389743	intergenic|20:3389193-3389743	ENSG00000088854	3388272	0.065474	C20orf194	protein_coding
20	3776625	3777187	genic|20:3776625-3777187	ENSG00000101220	3749034	0.045081	C20orf27	protein_coding
20	3776625	3777187	genic|20:3776625-3777187	ENSG00000101222	3762095	0.082433	SPEF1	protein_coding
20	3776625	3777187	genic|20:3776625-3777187	ENSG00000125817	3767337	0.114875	CENPB	protein_coding
20	3776625	3777187	genic|20:3776625-3777187	ENSG00000101224	3767578	0.117164	CDC25B	protein_coding
20	3776625	3777187	genic|20:3776625-3777187	ENSG00000125843	3801178	0.041218	AP5S1	protein_coding
20	3776625	3777187	genic|20:3776625-3777187	ENSG00000088888	3827487	0.029855	MAVS	protein_coding
20	3780306	3780856	genic|20:3780306-3780856	ENSG00000101220	3749034	0.068725	C20orf27	protein_coding
20	3780306	3780856	genic|20:3780306-3780856	ENSG00000101222	3762095	0.11542	SPEF1	protein_coding
20	3780306	3780856	genic|20:3780306-3780856	ENSG00000125817	3767337	0.147012	CENPB	protein_coding
20	3780306	3780856	genic|20:3780306-3780856	ENSG00000101224	3767578	0.149013	CDC25B	protein_coding
20	3780306	3780856	genic|20:3780306-3780856	ENSG00000125843	3801178	0.08073	AP5S1	protein_coding
20	3780306	3780856	genic|20:3780306-3780856	ENSG00000088888	3827487	0.05413	MAVS	protein_coding
20	3780306	3780856	genic|20:3780306-3780856	ENSG00000088826	4101627	0.022264	SMOX	protein_coding
20	3798894	3799444	intergenic|20:3798894-3799444	ENSG00000125843	3801178	0.028558	AP5S1	protein_coding
20	4089174	4089724	intergenic|20:4089174-4089724	ENSG00000088826	4101627	0.031337	SMOX	protein_coding
20	4094720	4095270	intergenic|20:4094720-4095270	ENSG00000088826	4101627	0.023992	SMOX	protein_coding
20	4129168	4129718	genic|20:4129168-4129718	ENSG00000088826	4101627	0.088464	SMOX	protein_coding
20	4141339	4141889	genic|20:4141339-4141889	ENSG00000088826	4101627	0.039765	SMOX	protein_coding
20	4148294	4148844	genic|20:4148294-4148844	ENSG00000088826	4101627	0.023077	SMOX	protein_coding
20	4153014	4153564	genic|20:4153014-4153564	ENSG00000088826	4101627	0.031035	SMOX	protein_coding
20	4700673	4701223	intergenic|20:4700673-4701223	ENSG00000171867	4666882	0.067099	PRNP	protein_coding
20	4793448	4793998	genic|20:4793448-4793998	ENSG00000101265	4804291	0.022643	RASSF2	protein_coding
20	4981889	4982940	genic|20:4981889-4982940	ENSG00000089057	4990939	0.111772	SLC23A2	protein_coding
20	5100397	5100947	genic|20:5100397-5100947	ENSG00000089057	4990939	0.057313	SLC23A2	protein_coding
20	5100397	5100947	genic|20:5100397-5100947	ENSG00000089063	5093749	0.240862	TMEM230	protein_coding
20	5100397	5100947	genic|20:5100397-5100947	ENSG00000132646	5107272	0.221789	PCNA	protein_coding
20	5100397	5100947	genic|20:5100397-5100947	ENSG00000101290	5107432	0.218434	CDS2	protein_coding
20	5476604	5477154	genic|20:5476604-5477154	ENSG00000205181	5485259	0.031332	LINC00654	lincRNA
20	5477995	5478545	genic|20:5477995-5478545	ENSG00000205181	5485259	0.027798	LINC00654	lincRNA
20	5482434	5482984	genic|20:5482434-5482984	ENSG00000205181	5485259	0.035019	LINC00654	lincRNA
20	5491850	5492400	intergenic|20:5491850-5492400	ENSG00000205181	5485259	0.026117	LINC00654	lincRNA
20	5891003	5891553	intergenic|20:5891003-5891553	ENSG00000089199	5892076	0.083002	CHGB	protein_coding
20	5950112	5950662	genic|20:5950112-5950662	ENSG00000089195	5931182	0.035984	TRMT6	protein_coding
20	5950112	5950662	genic|20:5950112-5950662	ENSG00000125885	5931298	0.036171	MCM8	protein_coding
20	5987648	5988147	genic|20:5987648-5988147	ENSG00000088766	5986736	0.028808	CRLS1	protein_coding
20	6750519	6751409	genic|20:6750519-6751409	ENSG00000125845	6748311	0.069731	BMP2	protein_coding
20	9048145	9048695	intergenic|20:9048145-9048695	ENSG00000101333	9049410	0.377861	PLCB4	protein_coding
20	9499354	9499904	genic|20:9499354-9499904	ENSG00000125869	9495005	0.053738	LAMP5	protein_coding
20	9500686	9501236	genic|20:9500686-9501236	ENSG00000125869	9495005	0.097837	LAMP5	protein_coding
20	9553237	9553787	genic|20:9553237-9553787	ENSG00000125869	9495005	0.030886	LAMP5	protein_coding
20	9554767	9555317	genic|20:9554767-9555317	ENSG00000125869	9495005	0.046779	LAMP5	protein_coding
20	9958957	9959507	intergenic|20:9958957-9959507	ENSG00000132623	9966774	0.069401	ANKEF1	protein_coding
20	9961361	9961911	intergenic|20:9961361-9961911	ENSG00000132623	9966774	0.045957	ANKEF1	protein_coding
20	9995025	9995575	genic|20:9995025-9995575	ENSG00000132623	9966774	0.046967	ANKEF1	protein_coding
20	10015386	10015946	genic|20:10015386-10015946	ENSG00000132623	9966774	0.067901	ANKEF1	protein_coding
20	10197655	10198205	genic|20:10197655-10198205	ENSG00000132639	10199478	0.057802	SNAP25	protein_coding
20	10446996	10448007	genic|20:10446996-10448007	ENSG00000227906	10349424	0.045827	SNAP25-AS1	antisense
20	10446996	10448007	genic|20:10446996-10448007	ENSG00000125863	10414870	0.041322	MKKS	protein_coding
20	10446996	10448007	genic|20:10446996-10448007	ENSG00000149346	10415951	0.042499	SLX4IP	protein_coding
20	10648095	10648645	genic|20:10648095-10648645	ENSG00000101384	10654694	0.025396	JAG1	protein_coding
20	10651465	10652512	genic|20:10651465-10652512	ENSG00000227906	10349424	0.022009	SNAP25-AS1	antisense
20	10651465	10652512	genic|20:10651465-10652512	ENSG00000101384	10654694	0.180571	JAG1	protein_coding
20	11872767	11873317	genic|20:11872767-11873317	ENSG00000132640	11871371	0.124383	BTBD3	protein_coding
20	13177867	13178417	intergenic|20:13177867-13178417	ENSG00000101230	13202418	0.039659	ISM1	protein_coding
20	13181383	13181933	intergenic|20:13181383-13181933	ENSG00000101230	13202418	0.097494	ISM1	protein_coding
20	13630111	13630661	intergenic|20:13630111-13630661	ENSG00000089123	13619587	0.065501	TASP1	protein_coding
20	13631035	13631585	intergenic|20:13631035-13631585	ENSG00000089123	13619587	0.023049	TASP1	protein_coding
20	13768759	13769309	genic|20:13768759-13769309	ENSG00000089048	13765532	0.039701	ESF1	protein_coding
20	13768759	13769309	genic|20:13768759-13769309	ENSG00000101247	13765596	0.0397	NDUFAF5	protein_coding
20	13971037	13971587	genic|20:13971037-13971587	ENSG00000172264	13976015	0.234047	MACROD2	protein_coding
20	14313483	14314033	genic|20:14313483-14314033	ENSG00000125848	14318262	0.083189	FLRT3	protein_coding
20	14314942	14315492	genic|20:14314942-14315492	ENSG00000125848	14318262	0.133215	FLRT3	protein_coding
20	14315587	14316137	genic|20:14315587-14316137	ENSG00000125848	14318262	0.109437	FLRT3	protein_coding
20	16555394	16555944	intergenic|20:16555394-16555944	ENSG00000089177	16554078	0.061828	KIF16B	protein_coding
20	16559549	16560099	intergenic|20:16559549-16560099	ENSG00000089177	16554078	0.035792	KIF16B	protein_coding
20	16560779	16561329	intergenic|20:16560779-16561329	ENSG00000089177	16554078	0.086441	KIF16B	protein_coding
20	17149996	17150546	intergenic|20:17149996-17150546	ENSG00000125851	17206752	0.055504	PCSK2	protein_coding
20	17207324	17207950	genic|20:17207324-17207950	ENSG00000125851	17206752	0.391419	PCSK2	protein_coding
20	17208219	17209023	genic|20:17208219-17209023	ENSG00000125851	17206752	0.101923	PCSK2	protein_coding
20	17209167	17209717	genic|20:17209167-17209717	ENSG00000125851	17206752	0.05334	PCSK2	protein_coding
20	17511857	17512407	genic|20:17511857-17512407	ENSG00000125868	17550508	0.03774	DSTN	protein_coding
20	18248386	18248936	intergenic|20:18248386-18248936	ENSG00000125846	18269121	0.022492	ZNF133	protein_coding
20	18731297	18731847	genic|20:18731297-18731847	ENSG00000179935	18774979	0.029117	LINC00652	lincRNA
20	18731297	18731847	genic|20:18731297-18731847	ENSG00000273148	18775173	0.029017	RP5-1068E13.7	lincRNA
20	19186549	19187099	intergenic|20:19186549-19187099	ENSG00000185052	19193290	0.030768	SLC24A3	protein_coding
20	19858640	19859190	intergenic|20:19858640-19859190	ENSG00000132669	19867165	0.024405	RIN2	protein_coding
20	19865392	19865942	intergenic|20:19865392-19865942	ENSG00000132669	19867165	0.102005	RIN2	protein_coding
20	19971191	19971741	genic|20:19971191-19971741	ENSG00000132669	19867165	0.023023	RIN2	protein_coding
20	19971191	19971741	genic|20:19971191-19971741	ENSG00000173418	19997760	0.043526	NAA20	protein_coding
20	19993644	19994194	intergenic|20:19993644-19994194	ENSG00000173418	19997760	0.026638	NAA20	protein_coding
20	20042237	20042787	genic|20:20042237-20042787	ENSG00000101343	20036690	0.02532	CRNKL1	protein_coding
20	20343349	20343899	intergenic|20:20343349-20343899	ENSG00000173404	20348765	0.196855	INSM1	protein_coding
20	20344803	20345353	intergenic|20:20344803-20345353	ENSG00000173404	20348765	0.244672	INSM1	protein_coding
20	20376794	20377344	genic|20:20376794-20377344	ENSG00000173404	20348765	0.042733	INSM1	protein_coding
20	20723999	20724549	intergenic|20:20723999-20724549	ENSG00000188559	20693131	0.046741	RALGAPA2	protein_coding
20	21081410	21081960	genic|20:21081410-21081960	ENSG00000235065	21095364	0.061695	RPL24P2	pseudogene
20	21081410	21081960	genic|20:21081410-21081960	ENSG00000088970	21106624	0.030187	PLK1S1	processed_transcript
20	21083318	21083868	genic|20:21083318-21083868	ENSG00000235065	21095364	0.022598	RPL24P2	pseudogene
20	21142381	21142931	genic|20:21142381-21142931	ENSG00000214535	21147236	0.042577	RPS15AP1	pseudogene
20	21155474	21156024	genic|20:21155474-21156024	ENSG00000214535	21147236	0.029362	RPS15AP1	pseudogene
20	21170311	21170861	genic|20:21170311-21170861	ENSG00000214535	21147236	0.060445	RPS15AP1	pseudogene
20	21215409	21215959	genic|20:21215409-21215959	ENSG00000214535	21147236	0.02871	RPS15AP1	pseudogene
20	21748289	21748839	intergenic|20:21748289-21748839	ENSG00000227063	21735866	0.034741	RPL41P1	pseudogene
20	23609359	23609909	genic|20:23609359-23609909	ENSG00000101439	23619110	0.022436	CST3	protein_coding
20	24975402	24975952	intergenic|20:24975402-24975952	ENSG00000101474	24973615	0.060944	APMAP	protein_coding
20	25013240	25013790	genic|20:25013240-25013790	ENSG00000154930	25039616	0.032805	ACSS1	protein_coding
20	25031253	25031803	genic|20:25031253-25031803	ENSG00000154930	25039616	0.022625	ACSS1	protein_coding
20	25038089	25039067	genic|20:25038089-25039067	ENSG00000154930	25039616	0.154806	ACSS1	protein_coding
20	25038089	25039067	genic|20:25038089-25039067	ENSG00000100987	25062996	0.038534	VSX1	protein_coding
20	25046264	25046814	intergenic|20:25046264-25046814	ENSG00000154930	25039616	0.028871	ACSS1	protein_coding
20	25058183	25058733	genic|20:25058183-25058733	ENSG00000100987	25062996	0.037503	VSX1	protein_coding
20	25061874	25062424	genic|20:25061874-25062424	ENSG00000100987	25062996	0.059896	VSX1	protein_coding
20	25063962	25064512	intergenic|20:25063962-25064512	ENSG00000100987	25062996	0.027575	VSX1	protein_coding
20	25064902	25065452	intergenic|20:25064902-25065452	ENSG00000100987	25062996	0.035685	VSX1	protein_coding
20	25067914	25068464	intergenic|20:25067914-25068464	ENSG00000100987	25062996	0.026564	VSX1	protein_coding
20	25130531	25131081	intergenic|20:25130531-25131081	ENSG00000154930	25039616	0.052582	ACSS1	protein_coding
20	25130531	25131081	intergenic|20:25130531-25131081	ENSG00000100987	25062996	0.067293	VSX1	protein_coding
20	25130531	25131081	intergenic|20:25130531-25131081	ENSG00000197586	25176329	0.052803	ENTPD6	protein_coding
20	25130531	25131081	intergenic|20:25130531-25131081	ENSG00000100994	25228705	0.025708	PYGB	protein_coding
20	25186018	25186568	genic|20:25186018-25186568	ENSG00000197586	25176329	0.022063	ENTPD6	protein_coding
20	25379730	25380280	intergenic|20:25379730-25380280	ENSG00000101003	25388363	0.023745	GINS1	protein_coding
20	25571771	25572321	intergenic|20:25571771-25572321	ENSG00000101004	25566153	0.024242	NINL	protein_coding
20	25573208	25573758	intergenic|20:25573208-25573758	ENSG00000101004	25566153	0.042951	NINL	protein_coding
20	25699826	25700376	intergenic|20:25699826-25700376	ENSG00000230772	25714900	0.024328	VN1R108P	pseudogene
20	25840352	25840902	genic|20:25840352-25840902	ENSG00000175170	25848861	0.041828	FAM182B	protein_coding
20	25842053	25842603	genic|20:25842053-25842603	ENSG00000175170	25848861	0.148815	FAM182B	protein_coding
20	25843712	25844262	genic|20:25843712-25844262	ENSG00000175170	25848861	0.213126	FAM182B	protein_coding
20	25846222	25846772	genic|20:25846222-25846772	ENSG00000175170	25848861	0.081477	FAM182B	protein_coding
20	25853410	25853960	intergenic|20:25853410-25853960	ENSG00000175170	25848861	0.030276	FAM182B	protein_coding
20	29592381	29593432	genic|20:29592381-29593432	ENSG00000149531	29611857	0.023649	FRG1B	protein_coding
20	29618573	29619123	genic|20:29618573-29619123	ENSG00000149531	29611857	0.029918	FRG1B	protein_coding
20	30104205	30104755	genic|20:30104205-30104755	ENSG00000101294	30102231	0.023454	HM13	protein_coding
20	30145045	30145595	genic|20:30145045-30145595	ENSG00000235313	30150969	0.028818	HM13-IT1	sense_intronic
20	30145648	30146198	genic|20:30145648-30146198	ENSG00000235313	30150969	0.022832	HM13-IT1	sense_intronic
20	30147776	30148326	genic|20:30147776-30148326	ENSG00000235313	30150969	0.03729	HM13-IT1	sense_intronic
20	30157261	30157811	genic|20:30157261-30157811	ENSG00000235313	30150969	0.036105	HM13-IT1	sense_intronic
20	30191873	30192423	intergenic|20:30191873-30192423	ENSG00000101294	30102231	0.023485	HM13	protein_coding
20	30191873	30192423	intergenic|20:30191873-30192423	ENSG00000101898	30135307	0.031865	RP3-324O17.4	pseudogene
20	30191873	30192423	intergenic|20:30191873-30192423	ENSG00000235313	30150969	0.036317	HM13-IT1	sense_intronic
20	30191873	30192423	intergenic|20:30191873-30192423	ENSG00000125968	30193086	0.189053	ID1	protein_coding
20	30196121	30196671	intergenic|20:30196121-30196671	ENSG00000125968	30193086	0.035885	ID1	protein_coding
20	30200528	30201078	intergenic|20:30200528-30201078	ENSG00000125968	30193086	0.055861	ID1	protein_coding
20	30300299	30300849	genic|20:30300299-30300849	ENSG00000171552	30311792	0.027869	BCL2L1	protein_coding
20	30310451	30310950	genic|20:30310451-30310950	ENSG00000101294	30102231	0.022543	HM13	protein_coding
20	30310451	30310950	genic|20:30310451-30310950	ENSG00000101898	30135307	0.023853	RP3-324O17.4	pseudogene
20	30310451	30310950	genic|20:30310451-30310950	ENSG00000235313	30150969	0.022278	HM13-IT1	sense_intronic
20	30310451	30310950	genic|20:30310451-30310950	ENSG00000125968	30193086	0.024177	ID1	protein_coding
20	30310451	30310950	genic|20:30310451-30310950	ENSG00000171552	30311792	0.244784	BCL2L1	protein_coding
20	30310451	30310950	genic|20:30310451-30310950	ENSG00000088325	30327074	0.126949	TPX2	protein_coding
20	30310451	30310950	genic|20:30310451-30310950	ENSG00000131044	30458505	0.023864	TTLL9	protein_coding
20	30310451	30310950	genic|20:30310451-30310950	ENSG00000149599	30458550	0.023863	DUSP15	protein_coding
20	30449104	30449654	genic|20:30449104-30449654	ENSG00000131044	30458505	0.137718	TTLL9	protein_coding
20	30449104	30449654	genic|20:30449104-30449654	ENSG00000149599	30458550	0.13716	DUSP15	protein_coding
20	30467321	30467871	genic|20:30467321-30467871	ENSG00000131044	30458505	0.106402	TTLL9	protein_coding
20	30467321	30467871	genic|20:30467321-30467871	ENSG00000149599	30458550	0.106886	DUSP15	protein_coding
20	30562809	30563359	genic|20:30562809-30563359	ENSG00000260903	30555805	0.048613	XKR7	protein_coding
20	30866082	30866632	genic|20:30866082-30866632	ENSG00000101350	30865467	0.025213	KIF3B	protein_coding
20	31045138	31045688	genic|20:31045138-31045688	ENSG00000101350	30865467	0.023362	KIF3B	protein_coding
20	31045138	31045688	genic|20:31045138-31045688	ENSG00000171456	30946155	0.024547	ASXL1	protein_coding
20	31045138	31045688	genic|20:31045138-31045688	ENSG00000197183	31172876	0.023009	C20orf112	protein_coding
20	31063048	31063598	genic|20:31063048-31063598	ENSG00000101350	30865467	0.023752	KIF3B	protein_coding
20	31063048	31063598	genic|20:31063048-31063598	ENSG00000171456	30946155	0.023462	ASXL1	protein_coding
20	31063048	31063598	genic|20:31063048-31063598	ENSG00000197183	31172876	0.028984	C20orf112	protein_coding
20	31063048	31063598	genic|20:31063048-31063598	ENSG00000175730	31278816	0.023339	BAK1P1	pseudogene
20	31124145	31124695	genic|20:31124145-31124695	ENSG00000197183	31172876	0.023434	C20orf112	protein_coding
20	31151521	31152071	genic|20:31151521-31152071	ENSG00000197183	31172876	0.022665	C20orf112	protein_coding
20	31170921	31171471	genic|20:31170921-31171471	ENSG00000197183	31172876	0.258968	C20orf112	protein_coding
20	31170921	31171471	genic|20:31170921-31171471	ENSG00000175730	31278816	0.026015	BAK1P1	pseudogene
20	31268881	31269431	intergenic|20:31268881-31269431	ENSG00000175730	31278816	0.115175	BAK1P1	pseudogene
20	31337864	31338414	intergenic|20:31337864-31338414	ENSG00000149600	31331803	0.028118	COMMD7	protein_coding
20	31367325	31367875	genic|20:31367325-31367875	ENSG00000149600	31331803	0.033528	COMMD7	protein_coding
20	31367325	31367875	genic|20:31367325-31367875	ENSG00000088305	31350191	0.056862	DNMT3B	protein_coding
20	31367325	31367875	genic|20:31367325-31367875	ENSG00000101367	31407699	0.02541	MAPRE1	protein_coding
20	31367325	31367875	genic|20:31367325-31367875	ENSG00000260257	31444848	0.023418	RP5-1085F17.3	lincRNA
20	31395416	31395966	genic|20:31395416-31395966	ENSG00000101367	31407699	0.023201	MAPRE1	protein_coding
20	32063431	32063981	intergenic|20:32063431-32063981	ENSG00000101400	32031698	0.02224	SNTA1	protein_coding
20	32063431	32063981	intergenic|20:32063431-32063981	ENSG00000078699	32077881	0.043024	CBFA2T2	protein_coding
20	32156103	32156653	genic|20:32156103-32156653	ENSG00000078699	32077881	0.02303	CBFA2T2	protein_coding
20	32250922	32251824	genic|20:32250922-32251824	ENSG00000125967	32262269	0.128214	NECAB3	protein_coding
20	32250922	32251824	genic|20:32250922-32251824	ENSG00000101412	32274210	0.071804	E2F1	protein_coding
20	32250922	32251824	genic|20:32250922-32251824	ENSG00000101417	32308125	0.042536	PXMP4	protein_coding
20	32250922	32251824	genic|20:32250922-32251824	ENSG00000131061	32319463	0.031989	ZNF341	protein_coding
20	32281445	32281995	intergenic|20:32281445-32281995	ENSG00000101412	32274210	0.03311	E2F1	protein_coding
20	32843334	32843884	genic|20:32843334-32843884	ENSG00000236456	32834343	0.022645	RP4-785G19.2	pseudogene
20	32890871	32891421	genic|20:32890871-32891421	ENSG00000236456	32834343	0.075713	RP4-785G19.2	pseudogene
20	32890871	32891421	genic|20:32890871-32891421	ENSG00000250917	32868979	0.15482	RP4-785G19.5	sense_overlapping
20	32890871	32891421	genic|20:32890871-32891421	ENSG00000101444	32899608	0.290219	AHCY	protein_coding
20	32890871	32891421	genic|20:32890871-32891421	ENSG00000078747	32951041	0.049615	ITCH	protein_coding
20	32900386	32900936	intergenic|20:32900386-32900936	ENSG00000101444	32899608	0.052616	AHCY	protein_coding
20	33110740	33111290	genic|20:33110740-33111290	ENSG00000125971	33104214	0.032535	DYNLRB1	protein_coding
20	33135760	33136310	genic|20:33135760-33136310	ENSG00000101460	33134658	0.025399	MAP1LC3A	protein_coding
20	33137337	33137887	genic|20:33137337-33137887	ENSG00000101460	33134658	0.028061	MAP1LC3A	protein_coding
20	33146200	33146771	genic|20:33146200-33146771	ENSG00000101460	33134658	0.035751	MAP1LC3A	protein_coding
20	33296277	33296827	genic|20:33296277-33296827	ENSG00000078804	33292094	0.026262	TP53INP2	protein_coding
20	33297084	33297634	genic|20:33297084-33297634	ENSG00000078804	33292094	0.089752	TP53INP2	protein_coding
20	33461748	33462298	genic|20:33461748-33462298	ENSG00000131069	33459949	0.024964	ACSS2	protein_coding
20	33461748	33462298	genic|20:33461748-33462298	ENSG00000131067	33460663	0.024985	GGT7	protein_coding
20	33463880	33464430	genic|20:33463880-33464430	ENSG00000131069	33459949	0.126274	ACSS2	protein_coding
20	33463880	33464430	genic|20:33463880-33464430	ENSG00000131067	33460663	0.126379	GGT7	protein_coding
20	33856954	33857504	genic|20:33856954-33857504	ENSG00000088298	33865928	0.02395	EDEM2	protein_coding
20	33856954	33857504	genic|20:33856954-33857504	ENSG00000126005	33865934	0.023933	MMP24-AS1	antisense
20	34102299	34102849	intergenic|20:34102299-34102849	ENSG00000268340	34106682	0.022737	RP3-477O4.16	lincRNA
20	34127404	34127954	intergenic|20:34127404-34127954	ENSG00000125991	34129770	0.035696	ERGIC3	protein_coding
20	34356912	34357462	intergenic|20:34356912-34357462	ENSG00000131051	34330234	0.024997	RBM39	protein_coding
20	34356912	34357462	intergenic|20:34356912-34357462	ENSG00000025293	34359896	0.12787	PHF20	protein_coding
20	34542197	34542797	genic|20:34542197-34542797	ENSG00000171222	34547394	0.473123	SCAND1	protein_coding
20	34542197	34542797	genic|20:34542197-34542797	ENSG00000260032	34638882	0.039451	LINC00657	lincRNA
20	34542197	34542797	genic|20:34542197-34542797	ENSG00000088367	34679426	0.036281	EPB41L1	protein_coding
20	34652414	34652964	intergenic|20:34652414-34652964	ENSG00000260032	34638882	0.073777	LINC00657	lincRNA
20	34652414	34652964	intergenic|20:34652414-34652964	ENSG00000088367	34679426	0.051823	EPB41L1	protein_coding
20	34680266	34680816	genic|20:34680266-34680816	ENSG00000088367	34679426	0.142909	EPB41L1	protein_coding
20	34689031	34689581	genic|20:34689031-34689581	ENSG00000088367	34679426	0.023157	EPB41L1	protein_coding
20	34742245	34742921	genic|20:34742245-34742921	ENSG00000088367	34679426	0.027433	EPB41L1	protein_coding
20	34761369	34761919	genic|20:34761369-34761919	ENSG00000088367	34679426	0.022625	EPB41L1	protein_coding
20	34761369	34761919	genic|20:34761369-34761919	ENSG00000131043	34824381	0.027391	AAR2	protein_coding
20	34767429	34767979	genic|20:34767429-34767979	ENSG00000131043	34824381	0.022278	AAR2	protein_coding
20	34825170	34825720	genic|20:34825170-34825720	ENSG00000131043	34824381	0.040983	AAR2	protein_coding
20	34862129	34862679	intergenic|20:34862129-34862679	ENSG00000131043	34824381	0.0228	AAR2	protein_coding
20	34862129	34862679	intergenic|20:34862129-34862679	ENSG00000080845	34894258	0.034436	DLGAP4	protein_coding
20	35089491	35090064	genic|20:35089491-35090064	ENSG00000101335	35169887	0.027069	MYL9	protein_coding
20	35171117	35171667	genic|20:35171117-35171667	ENSG00000101335	35169887	0.023055	MYL9	protein_coding
20	35174429	35174979	genic|20:35174429-35174979	ENSG00000101335	35169887	0.028422	MYL9	protein_coding
20	35200096	35200646	genic|20:35200096-35200646	ENSG00000118707	35201891	0.022656	TGIF2	protein_coding
20	35200096	35200646	genic|20:35200096-35200646	ENSG00000259399	35202956	0.022628	TGIF2-C20orf24	protein_coding
20	35382930	35383480	genic|20:35382930-35383480	ENSG00000101079	35374481	0.030552	NDRG3	protein_coding
20	35463933	35464483	genic|20:35463933-35464483	ENSG00000149639	35492089	0.036992	SOGA1	protein_coding
20	35490254	35490804	genic|20:35490254-35490804	ENSG00000149639	35492089	0.0634	SOGA1	protein_coding
20	35833435	35833985	genic|20:35833435-35833985	ENSG00000118705	35806813	0.031685	RPN2	protein_coding
20	35833435	35833985	genic|20:35833435-35833985	ENSG00000101353	35807991	0.03267	MROH8	protein_coding
20	35848539	35849089	genic|20:35848539-35849089	ENSG00000118702	35890238	0.02336	GHRH	protein_coding
20	35857698	35858248	genic|20:35857698-35858248	ENSG00000118702	35890238	0.022614	GHRH	protein_coding
20	35874109	35874659	intergenic|20:35874109-35874659	ENSG00000118702	35890238	0.082141	GHRH	protein_coding
20	35874109	35874659	intergenic|20:35874109-35874659	ENSG00000101363	35918041	0.041598	MANBAL	protein_coding
20	35874109	35874659	intergenic|20:35874109-35874659	ENSG00000197122	35973088	0.022406	SRC	protein_coding
20	35880059	35880609	genic|20:35880059-35880609	ENSG00000118702	35890238	0.02344	GHRH	protein_coding
20	35886229	35886779	genic|20:35886229-35886779	ENSG00000118702	35890238	0.030488	GHRH	protein_coding
20	35887708	35888258	genic|20:35887708-35888258	ENSG00000118702	35890238	0.028185	GHRH	protein_coding
20	35896222	35896772	intergenic|20:35896222-35896772	ENSG00000118702	35890238	0.218	GHRH	protein_coding
20	35896222	35896772	intergenic|20:35896222-35896772	ENSG00000101363	35918041	0.090925	MANBAL	protein_coding
20	35896222	35896772	intergenic|20:35896222-35896772	ENSG00000197122	35973088	0.033035	SRC	protein_coding
20	35898015	35898565	intergenic|20:35898015-35898565	ENSG00000118702	35890238	0.043942	GHRH	protein_coding
20	35898015	35898565	intergenic|20:35898015-35898565	ENSG00000101363	35918041	0.024609	MANBAL	protein_coding
20	35911080	35911630	intergenic|20:35911080-35911630	ENSG00000101363	35918041	0.024896	MANBAL	protein_coding
20	35974184	35974734	genic|20:35974184-35974734	ENSG00000197122	35973088	0.157265	SRC	protein_coding
20	36024800	36025350	genic|20:36024800-36025350	ENSG00000101363	35918041	0.027468	MANBAL	protein_coding
20	36024800	36025350	genic|20:36024800-36025350	ENSG00000197122	35973088	0.056389	SRC	protein_coding
20	36024800	36025350	genic|20:36024800-36025350	ENSG00000053438	36149617	0.022908	NNAT	protein_coding
20	36150782	36151332	genic|20:36150782-36151332	ENSG00000053438	36149617	0.034084	NNAT	protein_coding
20	36150782	36151332	genic|20:36150782-36151332	ENSG00000166619	36156333	0.030166	BLCAP	protein_coding
20	36152357	36152907	genic|20:36152357-36152907	ENSG00000053438	36149617	0.029196	NNAT	protein_coding
20	36152357	36152907	genic|20:36152357-36152907	ENSG00000166619	36156333	0.027077	BLCAP	protein_coding
20	36154628	36155178	genic|20:36154628-36155178	ENSG00000053438	36149617	0.024771	NNAT	protein_coding
20	36154628	36155178	genic|20:36154628-36155178	ENSG00000166619	36156333	0.024111	BLCAP	protein_coding
20	36162695	36163245	intergenic|20:36162695-36163245	ENSG00000166619	36156333	0.033855	BLCAP	protein_coding
20	36509033	36510537	intergenic|20:36509033-36510537	ENSG00000132821	36531499	0.02989	VSTM2L	protein_coding
20	36522987	36524063	intergenic|20:36522987-36524063	ENSG00000132821	36531499	0.035998	VSTM2L	protein_coding
20	36535910	36536460	genic|20:36535910-36536460	ENSG00000132821	36531499	0.057234	VSTM2L	protein_coding
20	36540218	36540768	genic|20:36540218-36540768	ENSG00000132821	36531499	0.048833	VSTM2L	protein_coding
20	36543207	36543757	genic|20:36543207-36543757	ENSG00000132821	36531499	0.097733	VSTM2L	protein_coding
20	37057631	37058181	genic|20:37057631-37058181	ENSG00000196756	37063996	0.02412	SNHG17	processed_transcript
20	37076696	37077503	genic|20:37076696-37077503	ENSG00000174365	37075221	0.028027	SNHG11	processed_transcript
20	37302798	37303348	intergenic|20:37302798-37303348	ENSG00000101438	37353105	0.023043	SLC32A1	protein_coding
20	37302798	37303348	intergenic|20:37302798-37303348	ENSG00000101442	37377085	0.022359	ACTR5	protein_coding
20	37302798	37303348	intergenic|20:37302798-37303348	ENSG00000199691	37390171	0.026675	RN7SKP173	misc_RNA
20	37344260	37344810	intergenic|20:37344260-37344810	ENSG00000101438	37353105	0.048857	SLC32A1	protein_coding
20	37350546	37351096	intergenic|20:37350546-37351096	ENSG00000101438	37353105	0.040168	SLC32A1	protein_coding
20	37351213	37351763	intergenic|20:37351213-37351763	ENSG00000101438	37353105	0.072643	SLC32A1	protein_coding
20	37351213	37351763	intergenic|20:37351213-37351763	ENSG00000101442	37377085	0.023938	ACTR5	protein_coding
20	37351213	37351763	intergenic|20:37351213-37351763	ENSG00000199691	37390171	0.022974	RN7SKP173	misc_RNA
20	37351874	37352424	intergenic|20:37351874-37352424	ENSG00000101438	37353105	0.103685	SLC32A1	protein_coding
20	37351874	37352424	intergenic|20:37351874-37352424	ENSG00000101442	37377085	0.034954	ACTR5	protein_coding
20	37351874	37352424	intergenic|20:37351874-37352424	ENSG00000199691	37390171	0.033287	RN7SKP173	misc_RNA
20	37354436	37354986	genic|20:37354436-37354986	ENSG00000101438	37353105	0.087659	SLC32A1	protein_coding
20	37354436	37354986	genic|20:37354436-37354986	ENSG00000101442	37377085	0.032474	ACTR5	protein_coding
20	37354436	37354986	genic|20:37354436-37354986	ENSG00000199691	37390171	0.029903	RN7SKP173	misc_RNA
20	37355716	37356266	genic|20:37355716-37356266	ENSG00000101438	37353105	0.058765	SLC32A1	protein_coding
20	37355716	37356266	genic|20:37355716-37356266	ENSG00000101442	37377085	0.022915	ACTR5	protein_coding
20	37548263	37548813	genic|20:37548263-37548813	ENSG00000101447	37554955	0.025337	FAM83D	protein_coding
20	37599862	37600412	genic|20:37599862-37600412	ENSG00000101452	37590942	0.02753	DHX35	protein_coding
20	39311807	39312357	intergenic|20:39311807-39312357	ENSG00000204103	39317880	0.024623	MAFB	protein_coding
20	39316011	39316561	genic|20:39316011-39316561	ENSG00000204103	39317880	0.058135	MAFB	protein_coding
20	39335547	39336097	intergenic|20:39335547-39336097	ENSG00000204103	39317880	0.024785	MAFB	protein_coding
20	39968018	39968568	intergenic|20:39968018-39968568	ENSG00000132793	39969560	0.033995	LPIN3	protein_coding
20	39970674	39971224	genic|20:39970674-39971224	ENSG00000132793	39969560	0.02363	LPIN3	protein_coding
20	39985684	39986234	genic|20:39985684-39986234	ENSG00000183798	39995467	0.023742	EMILIN3	protein_coding
20	39986366	39987164	genic|20:39986366-39987164	ENSG00000183798	39995467	0.03237	EMILIN3	protein_coding
20	40020119	40020669	intergenic|20:40020119-40020669	ENSG00000183798	39995467	0.029416	EMILIN3	protein_coding
20	40021586	40022136	intergenic|20:40021586-40022136	ENSG00000183798	39995467	0.026085	EMILIN3	protein_coding
20	40284590	40285140	intergenic|20:40284590-40285140	ENSG00000124177	40247133	0.024236	CHD6	protein_coding
20	40321915	40322465	intergenic|20:40321915-40322465	ENSG00000124177	40247133	0.026573	CHD6	protein_coding
20	41814827	41815377	genic|20:41814827-41815377	ENSG00000196090	41818610	0.03673	PTPRT	protein_coding
20	41816318	41816868	genic|20:41816318-41816868	ENSG00000196090	41818610	0.039835	PTPRT	protein_coding
20	41819871	41820421	genic|20:41819871-41820421	ENSG00000196090	41818610	0.034966	PTPRT	protein_coding
20	41820516	41821066	genic|20:41820516-41821066	ENSG00000196090	41818610	0.033412	PTPRT	protein_coding
20	42142537	42143087	genic|20:42142537-42143087	ENSG00000185513	42136320	0.245295	L3MBTL1	protein_coding
20	42142537	42143087	genic|20:42142537-42143087	ENSG00000101052	42219571	0.02606	IFT52	protein_coding
20	42285926	42286476	intergenic|20:42285926-42286476	ENSG00000101057	42295754	0.073011	MYBL2	protein_coding
20	42297829	42298379	genic|20:42297829-42298379	ENSG00000101057	42295754	0.028783	MYBL2	protein_coding
20	42531558	42532108	intergenic|20:42531558-42532108	ENSG00000124191	42543504	0.024999	TOX2	protein_coding
20	42532762	42533312	intergenic|20:42532762-42533312	ENSG00000124191	42543504	0.160452	TOX2	protein_coding
20	42834772	42835322	genic|20:42834772-42835322	ENSG00000132823	42839431	0.101591	OSER1	protein_coding
20	42834772	42835322	genic|20:42834772-42835322	ENSG00000223891	42839600	0.101541	OSER1-AS1	lincRNA
20	42834772	42835322	genic|20:42834772-42835322	ENSG00000124194	42875887	0.026794	GDAP1L1	protein_coding
20	42843596	42844146	genic|20:42843596-42844146	ENSG00000132823	42839431	0.033561	OSER1	protein_coding
20	42843596	42844146	genic|20:42843596-42844146	ENSG00000223891	42839600	0.033544	OSER1-AS1	lincRNA
20	43271053	43271603	genic|20:43271053-43271603	ENSG00000196839	43280874	0.031875	ADA	protein_coding
20	43272059	43272609	genic|20:43272059-43272609	ENSG00000196839	43280874	0.022711	ADA	protein_coding
20	43274695	43275245	genic|20:43274695-43275245	ENSG00000196839	43280874	0.137472	ADA	protein_coding
20	43364756	43365800	genic|20:43364756-43365800	ENSG00000244558	43374662	0.044825	RP11-445H22.4	antisense
20	43367376	43367926	genic|20:43367376-43367926	ENSG00000244558	43374662	0.028325	RP11-445H22.4	antisense
20	43370804	43371354	genic|20:43370804-43371354	ENSG00000244558	43374662	0.024113	RP11-445H22.4	antisense
20	43376071	43376621	genic|20:43376071-43376621	ENSG00000244558	43374662	0.044931	RP11-445H22.4	antisense
20	43379711	43380261	intergenic|20:43379711-43380261	ENSG00000244558	43374662	0.03975	RP11-445H22.4	antisense
20	43431952	43432502	genic|20:43431952-43432502	ENSG00000101098	43438979	0.085086	RIMS4	protein_coding
20	43434511	43435061	genic|20:43434511-43435061	ENSG00000101098	43438979	0.082827	RIMS4	protein_coding
20	43540047	43540597	genic|20:43540047-43540597	ENSG00000101104	43538703	0.036624	PABPC1L	protein_coding
20	43922135	43922685	genic|20:43922135-43922685	ENSG00000124145	43977064	0.028807	SDC4	protein_coding
20	43970793	43971343	genic|20:43970793-43971343	ENSG00000124145	43977064	0.040496	SDC4	protein_coding
20	44098896	44099446	genic|20:44098896-44099446	ENSG00000101443	44098346	0.057681	WFDC2	protein_coding
20	44427705	44428255	genic|20:44427705-44428255	ENSG00000101457	44420576	0.027527	DNTTIP1	protein_coding
20	44462966	44463465	genic|20:44462966-44463465	ENSG00000124104	44462449	0.040876	SNX21	protein_coding
20	44465482	44466032	genic|20:44465482-44466032	ENSG00000124104	44462449	0.025576	SNX21	protein_coding
20	44539339	44539889	genic|20:44539339-44539889	ENSG00000149634	44516274	0.023971	SPATA25	protein_coding
20	44539339	44539889	genic|20:44539339-44539889	ENSG00000064601	44518783	0.027053	CTSA	protein_coding
20	44539339	44539889	genic|20:44539339-44539889	ENSG00000124257	44519926	0.028527	NEURL2	protein_coding
20	44539339	44539889	genic|20:44539339-44539889	ENSG00000100979	44540794	0.085983	PLTP	protein_coding
20	44654035	44654585	genic|20:44654035-44654585	ENSG00000124140	44650356	0.067681	SLC12A5	protein_coding
20	44654035	44654585	genic|20:44654035-44654585	ENSG00000204044	44650712	0.06762	RP11-465L10.10	antisense
20	44657874	44658424	genic|20:44657874-44658424	ENSG00000124140	44650356	0.024887	SLC12A5	protein_coding
20	44657874	44658424	genic|20:44657874-44658424	ENSG00000204044	44650712	0.025896	RP11-465L10.10	antisense
20	44660497	44661047	genic|20:44660497-44661047	ENSG00000124140	44650356	0.040733	SLC12A5	protein_coding
20	44660497	44661047	genic|20:44660497-44661047	ENSG00000204044	44650712	0.041946	RP11-465L10.10	antisense
20	44941053	44941603	intergenic|20:44941053-44941603	ENSG00000149654	44937137	0.059279	CDH22	protein_coding
20	44970176	44970726	intergenic|20:44970176-44970726	ENSG00000149654	44937137	0.026079	CDH22	protein_coding
20	44970176	44970726	intergenic|20:44970176-44970726	ENSG00000080189	44993043	0.028428	SLC35C2	protein_coding
20	44976617	44977167	intergenic|20:44976617-44977167	ENSG00000149654	44937137	0.026443	CDH22	protein_coding
20	44976617	44977167	intergenic|20:44976617-44977167	ENSG00000080189	44993043	0.045014	SLC35C2	protein_coding
20	44977496	44978046	intergenic|20:44977496-44978046	ENSG00000080189	44993043	0.026136	SLC35C2	protein_coding
20	44979311	44979861	genic|20:44979311-44979861	ENSG00000080189	44993043	0.03866	SLC35C2	protein_coding
20	45035017	45035567	genic|20:45035017-45035567	ENSG00000149654	44937137	0.044818	CDH22	protein_coding
20	45035017	45035567	genic|20:45035017-45035567	ENSG00000080189	44993043	0.072555	SLC35C2	protein_coding
20	45035017	45035567	genic|20:45035017-45035567	ENSG00000062598	45061704	0.175368	ELMO2	protein_coding
20	45035017	45035567	genic|20:45035017-45035567	ENSG00000215452	45087915	0.108374	ZNF663P	pseudogene
20	45035017	45035567	genic|20:45035017-45035567	ENSG00000198185	45142198	0.054357	ZNF334	protein_coding
20	45066714	45067264	genic|20:45066714-45067264	ENSG00000062598	45061704	0.026512	ELMO2	protein_coding
20	45148702	45150126	intergenic|20:45148702-45150126	ENSG00000198185	45142198	0.040547	ZNF334	protein_coding
20	45302767	45303317	genic|20:45302767-45303317	ENSG00000158296	45304714	0.032768	SLC13A3	protein_coding
20	45309989	45310539	intergenic|20:45309989-45310539	ENSG00000158296	45304714	0.022049	SLC13A3	protein_coding
20	45312467	45313017	genic|20:45312467-45313017	ENSG00000158296	45304714	0.032749	SLC13A3	protein_coding
20	45312467	45313017	genic|20:45312467-45313017	ENSG00000172315	45318418	0.030385	TP53RK	protein_coding
20	45324395	45324945	intergenic|20:45324395-45324945	ENSG00000158296	45304714	0.053442	SLC13A3	protein_coding
20	45324395	45324945	intergenic|20:45324395-45324945	ENSG00000172315	45318418	0.100657	TP53RK	protein_coding
20	45324395	45324945	intergenic|20:45324395-45324945	ENSG00000197496	45338126	0.082338	SLC2A10	protein_coding
20	45527034	45527584	genic|20:45527034-45527584	ENSG00000064655	45523263	0.024964	EYA2	protein_coding
20	45947833	45948383	genic|20:45947833-45948383	ENSG00000273451	45977886	0.039638	RP4-569M23.4	sense_intronic
20	45947833	45948383	genic|20:45947833-45948383	ENSG00000101040	45985567	0.02826	ZMYND8	protein_coding
20	45978489	45979039	genic|20:45978489-45979039	ENSG00000273451	45977886	0.049222	RP4-569M23.4	sense_intronic
20	45978489	45979039	genic|20:45978489-45979039	ENSG00000101040	45985567	0.03278	ZMYND8	protein_coding
20	45987609	45988159	intergenic|20:45987609-45988159	ENSG00000273451	45977886	0.089886	RP4-569M23.4	sense_intronic
20	45987609	45988159	intergenic|20:45987609-45988159	ENSG00000101040	45985567	0.14297	ZMYND8	protein_coding
20	45989345	45989895	intergenic|20:45989345-45989895	ENSG00000273451	45977886	0.06268	RP4-569M23.4	sense_intronic
20	45989345	45989895	intergenic|20:45989345-45989895	ENSG00000101040	45985567	0.114597	ZMYND8	protein_coding
20	46132334	46132884	genic|20:46132334-46132884	ENSG00000124151	46130601	0.036377	NCOA3	protein_coding
20	46353048	46353598	genic|20:46353048-46353598	ENSG00000196562	46415360	0.038345	SULF2	protein_coding
20	46402320	46402870	genic|20:46402320-46402870	ENSG00000196562	46415360	0.026143	SULF2	protein_coding
20	47367771	47368321	genic|20:47367771-47368321	ENSG00000124126	47444420	0.024187	PREX1	protein_coding
20	47410892	47411442	genic|20:47410892-47411442	ENSG00000124126	47444420	0.041998	PREX1	protein_coding
20	47462418	47463509	intergenic|20:47462418-47463509	ENSG00000124126	47444420	0.023146	PREX1	protein_coding
20	47833523	47834073	intergenic|20:47833523-47834073	ENSG00000124228	47835884	0.032396	DDX27	protein_coding
20	47853994	47854544	genic|20:47853994-47854544	ENSG00000124228	47835884	0.034253	DDX27	protein_coding
20	48066643	48067193	genic|20:48066643-48067193	ENSG00000158445	48099184	0.034437	KCNB1	protein_coding
20	48100588	48101138	intergenic|20:48100588-48101138	ENSG00000158445	48099184	0.189838	KCNB1	protein_coding
20	48121978	48122528	genic|20:48121978-48122528	ENSG00000158445	48099184	0.041704	KCNB1	protein_coding
20	48189230	48189780	intergenic|20:48189230-48189780	ENSG00000124212	48184683	0.037372	PTGIS	protein_coding
20	48323234	48323784	genic|20:48323234-48323784	ENSG00000158470	48330415	0.032536	B4GALT5	protein_coding
20	48545067	48545617	intergenic|20:48545067-48545617	ENSG00000124226	48552948	0.022958	RNF114	protein_coding
20	48553701	48554251	genic|20:48553701-48554251	ENSG00000124226	48552948	0.039436	RNF114	protein_coding
20	48595495	48596045	intergenic|20:48595495-48596045	ENSG00000124216	48599536	0.05599	SNAI1	protein_coding
20	48604560	48605110	genic|20:48604560-48605110	ENSG00000124216	48599536	0.035528	SNAI1	protein_coding
20	48605716	48606266	intergenic|20:48605716-48606266	ENSG00000124216	48599536	0.026975	SNAI1	protein_coding
20	48729427	48729977	genic|20:48729427-48729977	ENSG00000124216	48599536	0.026825	SNAI1	protein_coding
20	48729427	48729977	genic|20:48729427-48729977	ENSG00000244687	48732496	0.339571	UBE2V1	protein_coding
20	48729427	48729977	genic|20:48729427-48729977	ENSG00000124208	48770174	0.057938	TMEM189-UBE2V1	protein_coding
20	48729427	48729977	genic|20:48729427-48729977	ENSG00000240849	48770335	0.057714	TMEM189	protein_coding
20	48729427	48729977	genic|20:48729427-48729977	ENSG00000172216	48807376	0.036734	CEBPB	protein_coding
20	48737490	48738040	genic|20:48737490-48738040	ENSG00000244687	48732496	0.023608	UBE2V1	protein_coding
20	48768697	48769247	genic|20:48768697-48769247	ENSG00000124208	48770174	0.022544	TMEM189-UBE2V1	protein_coding
20	48768697	48769247	genic|20:48768697-48769247	ENSG00000240849	48770335	0.022535	TMEM189	protein_coding
20	48802709	48803259	intergenic|20:48802709-48803259	ENSG00000172216	48807376	0.0259	CEBPB	protein_coding
20	48808674	48809224	genic|20:48808674-48809224	ENSG00000172216	48807376	0.061007	CEBPB	protein_coding
20	49341305	49341855	intergenic|20:49341305-49341855	ENSG00000124171	49348081	0.032786	PARD6B	protein_coding
20	49407097	49407647	intergenic|20:49407097-49407647	ENSG00000124243	49411431	0.163908	BCAS4	protein_coding
20	49434804	49435354	genic|20:49434804-49435354	ENSG00000124243	49411431	0.02368	BCAS4	protein_coding
20	49584072	49584622	intergenic|20:49584072-49584622	ENSG00000259456	49547521	0.043992	RP5-914P20.5	antisense
20	49584072	49584622	intergenic|20:49584072-49584622	ENSG00000101126	49547958	0.044447	ADNP	protein_coding
20	49584072	49584622	intergenic|20:49584072-49584622	ENSG00000000419	49575092	0.156121	DPM1	protein_coding
20	49584072	49584622	intergenic|20:49584072-49584622	ENSG00000124217	49575363	0.159688	MOCS3	protein_coding
20	49584072	49584622	intergenic|20:49584072-49584622	ENSG00000026559	49639666	0.055494	KCNG1	protein_coding
20	49631558	49632108	genic|20:49631558-49632108	ENSG00000026559	49639666	0.032942	KCNG1	protein_coding
20	50383689	50384239	genic|20:50383689-50384239	ENSG00000054793	50385173	0.234869	ATP9A	protein_coding
20	50383689	50384239	genic|20:50383689-50384239	ENSG00000101115	50419059	0.033829	SALL4	protein_coding
20	50417938	50418488	genic|20:50417938-50418488	ENSG00000054793	50385173	0.062682	ATP9A	protein_coding
20	50417938	50418488	genic|20:50417938-50418488	ENSG00000101115	50419059	0.254217	SALL4	protein_coding
20	50808034	50808584	genic|20:50808034-50808584	ENSG00000020256	50820847	0.361616	ZFP64	protein_coding
20	50817419	50817969	genic|20:50817419-50817969	ENSG00000020256	50820847	0.02991	ZFP64	protein_coding
20	51619859	51620409	genic|20:51619859-51620409	ENSG00000182463	51588946	0.072967	TSHZ2	protein_coding
20	52043392	52043942	genic|20:52043392-52043942	ENSG00000227164	52105495	0.028594	AL354993.1	protein_coding
20	52060901	52061451	genic|20:52060901-52061451	ENSG00000227164	52105495	0.036593	AL354993.1	protein_coding
20	52208933	52209483	genic|20:52208933-52209483	ENSG00000171940	52226446	0.055683	ZNF217	protein_coding
20	52210128	52211022	genic|20:52210128-52211022	ENSG00000227164	52105495	0.111005	AL354993.1	protein_coding
20	52210128	52211022	genic|20:52210128-52211022	ENSG00000171940	52226446	0.349087	ZNF217	protein_coding
20	52210128	52211022	genic|20:52210128-52211022	ENSG00000185834	53691155	0.023618	RPL12P4	pseudogene
20	52239779	52240329	genic|20:52239779-52240329	ENSG00000171940	52226446	0.068243	ZNF217	protein_coding
20	52352572	52353122	intergenic|20:52352572-52353122	ENSG00000227164	52105495	0.023497	AL354993.1	protein_coding
20	52352572	52353122	intergenic|20:52352572-52353122	ENSG00000171940	52226446	0.025591	ZNF217	protein_coding
20	53091058	53091608	intergenic|20:53091058-53091608	ENSG00000101134	53092136	0.05418	DOK5	protein_coding
20	54922747	54923297	intergenic|20:54922747-54923297	ENSG00000124098	54933971	0.060043	FAM210B	protein_coding
20	54939172	54939722	genic|20:54939172-54939722	ENSG00000124098	54933971	0.024956	FAM210B	protein_coding
20	55200299	55200849	intergenic|20:55200299-55200849	ENSG00000087510	55204358	0.035757	TFAP2C	protein_coding
20	55201039	55202028	intergenic|20:55201039-55202028	ENSG00000087510	55204358	0.080003	TFAP2C	protein_coding
20	55205095	55205645	genic|20:55205095-55205645	ENSG00000087510	55204358	0.076178	TFAP2C	protein_coding
20	55206244	55206794	genic|20:55206244-55206794	ENSG00000087510	55204358	0.029929	TFAP2C	protein_coding
20	55833096	55833646	genic|20:55833096-55833646	ENSG00000101144	55841685	0.116038	BMP7	protein_coding
20	55834257	55834807	genic|20:55834257-55834807	ENSG00000101144	55841685	0.055756	BMP7	protein_coding
20	55834815	55835365	genic|20:55834815-55835365	ENSG00000101144	55841685	0.03907	BMP7	protein_coding
20	55835690	55836240	genic|20:55835690-55836240	ENSG00000101144	55841685	0.058452	BMP7	protein_coding
20	55838094	55838644	genic|20:55838094-55838644	ENSG00000101144	55841685	0.061089	BMP7	protein_coding
20	55855372	55855922	genic|20:55855372-55855922	ENSG00000101144	55841685	0.02537	BMP7	protein_coding
20	55857808	55858358	genic|20:55857808-55858358	ENSG00000101144	55841685	0.092443	BMP7	protein_coding
20	55857808	55858358	genic|20:55857808-55858358	ENSG00000101146	55926066	0.041135	RAE1	protein_coding
20	55857808	55858358	genic|20:55857808-55858358	ENSG00000132819	55966463	0.025605	RBM38	protein_coding
20	55921361	55921911	intergenic|20:55921361-55921911	ENSG00000101146	55926066	0.035333	RAE1	protein_coding
20	55923136	55923686	intergenic|20:55923136-55923686	ENSG00000101146	55926066	0.022867	RAE1	protein_coding
20	55964128	55964678	genic|20:55964128-55964678	ENSG00000132819	55966463	0.051029	RBM38	protein_coding
20	55965151	55965701	genic|20:55965151-55965701	ENSG00000132819	55966463	0.024526	RBM38	protein_coding
20	55970566	55971116	genic|20:55970566-55971116	ENSG00000132819	55966463	0.126418	RBM38	protein_coding
20	55984827	55985377	intergenic|20:55984827-55985377	ENSG00000132819	55966463	0.023964	RBM38	protein_coding
20	56259891	56260441	genic|20:56259891-56260441	ENSG00000124225	56286592	0.035318	PMEPA1	protein_coding
20	56283989	56284539	genic|20:56283989-56284539	ENSG00000124225	56286592	0.102526	PMEPA1	protein_coding
20	56284854	56285404	genic|20:56284854-56285404	ENSG00000124225	56286592	0.335735	PMEPA1	protein_coding
20	56293403	56293953	intergenic|20:56293403-56293953	ENSG00000124225	56286592	0.07497	PMEPA1	protein_coding
20	56868413	56868963	genic|20:56868413-56868963	ENSG00000124224	56884495	0.035832	PPP4R1L	protein_coding
20	56868413	56868963	genic|20:56868413-56868963	ENSG00000124209	56884752	0.035342	RAB22A	protein_coding
20	56947768	56948318	intergenic|20:56947768-56948318	ENSG00000124164	56964178	0.029001	VAPB	protein_coding
20	56950742	56951292	intergenic|20:56950742-56951292	ENSG00000124164	56964178	0.024546	VAPB	protein_coding
20	57256856	57257406	genic|20:57256856-57257406	ENSG00000215440	57264187	0.024159	NPEPL1	protein_coding
20	57267600	57268150	genic|20:57267600-57268150	ENSG00000215440	57264187	0.024507	NPEPL1	protein_coding
20	57271209	57271759	genic|20:57271209-57271759	ENSG00000215440	57264187	0.027575	NPEPL1	protein_coding
20	57272381	57272931	genic|20:57272381-57272931	ENSG00000215440	57264187	0.025222	NPEPL1	protein_coding
20	57273424	57274383	genic|20:57273424-57274383	ENSG00000215440	57264187	0.041535	NPEPL1	protein_coding
20	57291614	57292164	genic|20:57291614-57292164	ENSG00000215440	57264187	0.051804	NPEPL1	protein_coding
20	57457457	57458007	genic|20:57457457-57458007	ENSG00000225806	57463864	0.026664	RP1-309F20.3	processed_transcript
20	57458204	57458754	genic|20:57458204-57458754	ENSG00000087460	57414773	0.024439	GNAS	protein_coding
20	57458204	57458754	genic|20:57458204-57458754	ENSG00000225806	57463864	0.068785	RP1-309F20.3	processed_transcript
20	57465806	57466356	genic|20:57465806-57466356	ENSG00000215440	57264187	0.022991	NPEPL1	protein_coding
20	57465806	57466356	genic|20:57465806-57466356	ENSG00000087460	57414773	0.080747	GNAS	protein_coding
20	57465806	57466356	genic|20:57465806-57466356	ENSG00000225806	57463864	0.278711	RP1-309F20.3	processed_transcript
20	57465806	57466356	genic|20:57465806-57466356	ENSG00000101158	57556263	0.03613	NELFCD	protein_coding
20	57603894	57604444	genic|20:57603894-57604444	ENSG00000124172	57607437	0.030662	ATP5E	protein_coding
20	58506642	58507192	genic|20:58506642-58507192	ENSG00000196227	58508819	0.024931	FAM217B	protein_coding
20	59828319	59828869	genic|20:59828319-59828869	ENSG00000179242	59827482	0.223867	CDH4	protein_coding
20	60638984	60639534	genic|20:60638984-60639534	ENSG00000130699	60640866	0.040462	TAF4	protein_coding
20	60698813	60699363	genic|20:60698813-60699363	ENSG00000149657	60697517	0.054175	LSM14B	protein_coding
20	60716688	60717238	genic|20:60716688-60717238	ENSG00000101182	60718496	0.038008	PSMA7	protein_coding
20	60716688	60717238	genic|20:60716688-60717238	ENSG00000184402	60718822	0.037984	SS18L1	protein_coding
20	60724655	60725205	genic|20:60724655-60725205	ENSG00000101182	60718496	0.026217	PSMA7	protein_coding
20	60724655	60725205	genic|20:60724655-60725205	ENSG00000184402	60718822	0.027413	SS18L1	protein_coding
20	60731841	60732391	genic|20:60731841-60732391	ENSG00000101182	60718496	0.025293	PSMA7	protein_coding
20	60731841	60732391	genic|20:60731841-60732391	ENSG00000184402	60718822	0.025815	SS18L1	protein_coding
20	60787099	60787649	intergenic|20:60787099-60787649	ENSG00000101180	60795323	0.030749	HRH3	protein_coding
20	60811633	60812183	intergenic|20:60811633-60812183	ENSG00000101181	60758085	0.023114	MTG2	protein_coding
20	60811633	60812183	intergenic|20:60811633-60812183	ENSG00000101180	60795323	0.070879	HRH3	protein_coding
20	60811633	60812183	intergenic|20:60811633-60812183	ENSG00000130703	60813580	0.167902	OSBPL2	protein_coding
20	60931109	60931659	genic|20:60931109-60931659	ENSG00000130702	60942368	0.035374	LAMA5	protein_coding
20	60935925	60936475	genic|20:60935925-60936475	ENSG00000130702	60942368	0.030674	LAMA5	protein_coding
20	60943918	60944468	intergenic|20:60943918-60944468	ENSG00000130702	60942368	0.105575	LAMA5	protein_coding
20	60943918	60944468	intergenic|20:60943918-60944468	ENSG00000171858	60962172	0.035002	RPS21	protein_coding
20	60951432	60951982	intergenic|20:60951432-60951982	ENSG00000130702	60942368	0.029613	LAMA5	protein_coding
20	60951432	60951982	intergenic|20:60951432-60951982	ENSG00000171858	60962172	0.02707	RPS21	protein_coding
20	60957690	60958240	intergenic|20:60957690-60958240	ENSG00000171858	60962172	0.02371	RPS21	protein_coding
20	60980254	60980804	genic|20:60980254-60980804	ENSG00000149679	60982341	0.031784	CABLES2	protein_coding
20	60985174	60985724	genic|20:60985174-60985724	ENSG00000149679	60982341	0.030664	CABLES2	protein_coding
20	61278673	61279704	genic|20:61278673-61279704	ENSG00000101187	61273797	0.041522	SLCO4A1	protein_coding
20	61283538	61284587	genic|20:61283538-61284587	ENSG00000101187	61273797	0.028867	SLCO4A1	protein_coding
20	61422692	61423242	intergenic|20:61422692-61423242	ENSG00000101189	61427805	0.034559	MRGBP	protein_coding
20	61425385	61425935	intergenic|20:61425385-61425935	ENSG00000101189	61427805	0.108335	MRGBP	protein_coding
20	61425385	61425935	intergenic|20:61425385-61425935	ENSG00000060491	61436187	0.06056	OGFR	protein_coding
20	61425385	61425935	intergenic|20:61425385-61425935	ENSG00000092758	61447596	0.037153	COL9A3	protein_coding
20	61426536	61427086	intergenic|20:61426536-61427086	ENSG00000101189	61427805	0.05051	MRGBP	protein_coding
20	61426536	61427086	intergenic|20:61426536-61427086	ENSG00000060491	61436187	0.031227	OGFR	protein_coding
20	61456125	61456675	genic|20:61456125-61456675	ENSG00000092758	61447596	0.025686	COL9A3	protein_coding
20	61557641	61558191	genic|20:61557641-61558191	ENSG00000101190	61493115	0.035301	TCFL5	protein_coding
20	61557641	61558191	genic|20:61557641-61558191	ENSG00000101191	61569304	0.103508	DIDO1	protein_coding
20	61557641	61558191	genic|20:61557641-61558191	ENSG00000101193	61569471	0.102359	GID8	protein_coding
20	61585393	61585943	genic|20:61585393-61585943	ENSG00000101191	61569304	0.051332	DIDO1	protein_coding
20	61585393	61585943	genic|20:61585393-61585943	ENSG00000101193	61569471	0.05187	GID8	protein_coding
20	61805111	61805661	genic|20:61805111-61805661	ENSG00000231977	61812255	0.10675	RP5-963E22.4	lincRNA
20	61805111	61805661	genic|20:61805111-61805661	ENSG00000149658	61847586	0.025526	YTHDF1	protein_coding
20	61807338	61808251	genic|20:61807338-61808251	ENSG00000231977	61812255	0.100984	RP5-963E22.4	lincRNA
20	61810459	61811009	genic|20:61810459-61811009	ENSG00000231977	61812255	0.15148	RP5-963E22.4	lincRNA
20	61810459	61811009	genic|20:61810459-61811009	ENSG00000149658	61847586	0.030917	YTHDF1	protein_coding
20	61817820	61818898	intergenic|20:61817820-61818898	ENSG00000231977	61812255	0.024877	RP5-963E22.4	lincRNA
20	61846352	61846902	genic|20:61846352-61846902	ENSG00000149658	61847586	0.041015	YTHDF1	protein_coding
20	61884698	61885248	genic|20:61884698-61885248	ENSG00000149658	61847586	0.023939	YTHDF1	protein_coding
20	61884698	61885248	genic|20:61884698-61885248	ENSG00000101198	61904046	0.04164	NKAIN4	protein_coding
20	61884698	61885248	genic|20:61884698-61885248	ENSG00000101199	61904137	0.041485	ARFGAP1	protein_coding
20	61885642	61886141	genic|20:61885642-61886141	ENSG00000101198	61904046	0.030062	NKAIN4	protein_coding
20	61885642	61886141	genic|20:61885642-61886141	ENSG00000101199	61904137	0.029943	ARFGAP1	protein_coding
20	61892707	61893257	genic|20:61892707-61893257	ENSG00000101198	61904046	0.022701	NKAIN4	protein_coding
20	61892707	61893257	genic|20:61892707-61893257	ENSG00000101199	61904137	0.02255	ARFGAP1	protein_coding
20	62008673	62009223	genic|20:62008673-62009223	ENSG00000101204	62009753	0.158845	CHRNA4	protein_coding
20	62013040	62013590	intergenic|20:62013040-62013590	ENSG00000101204	62009753	0.049598	CHRNA4	protein_coding
20	62086310	62086860	genic|20:62086310-62086860	ENSG00000075043	62103993	0.030003	KCNQ2	protein_coding
20	62127398	62127948	genic|20:62127398-62127948	ENSG00000101210	62130505	0.031934	EEF1A2	protein_coding
20	62129387	62129937	genic|20:62129387-62129937	ENSG00000101210	62130505	0.029818	EEF1A2	protein_coding
20	62134809	62135359	genic|20:62134809-62135359	ENSG00000101210	62130505	0.036585	EEF1A2	protein_coding
20	62185140	62185745	genic|20:62185140-62185745	ENSG00000125531	62184373	0.06433	C20orf195	protein_coding
20	62273319	62273869	genic|20:62273319-62273869	ENSG00000101216	62258394	0.034515	GMEB2	protein_coding
20	62273319	62273869	genic|20:62273319-62273869	ENSG00000232442	62258580	0.034844	CTD-3184A7.4	antisense
20	62273319	62273869	genic|20:62273319-62273869	ENSG00000197457	62284780	0.033796	STMN3	protein_coding
20	62273319	62273869	genic|20:62273319-62273869	ENSG00000258366	62289163	0.02528	RTEL1	protein_coding
20	62273319	62273869	genic|20:62273319-62273869	ENSG00000026036	62290653	0.023981	RTEL1-TNFRSF6B	protein_coding
20	62331921	62332471	genic|20:62331921-62332471	ENSG00000197114	62338817	0.023475	ZGPAT	protein_coding
20	62331921	62332471	genic|20:62331921-62332471	ENSG00000101246	62339377	0.02202	ARFRP1	protein_coding
20	62372355	62372854	genic|20:62372355-62372854	ENSG00000203896	62366815	0.093541	LIME1	protein_coding
20	62372355	62372854	genic|20:62372355-62372854	ENSG00000125520	62371214	0.102731	SLC2A4RG	protein_coding
20	62372355	62372854	genic|20:62372355-62372854	ENSG00000229299	62376042	0.101272	RP4-583P15.10	antisense
20	62377238	62378595	genic|20:62377238-62378595	ENSG00000203896	62366815	0.026274	LIME1	protein_coding
20	62377238	62378595	genic|20:62377238-62378595	ENSG00000125520	62371214	0.039397	SLC2A4RG	protein_coding
20	62377238	62378595	genic|20:62377238-62378595	ENSG00000229299	62376042	0.050114	RP4-583P15.10	antisense
20	62379071	62379621	genic|20:62379071-62379621	ENSG00000229299	62376042	0.02904	RP4-583P15.10	antisense
20	62382338	62382888	genic|20:62382338-62382888	ENSG00000229299	62376042	0.022748	RP4-583P15.10	antisense
20	62466268	62466818	intergenic|20:62466268-62466818	ENSG00000130584	62462597	0.110027	ZBTB46	protein_coding
20	62466268	62466818	intergenic|20:62466268-62466818	ENSG00000268858	62493217	0.024485	C20ORF135	protein_coding
20	62466268	62466818	intergenic|20:62466268-62466818	ENSG00000101150	62496596	0.022539	TPD52L2	protein_coding
20	62490109	62490659	intergenic|20:62490109-62490659	ENSG00000268858	62493217	0.047378	C20ORF135	protein_coding
20	62490109	62490659	intergenic|20:62490109-62490659	ENSG00000101150	62496596	0.040058	TPD52L2	protein_coding
20	62527602	62528152	genic|20:62527602-62528152	ENSG00000101152	62526518	0.046922	DNAJC5	protein_coding
20	62580372	62580922	genic|20:62580372-62580922	ENSG00000268858	62493217	0.026144	C20ORF135	protein_coding
20	62580372	62580922	genic|20:62580372-62580922	ENSG00000101150	62496596	0.027629	TPD52L2	protein_coding
20	62580372	62580922	genic|20:62580372-62580922	ENSG00000101152	62526518	0.045712	DNAJC5	protein_coding
20	62580372	62580922	genic|20:62580372-62580922	ENSG00000198276	62587769	0.190999	UCKL1	protein_coding
20	62580372	62580922	genic|20:62580372-62580922	ENSG00000130590	62611361	0.064524	SAMD10	protein_coding
20	62580372	62580922	genic|20:62580372-62580922	ENSG00000101161	62612488	0.063587	PRPF6	protein_coding
20	62580372	62580922	genic|20:62580372-62580922	ENSG00000196421	62665697	0.035198	LINC00176	lincRNA
20	62580372	62580922	genic|20:62580372-62580922	ENSG00000196700	62680113	0.028187	ZNF512B	protein_coding
20	62580372	62580922	genic|20:62580372-62580922	ENSG00000171703	62681189	0.027486	TCEA2	protein_coding
20	62601053	62601603	genic|20:62601053-62601603	ENSG00000130590	62611361	0.031528	SAMD10	protein_coding
20	62601053	62601603	genic|20:62601053-62601603	ENSG00000101161	62612488	0.029224	PRPF6	protein_coding
20	62605104	62605654	genic|20:62605104-62605654	ENSG00000130590	62611361	0.056763	SAMD10	protein_coding
20	62605104	62605654	genic|20:62605104-62605654	ENSG00000101161	62612488	0.049673	PRPF6	protein_coding
20	62609989	62610539	genic|20:62609989-62610539	ENSG00000130590	62611361	0.023732	SAMD10	protein_coding
20	62609989	62610539	genic|20:62609989-62610539	ENSG00000101161	62612488	0.024132	PRPF6	protein_coding
20	62670188	62670738	genic|20:62670188-62670738	ENSG00000196421	62665697	0.053251	LINC00176	lincRNA
20	62670188	62670738	genic|20:62670188-62670738	ENSG00000196700	62680113	0.027582	ZNF512B	protein_coding
20	62670188	62670738	genic|20:62670188-62670738	ENSG00000171703	62681189	0.024763	TCEA2	protein_coding
20	62685547	62686097	genic|20:62685547-62686097	ENSG00000171703	62681189	0.022838	TCEA2	protein_coding
20	62694117	62694746	genic|20:62694117-62694746	ENSG00000130590	62611361	0.025889	SAMD10	protein_coding
20	62694117	62694746	genic|20:62694117-62694746	ENSG00000101161	62612488	0.02664	PRPF6	protein_coding
20	62694117	62694746	genic|20:62694117-62694746	ENSG00000196421	62665697	0.086265	LINC00176	lincRNA
20	62694117	62694746	genic|20:62694117-62694746	ENSG00000196700	62680113	0.14511	ZNF512B	protein_coding
20	62694117	62694746	genic|20:62694117-62694746	ENSG00000171703	62681189	0.152873	TCEA2	protein_coding
20	62694117	62694746	genic|20:62694117-62694746	ENSG00000171700	62711323	0.112652	RGS19	protein_coding
20	62694117	62694746	genic|20:62694117-62694746	ENSG00000125510	62711526	0.111513	OPRL1	protein_coding
20	62694117	62694746	genic|20:62694117-62694746	ENSG00000196132	62783144	0.025066	MYT1	protein_coding
20	62700612	62701509	genic|20:62700612-62701509	ENSG00000171700	62711323	0.024868	RGS19	protein_coding
20	62700612	62701509	genic|20:62700612-62701509	ENSG00000125510	62711526	0.024454	OPRL1	protein_coding
20	62721500	62722050	genic|20:62721500-62722050	ENSG00000171700	62711323	0.042473	RGS19	protein_coding
20	62721500	62722050	genic|20:62721500-62722050	ENSG00000125510	62711526	0.043214	OPRL1	protein_coding
20	62723077	62723627	genic|20:62723077-62723627	ENSG00000171700	62711323	0.026482	RGS19	protein_coding
20	62723077	62723627	genic|20:62723077-62723627	ENSG00000125510	62711526	0.026883	OPRL1	protein_coding
20	62771152	62771702	intergenic|20:62771152-62771702	ENSG00000196132	62783144	0.026814	MYT1	protein_coding
20	62777621	62778171	intergenic|20:62777621-62778171	ENSG00000196132	62783144	0.127006	MYT1	protein_coding
20	62784224	62784774	genic|20:62784224-62784774	ENSG00000196132	62783144	0.057391	MYT1	protein_coding
20	62786354	62786904	genic|20:62786354-62786904	ENSG00000196132	62783144	0.026595	MYT1	protein_coding
20	62791424	62791974	genic|20:62791424-62791974	ENSG00000196132	62783144	0.102329	MYT1	protein_coding
20	62795577	62796171	genic|20:62795577-62796171	ENSG00000196132	62783144	0.082088	MYT1	protein_coding
20	62807886	62808436	genic|20:62807886-62808436	ENSG00000196132	62783144	0.032094	MYT1	protein_coding
20	62854681	62855231	genic|20:62854681-62855231	ENSG00000203880	62887094	0.025966	PCMTD2	protein_coding
20	62887904	62888454	genic|20:62887904-62888454	ENSG00000203880	62887094	0.032337	PCMTD2	protein_coding
21	15384920	15386440	genic|21:15384920-15386440	ENSG00000224905	15399742	0.024709	AP001347.6	antisense
21	15428362	15428912	genic|21:15428362-15428912	ENSG00000249493	15436646	0.076395	ANKRD20A18P	pseudogene
21	15430771	15431321	genic|21:15430771-15431321	ENSG00000249493	15436646	0.07799	ANKRD20A18P	pseudogene
21	15442812	15443362	genic|21:15442812-15443362	ENSG00000249493	15436646	0.053152	ANKRD20A18P	pseudogene
21	15445872	15446422	genic|21:15445872-15446422	ENSG00000249493	15436646	0.030144	ANKRD20A18P	pseudogene
21	15446857	15447407	genic|21:15446857-15447407	ENSG00000249493	15436646	0.026174	ANKRD20A18P	pseudogene
21	15452884	15453434	genic|21:15452884-15453434	ENSG00000249493	15436646	0.050909	ANKRD20A18P	pseudogene
21	16229707	16230278	genic|21:16229707-16230278	ENSG00000235609	16254296	0.066618	AF127936.7	lincRNA
21	16236017	16236567	genic|21:16236017-16236567	ENSG00000235609	16254296	0.023394	AF127936.7	lincRNA
21	16236761	16237311	genic|21:16236761-16237311	ENSG00000235609	16254296	0.056971	AF127936.7	lincRNA
21	16248187	16248737	genic|21:16248187-16248737	ENSG00000235609	16254296	0.074559	AF127936.7	lincRNA
21	16256355	16256905	intergenic|21:16256355-16256905	ENSG00000235609	16254296	0.073676	AF127936.7	lincRNA
21	16260548	16261098	intergenic|21:16260548-16261098	ENSG00000235609	16254296	0.132998	AF127936.7	lincRNA
21	16375740	16376290	genic|21:16375740-16376290	ENSG00000235609	16254296	0.044056	AF127936.7	lincRNA
21	16375740	16376290	genic|21:16375740-16376290	ENSG00000180530	16437321	0.024	NRIP1	protein_coding
21	16377607	16378157	genic|21:16377607-16378157	ENSG00000235609	16254296	0.033893	AF127936.7	lincRNA
21	17432741	17433291	intergenic|21:17432741-17433291	ENSG00000215386	17442842	0.044168	LINC00478	lincRNA
21	17485553	17486103	genic|21:17485553-17486103	ENSG00000215386	17442842	0.022372	LINC00478	lincRNA
21	17541282	17541832	genic|21:17541282-17541832	ENSG00000215386	17442842	0.022603	LINC00478	lincRNA
21	17566238	17566788	genic|21:17566238-17566788	ENSG00000215386	17442842	0.03757	LINC00478	lincRNA
21	17652446	17652996	genic|21:17652446-17652996	ENSG00000215386	17442842	0.062136	LINC00478	lincRNA
21	17681774	17682324	genic|21:17681774-17682324	ENSG00000215386	17442842	0.044317	LINC00478	lincRNA
21	18886326	18886876	genic|21:18886326-18886876	ENSG00000154639	18884700	0.109364	CXADR	protein_coding
21	19022396	19022946	intergenic|21:19022396-19022946	ENSG00000154640	18985265	0.023175	BTG3	protein_coding
21	19231047	19231597	genic|21:19231047-19231597	ENSG00000154645	19273580	0.022258	CHODL	protein_coding
21	19297223	19297773	genic|21:19297223-19297773	ENSG00000154645	19273580	0.027039	CHODL	protein_coding
21	19302236	19302786	genic|21:19302236-19302786	ENSG00000154645	19273580	0.027323	CHODL	protein_coding
21	19980411	19980961	genic|21:19980411-19980961	ENSG00000198618	20230097	0.022131	PPIAP22	pseudogene
21	20234590	20235140	intergenic|21:20234590-20235140	ENSG00000198618	20230097	0.118742	PPIAP22	pseudogene
21	20254703	20255253	intergenic|21:20254703-20255253	ENSG00000198618	20230097	0.066757	PPIAP22	pseudogene
21	20326652	20327202	genic|21:20326652-20327202	ENSG00000198618	20230097	0.046205	PPIAP22	pseudogene
21	22315824	22316374	intergenic|21:22315824-22316374	ENSG00000154654	22370633	0.023812	NCAM2	protein_coding
21	22371872	22372422	genic|21:22371872-22372422	ENSG00000154654	22370633	0.092078	NCAM2	protein_coding
21	26754130	26754680	intergenic|21:26754130-26754680	ENSG00000213885	26734135	0.024502	RPL13AP7	pseudogene
21	26758153	26758703	genic|21:26758153-26758703	ENSG00000213885	26734135	0.033157	RPL13AP7	pseudogene
21	26940468	26941018	intergenic|21:26940468-26941018	ENSG00000260583	26955638	0.043857	LINC00515	antisense
21	26943905	26944455	intergenic|21:26943905-26944455	ENSG00000260583	26955638	0.046599	LINC00515	antisense
21	26946074	26946624	intergenic|21:26946074-26946624	ENSG00000260583	26955638	0.052893	LINC00515	antisense
21	27030684	27031234	genic|21:27030684-27031234	ENSG00000260583	26955638	0.02602	LINC00515	antisense
21	27030684	27031234	genic|21:27030684-27031234	ENSG00000154719	26979829	0.022278	MRPL39	protein_coding
21	27030684	27031234	genic|21:27030684-27031234	ENSG00000154721	27011584	0.032834	JAM2	protein_coding
21	27520377	27520927	genic|21:27520377-27520927	ENSG00000142192	27543446	0.035236	APP	protein_coding
21	27538876	27539426	genic|21:27538876-27539426	ENSG00000142192	27543446	0.096954	APP	protein_coding
21	27550232	27550782	genic|21:27550232-27550782	ENSG00000142192	27543446	0.022731	APP	protein_coding
21	28168044	28168594	intergenic|21:28168044-28168594	ENSG00000154734	28217728	0.024779	ADAMTS1	protein_coding
21	28205537	28206087	intergenic|21:28205537-28206087	ENSG00000154734	28217728	0.024193	ADAMTS1	protein_coding
21	28209717	28210267	genic|21:28209717-28210267	ENSG00000154734	28217728	0.030825	ADAMTS1	protein_coding
21	28223571	28224121	intergenic|21:28223571-28224121	ENSG00000154734	28217728	0.03135	ADAMTS1	protein_coding
21	30372404	30372954	intergenic|21:30372404-30372954	ENSG00000176054	30370354	0.022743	RPL23P2	pseudogene
21	30374849	30375399	intergenic|21:30374849-30375399	ENSG00000156239	30257693	0.034484	N6AMT1	protein_coding
21	30374849	30375399	intergenic|21:30374849-30375399	ENSG00000198862	30365270	0.179448	LTN1	protein_coding
21	30374849	30375399	intergenic|21:30374849-30375399	ENSG00000176054	30370354	0.27595	RPL23P2	pseudogene
21	30374849	30375399	intergenic|21:30374849-30375399	ENSG00000156253	30391699	0.104724	RWDD2B	protein_coding
21	30374849	30375399	intergenic|21:30374849-30375399	ENSG00000156256	30396950	0.081844	USP16	protein_coding
21	30374849	30375399	intergenic|21:30374849-30375399	ENSG00000156261	30446118	0.028471	CCT8	protein_coding
21	30374849	30375399	intergenic|21:30374849-30375399	ENSG00000156273	30566392	0.040802	BACH1	protein_coding
21	30451715	30452265	genic|21:30451715-30452265	ENSG00000156261	30446118	0.023863	CCT8	protein_coding
21	30670952	30671986	genic|21:30670952-30671986	ENSG00000156239	30257693	0.023158	N6AMT1	protein_coding
21	30670952	30671986	genic|21:30670952-30671986	ENSG00000156273	30566392	0.138024	BACH1	protein_coding
21	30670952	30671986	genic|21:30670952-30671986	ENSG00000273464	31029726	0.068873	RP11-313P22.1	antisense
21	32985130	32985680	intergenic|21:32985130-32985680	ENSG00000142168	33031935	0.034347	SOD1	protein_coding
21	32985130	32985680	intergenic|21:32985130-32985680	ENSG00000273271	33039560	0.032999	AP000254.8	antisense
21	33043702	33044252	genic|21:33043702-33044252	ENSG00000273271	33039560	0.042785	AP000254.8	antisense
21	33238289	33238839	intergenic|21:33238289-33238839	ENSG00000142149	33245628	0.040194	HUNK	protein_coding
21	33558971	33559521	genic|21:33558971-33559521	ENSG00000159055	33651380	0.035628	MIS18A	protein_coding
21	33558971	33559521	genic|21:33558971-33559521	ENSG00000142207	33765335	0.023285	URB1	protein_coding
21	33558971	33559521	genic|21:33558971-33559521	ENSG00000256073	33765439	0.023269	C21orf119	protein_coding
21	33784819	33785369	genic|21:33784819-33785369	ENSG00000142207	33765335	0.022315	URB1	protein_coding
21	33784819	33785369	genic|21:33784819-33785369	ENSG00000256073	33765439	0.022412	C21orf119	protein_coding
21	33864188	33864738	genic|21:33864188-33864738	ENSG00000229007	33869122	0.030713	EXOSC3P1	pseudogene
21	33865419	33865969	genic|21:33865419-33865969	ENSG00000229007	33869122	0.113116	EXOSC3P1	pseudogene
21	33871254	33871804	genic|21:33871254-33871804	ENSG00000229007	33869122	0.04538	EXOSC3P1	pseudogene
21	33941914	33942464	intergenic|21:33941914-33942464	ENSG00000242220	33959683	0.048057	TCP10L	protein_coding
21	33957593	33958092	genic|21:33957593-33958092	ENSG00000242220	33959683	0.02345	TCP10L	protein_coding
21	33965651	33966201	genic|21:33965651-33966201	ENSG00000242220	33959683	0.04224	TCP10L	protein_coding
21	33966410	33966960	genic|21:33966410-33966960	ENSG00000242220	33959683	0.02516	TCP10L	protein_coding
21	34183951	34184501	genic|21:34183951-34184501	ENSG00000205929	34186053	0.098897	C21orf62	protein_coding
21	34207098	34207648	genic|21:34207098-34207648	ENSG00000205929	34186053	0.026282	C21orf62	protein_coding
21	34240862	34241412	genic|21:34240862-34241412	ENSG00000205929	34186053	0.052358	C21orf62	protein_coding
21	34291031	34291581	genic|21:34291031-34291581	ENSG00000205929	34186053	0.022614	C21orf62	protein_coding
21	34327584	34328134	genic|21:34327584-34328134	ENSG00000205927	34398153	0.035766	OLIG2	protein_coding
21	34327584	34328134	genic|21:34327584-34328134	ENSG00000184221	34442450	0.026138	OLIG1	protein_coding
21	34350386	34350936	genic|21:34350386-34350936	ENSG00000205927	34398153	0.028653	OLIG2	protein_coding
21	34392168	34392718	genic|21:34392168-34392718	ENSG00000205927	34398153	0.023701	OLIG2	protein_coding
21	34395051	34395601	genic|21:34395051-34395601	ENSG00000205927	34398153	0.058736	OLIG2	protein_coding
21	34411753	34412303	genic|21:34411753-34412303	ENSG00000205927	34398153	0.062784	OLIG2	protein_coding
21	34411753	34412303	genic|21:34411753-34412303	ENSG00000184221	34442450	0.035455	OLIG1	protein_coding
21	34444098	34444648	genic|21:34444098-34444648	ENSG00000184221	34442450	0.02306	OLIG1	protein_coding
21	34447367	34448369	intergenic|21:34447367-34448369	ENSG00000184221	34442450	0.045643	OLIG1	protein_coding
21	34467883	34468433	intergenic|21:34467883-34468433	ENSG00000184221	34442450	0.048302	OLIG1	protein_coding
21	35216480	35217030	genic|21:35216480-35217030	ENSG00000237945	35287838	0.024792	LINC00649	antisense
21	35216480	35217030	genic|21:35216480-35217030	ENSG00000241837	35288284	0.02463	ATP5O	protein_coding
21	35266942	35267492	genic|21:35266942-35267492	ENSG00000237945	35287838	0.031789	LINC00649	antisense
21	35266942	35267492	genic|21:35266942-35267492	ENSG00000241837	35288284	0.031168	ATP5O	protein_coding
21	35296199	35296749	genic|21:35296199-35296749	ENSG00000237945	35287838	0.029772	LINC00649	antisense
21	35296199	35296749	genic|21:35296199-35296749	ENSG00000241837	35288284	0.031143	ATP5O	protein_coding
21	35320345	35320895	genic|21:35320345-35320895	ENSG00000237945	35287838	0.05039	LINC00649	antisense
21	35320345	35320895	genic|21:35320345-35320895	ENSG00000241837	35288284	0.050936	ATP5O	protein_coding
21	35975215	35975765	genic|21:35975215-35975765	ENSG00000159200	35987441	0.037048	RCAN1	protein_coding
21	36026832	36027382	intergenic|21:36026832-36027382	ENSG00000159212	36041688	0.035372	CLIC6	protein_coding
21	36047770	36048646	genic|21:36047770-36048646	ENSG00000159212	36041688	0.032378	CLIC6	protein_coding
21	36062701	36063251	genic|21:36062701-36063251	ENSG00000159212	36041688	0.051867	CLIC6	protein_coding
21	36063672	36064222	genic|21:36063672-36064222	ENSG00000159212	36041688	0.022143	CLIC6	protein_coding
21	37522446	37522996	genic|21:37522446-37522996	ENSG00000142197	37529080	0.028721	DOPEY2	protein_coding
21	37535962	37536512	genic|21:37535962-37536512	ENSG00000142197	37529080	0.051857	DOPEY2	protein_coding
21	37661655	37662205	genic|21:37661655-37662205	ENSG00000228107	37732928	0.023228	AP000692.9	sense_overlapping
21	37693973	37694523	genic|21:37693973-37694523	ENSG00000159256	37692487	0.095753	MORC3	protein_coding
21	37693973	37694523	genic|21:37693973-37694523	ENSG00000228107	37732928	0.043245	AP000692.9	sense_overlapping
21	37693973	37694523	genic|21:37693973-37694523	ENSG00000159259	37757676	0.029322	CHAF1B	protein_coding
21	37727344	37727894	genic|21:37727344-37727894	ENSG00000228107	37732928	0.118811	AP000692.9	sense_overlapping
21	37727344	37727894	genic|21:37727344-37727894	ENSG00000159259	37757676	0.027415	CHAF1B	protein_coding
21	37761028	37761578	genic|21:37761028-37761578	ENSG00000159259	37757676	0.041324	CHAF1B	protein_coding
21	38382051	38382601	genic|21:38382051-38382601	ENSG00000183145	38378450	0.033431	RIPPLY3	protein_coding
21	38432525	38433075	genic|21:38432525-38433075	ENSG00000183145	38378450	0.040708	RIPPLY3	protein_coding
21	38432525	38433075	genic|21:38432525-38433075	ENSG00000185808	38445470	0.08996	PIGP	protein_coding
21	38432525	38433075	genic|21:38432525-38433075	ENSG00000182670	38445526	0.089662	TTC3	protein_coding
21	38432525	38433075	genic|21:38432525-38433075	ENSG00000270116	38473114	0.065725	AP001429.1	sense_intronic
21	38436256	38436806	genic|21:38436256-38436806	ENSG00000185808	38445470	0.023317	PIGP	protein_coding
21	38436256	38436806	genic|21:38436256-38436806	ENSG00000182670	38445526	0.023203	TTC3	protein_coding
21	38630063	38630613	genic|21:38630063-38630613	ENSG00000270116	38473114	0.030177	AP001429.1	sense_intronic
21	38630063	38630613	genic|21:38630063-38630613	ENSG00000157538	38640262	0.132227	DSCR3	protein_coding
21	38739629	38740128	genic|21:38739629-38740128	ENSG00000157540	38738092	0.15168	DYRK1A	protein_coding
21	40179359	40179909	genic|21:40179359-40179909	ENSG00000157557	40177231	0.148061	ETS2	protein_coding
21	40684270	40684820	genic|21:40684270-40684820	ENSG00000185658	40693485	0.129284	BRWD1	protein_coding
21	40684270	40684820	genic|21:40684270-40684820	ENSG00000205581	40721573	0.038838	HMGN1	protein_coding
21	40684270	40684820	genic|21:40684270-40684820	ENSG00000182093	40752170	0.025652	WRB	protein_coding
21	40685318	40685817	genic|21:40685318-40685817	ENSG00000183527	40555777	0.031363	PSMG1	protein_coding
21	40685318	40685817	genic|21:40685318-40685817	ENSG00000185658	40693485	0.368183	BRWD1	protein_coding
21	40685318	40685817	genic|21:40685318-40685817	ENSG00000205581	40721573	0.101968	HMGN1	protein_coding
21	40685318	40685817	genic|21:40685318-40685817	ENSG00000182093	40752170	0.066605	WRB	protein_coding
21	40685318	40685817	genic|21:40685318-40685817	ENSG00000157578	40817731	0.039292	LCA5L	protein_coding
21	40685318	40685817	genic|21:40685318-40685817	ENSG00000185437	40817781	0.039275	SH3BGR	protein_coding
21	40685318	40685817	genic|21:40685318-40685817	ENSG00000183778	40928369	0.044162	B3GALT5	protein_coding
21	40685318	40685817	genic|21:40685318-40685817	ENSG00000183036	41239243	0.030129	PCP4	protein_coding
21	40708312	40708862	intergenic|21:40708312-40708862	ENSG00000205581	40721573	0.022578	HMGN1	protein_coding
21	40745540	40746090	genic|21:40745540-40746090	ENSG00000182093	40752170	0.028548	WRB	protein_coding
21	40760371	40760921	genic|21:40760371-40760921	ENSG00000182093	40752170	0.068499	WRB	protein_coding
21	40802350	40803335	genic|21:40802350-40803335	ENSG00000157578	40817731	0.028681	LCA5L	protein_coding
21	40802350	40803335	genic|21:40802350-40803335	ENSG00000185437	40817781	0.028595	SH3BGR	protein_coding
21	40823475	40824025	genic|21:40823475-40824025	ENSG00000157578	40817731	0.026192	LCA5L	protein_coding
21	40823475	40824025	genic|21:40823475-40824025	ENSG00000185437	40817781	0.026381	SH3BGR	protein_coding
21	41256981	41257531	genic|21:41256981-41257531	ENSG00000183036	41239243	0.03876	PCP4	protein_coding
21	42205099	42205649	genic|21:42205099-42205649	ENSG00000171587	42219065	0.027649	DSCAM	protein_coding
21	42213729	42214279	genic|21:42213729-42214279	ENSG00000171587	42219065	0.117041	DSCAM	protein_coding
21	42217851	42218401	genic|21:42217851-42218401	ENSG00000171587	42219065	0.045744	DSCAM	protein_coding
21	42219731	42220281	intergenic|21:42219731-42220281	ENSG00000171587	42219065	0.031941	DSCAM	protein_coding
21	42582577	42583127	genic|21:42582577-42583127	ENSG00000182240	42539728	0.025046	BACE2	protein_coding
21	43291500	43292050	genic|21:43291500-43292050	ENSG00000141956	43299591	0.022384	PRDM15	protein_coding
21	43371027	43371577	genic|21:43371027-43371577	ENSG00000157617	43373999	0.023789	C2CD2	protein_coding
21	43375475	43376025	intergenic|21:43375475-43376025	ENSG00000157617	43373999	0.031043	C2CD2	protein_coding
21	43386068	43386618	intergenic|21:43386068-43386618	ENSG00000157617	43373999	0.026579	C2CD2	protein_coding
21	43441802	43442625	genic|21:43441802-43442625	ENSG00000157617	43373999	0.040738	C2CD2	protein_coding
21	43441802	43442625	genic|21:43441802-43442625	ENSG00000173276	43430496	0.098336	ZBTB21	protein_coding
21	43599302	43600401	intergenic|21:43599302-43600401	ENSG00000160179	43619799	0.026183	ABCG1	protein_coding
21	43614772	43615322	intergenic|21:43614772-43615322	ENSG00000160179	43619799	0.032426	ABCG1	protein_coding
21	43621388	43621938	genic|21:43621388-43621938	ENSG00000160179	43619799	0.037369	ABCG1	protein_coding
21	43638978	43639616	genic|21:43638978-43639616	ENSG00000160179	43619799	0.033257	ABCG1	protein_coding
21	43654782	43655332	genic|21:43654782-43655332	ENSG00000160179	43619799	0.054791	ABCG1	protein_coding
21	43919492	43920378	genic|21:43919492-43920378	ENSG00000160190	43916118	0.056955	SLC37A1	protein_coding
21	43919492	43920378	genic|21:43919492-43920378	ENSG00000160188	43916464	0.056879	RSPH1	protein_coding
21	43934312	43934862	genic|21:43934312-43934862	ENSG00000160190	43916118	0.040363	SLC37A1	protein_coding
21	43934312	43934862	genic|21:43934312-43934862	ENSG00000160188	43916464	0.040977	RSPH1	protein_coding
21	44080075	44080625	genic|21:44080075-44080625	ENSG00000160191	44073746	0.025065	PDE9A	protein_coding
21	44081769	44082838	genic|21:44081769-44082838	ENSG00000160191	44073746	0.028075	PDE9A	protein_coding
21	44086932	44087926	genic|21:44086932-44087926	ENSG00000160191	44073746	0.023517	PDE9A	protein_coding
21	44313062	44313624	genic|21:44313062-44313624	ENSG00000160193	44299678	0.169592	WDR4	protein_coding
21	44313062	44313624	genic|21:44313062-44313624	ENSG00000160194	44299754	0.170297	NDUFV3	protein_coding
21	44313062	44313624	genic|21:44313062-44313624	ENSG00000160199	44394620	0.036018	PKNOX1	protein_coding
21	44499565	44500115	intergenic|21:44499565-44500115	ENSG00000160200	44497053	0.036143	CBS	protein_coding
21	44534498	44535048	intergenic|21:44534498-44535048	ENSG00000160201	44527697	0.023669	U2AF1	protein_coding
21	44579410	44579960	genic|21:44579410-44579960	ENSG00000160200	44497053	0.024668	CBS	protein_coding
21	44579410	44579960	genic|21:44579410-44579960	ENSG00000160201	44527697	0.032187	U2AF1	protein_coding
21	44803169	44803719	intergenic|21:44803169-44803719	ENSG00000142178	44847008	0.042764	SIK1	protein_coding
21	44832099	44832649	intergenic|21:44832099-44832649	ENSG00000142178	44847008	0.041797	SIK1	protein_coding
21	44837077	44838087	genic|21:44837077-44838087	ENSG00000142178	44847008	0.026609	SIK1	protein_coding
21	44842419	44842969	genic|21:44842419-44842969	ENSG00000142178	44847008	0.02478	SIK1	protein_coding
21	45148366	45148916	genic|21:45148366-45148916	ENSG00000160207	45079374	0.027767	HSF2BP	protein_coding
21	45148366	45148916	genic|21:45148366-45148916	ENSG00000160208	45079429	0.027786	RRP1B	protein_coding
21	45148366	45148916	genic|21:45148366-45148916	ENSG00000160209	45138975	0.144623	PDXK	protein_coding
21	45148366	45148916	genic|21:45148366-45148916	ENSG00000160213	45196326	0.029537	CSTB	protein_coding
21	45148366	45148916	genic|21:45148366-45148916	ENSG00000160214	45209394	0.025564	RRP1	protein_coding
21	45187999	45188549	intergenic|21:45187999-45188549	ENSG00000160213	45196326	0.035539	CSTB	protein_coding
21	45557785	45558335	genic|21:45557785-45558335	ENSG00000160221	45553487	0.034556	C21orf33	protein_coding
21	45562167	45562717	genic|21:45562167-45562717	ENSG00000160221	45553487	0.0252	C21orf33	protein_coding
21	45563107	45563657	genic|21:45563107-45563657	ENSG00000160221	45553487	0.038571	C21orf33	protein_coding
21	45717410	45717960	genic|21:45717410-45717960	ENSG00000141959	45719934	0.022748	PFKL	protein_coding
21	45723972	45724522	genic|21:45723972-45724522	ENSG00000141959	45719934	0.052338	PFKL	protein_coding
21	45724708	45725258	genic|21:45724708-45725258	ENSG00000141959	45719934	0.049616	PFKL	protein_coding
21	45727005	45727555	genic|21:45727005-45727555	ENSG00000141959	45719934	0.032908	PFKL	protein_coding
21	45728737	45729287	genic|21:45728737-45729287	ENSG00000141959	45719934	0.042183	PFKL	protein_coding
21	45744609	45745634	genic|21:45744609-45745634	ENSG00000255902	45751119	0.023231	AP001062.1	pseudogene
21	45748921	45749471	genic|21:45748921-45749471	ENSG00000255902	45751119	0.02318	AP001062.1	pseudogene
21	45869542	45870092	intergenic|21:45869542-45870092	ENSG00000160233	45875369	0.022917	LRRC3	protein_coding
21	45881205	45881755	genic|21:45881205-45881755	ENSG00000160233	45875369	0.025366	LRRC3	protein_coding
21	45881205	45881755	genic|21:45881205-45881755	ENSG00000269430	45879814	0.029901	LRRC3DN	protein_coding
21	45882541	45883091	intergenic|21:45882541-45883091	ENSG00000269430	45879814	0.028537	LRRC3DN	protein_coding
21	45883672	45884222	intergenic|21:45883672-45884222	ENSG00000269430	45879814	0.027532	LRRC3DN	protein_coding
21	46213100	46213650	genic|21:46213100-46213650	ENSG00000184787	46221934	0.034298	UBE2G2	protein_coding
21	46286631	46287593	genic|21:46286631-46287593	ENSG00000183255	46293752	0.038706	PTTG1IP	protein_coding
21	46378432	46378982	genic|21:46378432-46378982	ENSG00000183250	46359828	0.025269	C21orf67	protein_coding
21	46378432	46378982	genic|21:46378432-46378982	ENSG00000160256	46359925	0.025377	FAM207A	protein_coding
21	46449513	46450063	intergenic|21:46449513-46450063	ENSG00000197381	46493768	0.027611	ADARB1	protein_coding
21	46449513	46450063	intergenic|21:46449513-46450063	ENSG00000235374	46494080	0.027449	SSR4P1	pseudogene
21	46721983	46722533	genic|21:46721983-46722533	ENSG00000223768	46713200	0.022039	LINC00205	lincRNA
21	46726813	46727363	intergenic|21:46726813-46727363	ENSG00000186866	46707813	0.02522	POFUT2	protein_coding
21	46726813	46727363	intergenic|21:46726813-46727363	ENSG00000215447	46707967	0.025371	BX322557.10	processed_transcript
21	46726813	46727363	intergenic|21:46726813-46727363	ENSG00000223768	46713200	0.033285	LINC00205	lincRNA
21	46826243	46826793	genic|21:46826243-46826793	ENSG00000182871	46825052	0.02811	COL18A1	protein_coding
21	46840294	46840844	genic|21:46840294-46840844	ENSG00000182871	46825052	0.038613	COL18A1	protein_coding
21	46954309	46954859	genic|21:46954309-46954859	ENSG00000173638	46964325	0.024986	SLC19A1	protein_coding
21	46962114	46962664	genic|21:46962114-46962664	ENSG00000173638	46964325	0.137106	SLC19A1	protein_coding
21	46974739	46975289	intergenic|21:46974739-46975289	ENSG00000173638	46964325	0.053366	SLC19A1	protein_coding
21	46975775	46976325	intergenic|21:46975775-46976325	ENSG00000173638	46964325	0.134489	SLC19A1	protein_coding
21	46975775	46976325	intergenic|21:46975775-46976325	ENSG00000183570	47063608	0.035415	PCBP3	protein_coding
21	47056839	47057389	intergenic|21:47056839-47057389	ENSG00000183570	47063608	0.027367	PCBP3	protein_coding
21	47060885	47061435	intergenic|21:47060885-47061435	ENSG00000183570	47063608	0.046865	PCBP3	protein_coding
21	47390457	47391007	intergenic|21:47390457-47391007	ENSG00000142156	47401651	0.038358	COL6A1	protein_coding
21	47392951	47394038	intergenic|21:47392951-47394038	ENSG00000142156	47401651	0.065935	COL6A1	protein_coding
21	47403822	47404372	genic|21:47403822-47404372	ENSG00000142156	47401651	0.025995	COL6A1	protein_coding
21	47409132	47409682	genic|21:47409132-47409682	ENSG00000142156	47401651	0.024799	COL6A1	protein_coding
21	47608251	47608801	genic|21:47608251-47608801	ENSG00000160284	47604390	0.086922	SPATC1L	protein_coding
21	47608251	47608801	genic|21:47608251-47608801	ENSG00000235878	47613673	0.0879	AP001468.1	protein_coding
21	47609102	47609652	genic|21:47609102-47609652	ENSG00000160284	47604390	0.046931	SPATC1L	protein_coding
21	47609102	47609652	genic|21:47609102-47609652	ENSG00000235878	47613673	0.04867	AP001468.1	protein_coding
21	47609859	47610409	genic|21:47609859-47610409	ENSG00000160284	47604390	0.029663	SPATC1L	protein_coding
21	47609859	47610409	genic|21:47609859-47610409	ENSG00000235878	47613673	0.034707	AP001468.1	protein_coding
21	47611150	47611700	genic|21:47611150-47611700	ENSG00000235878	47613673	0.026829	AP001468.1	protein_coding
21	47614692	47615242	genic|21:47614692-47615242	ENSG00000235878	47613673	0.022727	AP001468.1	protein_coding
21	47615625	47616175	genic|21:47615625-47616175	ENSG00000235878	47613673	0.026991	AP001468.1	protein_coding
21	47645000	47645550	genic|21:47645000-47645550	ENSG00000160285	47648738	0.022846	LSS	protein_coding
21	47645000	47645550	genic|21:47645000-47645550	ENSG00000215424	47649131	0.022899	MCM3AP-AS1	antisense
21	48042041	48043033	intergenic|21:48042041-48043033	ENSG00000160310	48055079	0.036624	PRMT2	protein_coding
GL000220.1	117708	118258	genic|GL000220.1:117708-118258	ENSG00000272060	109078	0.254301	RNA18S5	rRNA
GL000220.1	117708	118258	genic|GL000220.1:117708-118258	ENSG00000266658	113348	0.314254	RNA28S5	rRNA
GL000220.1	119464	120014	intergenic|GL000220.1:119464-120014	ENSG00000272060	109078	0.099634	RNA18S5	rRNA
GL000220.1	119464	120014	intergenic|GL000220.1:119464-120014	ENSG00000266658	113348	0.116308	RNA28S5	rRNA
GL000220.1	123248	123798	intergenic|GL000220.1:123248-123798	ENSG00000272060	109078	0.063582	RNA18S5	rRNA
GL000220.1	123248	123798	intergenic|GL000220.1:123248-123798	ENSG00000266658	113348	0.064508	RNA28S5	rRNA
GL000220.1	123935	124485	intergenic|GL000220.1:123935-124485	ENSG00000272060	109078	0.062191	RNA18S5	rRNA
GL000220.1	123935	124485	intergenic|GL000220.1:123935-124485	ENSG00000266658	113348	0.062069	RNA28S5	rRNA
GL000220.1	124759	125309	intergenic|GL000220.1:124759-125309	ENSG00000272060	109078	0.051007	RNA18S5	rRNA
GL000220.1	124759	125309	intergenic|GL000220.1:124759-125309	ENSG00000266658	113348	0.050025	RNA28S5	rRNA
GL000220.1	126540	127090	intergenic|GL000220.1:126540-127090	ENSG00000272060	109078	0.051364	RNA18S5	rRNA
GL000220.1	126540	127090	intergenic|GL000220.1:126540-127090	ENSG00000266658	113348	0.04882	RNA28S5	rRNA
GL000220.1	129361	129911	intergenic|GL000220.1:129361-129911	ENSG00000272060	109078	0.067708	RNA18S5	rRNA
GL000220.1	129361	129911	intergenic|GL000220.1:129361-129911	ENSG00000266658	113348	0.062015	RNA28S5	rRNA
GL000220.1	134144	134694	intergenic|GL000220.1:134144-134694	ENSG00000272060	109078	0.16883	RNA18S5	rRNA
GL000220.1	134144	134694	intergenic|GL000220.1:134144-134694	ENSG00000266658	113348	0.14827099999999999	RNA28S5	rRNA
GL000220.1	137315	137865	intergenic|GL000220.1:137315-137865	ENSG00000272060	109078	0.046946	RNA18S5	rRNA
GL000220.1	137315	137865	intergenic|GL000220.1:137315-137865	ENSG00000266658	113348	0.040437	RNA28S5	rRNA
GL000220.1	142383	142933	intergenic|GL000220.1:142383-142933	ENSG00000272060	109078	0.033779000000000003	RNA18S5	rRNA
GL000220.1	142383	142933	intergenic|GL000220.1:142383-142933	ENSG00000266658	113348	0.02844	RNA28S5	rRNA
X	197609	198236	genic|X:197609-198236	ENSG00000182378	192989	0.167432	PLCXD1	protein_coding
X	197609	198236	genic|X:197609-198236	ENSG00000178605	230886	0.042249	GTPBP6	protein_coding
X	199811	200361	genic|X:199811-200361	ENSG00000182378	192989	0.363447	PLCXD1	protein_coding
X	199811	200361	genic|X:199811-200361	ENSG00000178605	230886	0.13194	GTPBP6	protein_coding
X	199811	200361	genic|X:199811-200361	ENSG00000226179	281725	0.045051	LINC00685	antisense
X	220312	220862	genic|X:220312-220862	ENSG00000178605	230886	0.02335	GTPBP6	protein_coding
X	221596	222146	genic|X:221596-222146	ENSG00000178605	230886	0.059817	GTPBP6	protein_coding
X	223993	224543	genic|X:223993-224543	ENSG00000178605	230886	0.039513	GTPBP6	protein_coding
X	227820	228370	genic|X:227820-228370	ENSG00000178605	230886	0.065239	GTPBP6	protein_coding
X	284234	284784	intergenic|X:284234-284784	ENSG00000226179	281725	0.104686	LINC00685	antisense
X	286154	286704	intergenic|X:286154-286704	ENSG00000226179	281725	0.045514	LINC00685	antisense
X	288444	288994	intergenic|X:288444-288994	ENSG00000226179	281725	0.032159	LINC00685	antisense
X	291058	291608	intergenic|X:291058-291608	ENSG00000226179	281725	0.030115	LINC00685	antisense
X	292159	292709	intergenic|X:292159-292709	ENSG00000226179	281725	0.050447	LINC00685	antisense
X	293109	293659	intergenic|X:293109-293659	ENSG00000226179	281725	0.031234	LINC00685	antisense
X	294038	294588	intergenic|X:294038-294588	ENSG00000226179	281725	0.032352	LINC00685	antisense
X	295544	296094	genic|X:295544-296094	ENSG00000226179	281725	0.023203	LINC00685	antisense
X	349737	350287	intergenic|X:349737-350287	ENSG00000167393	347690	0.05304	PPP2R3B	protein_coding
X	352787	353337	intergenic|X:352787-353337	ENSG00000167393	347690	0.030352	PPP2R3B	protein_coding
X	1363488	1364038	intergenic|X:1363488-1364038	ENSG00000198223	1387693	0.022623	CSF2RA	protein_coding
X	1367353	1367903	intergenic|X:1367353-1367903	ENSG00000198223	1387693	0.08407	CSF2RA	protein_coding
X	1380115	1380665	intergenic|X:1380115-1380665	ENSG00000198223	1387693	0.125599	CSF2RA	protein_coding
X	1517449	1517999	genic|X:1517449-1517999	ENSG00000236871	1515320	0.022462	LINC00106	lincRNA
X	1517449	1517999	genic|X:1517449-1517999	ENSG00000236017	1520662	0.030902	ASMTL-AS1	antisense
X	1717046	1717596	genic|X:1717046-1717596	ENSG00000197976	1710486	0.027063	AKAP17A	protein_coding
X	2416727	2417277	genic|X:2416727-2417277	ENSG00000214717	2419008	0.180629	ZBED1	protein_coding
X	2416727	2417277	genic|X:2416727-2417277	ENSG00000169084	2420846	0.180203	DHRSX	protein_coding
X	2456013	2456563	intergenic|X:2456013-2456563	ENSG00000214717	2419008	0.063033	ZBED1	protein_coding
X	2456013	2456563	intergenic|X:2456013-2456563	ENSG00000169084	2420846	0.065711	DHRSX	protein_coding
X	2456013	2456563	intergenic|X:2456013-2456563	ENSG00000223773	2527389	0.047848	CD99P1	pseudogene
X	2456013	2456563	intergenic|X:2456013-2456563	ENSG00000056998	2746829	0.028159	GYG2	protein_coding
X	2600451	2601001	intergenic|X:2600451-2601001	ENSG00000002586	2609220	0.026671	CD99	protein_coding
X	2610193	2610743	genic|X:2610193-2610743	ENSG00000002586	2609220	0.081226	CD99	protein_coding
X	2621316	2621866	genic|X:2621316-2621866	ENSG00000002586	2609220	0.027192	CD99	protein_coding
X	2623403	2623953	genic|X:2623403-2623953	ENSG00000002586	2609220	0.083012	CD99	protein_coding
X	2623403	2623953	genic|X:2623403-2623953	ENSG00000056998	2746829	0.028825	GYG2	protein_coding
X	2730410	2730960	genic|X:2730410-2730960	ENSG00000056998	2746829	0.022034	GYG2	protein_coding
X	3263627	3264177	genic|X:3263627-3264177	ENSG00000101825	3264682	0.264814	MXRA5	protein_coding
X	3732782	3733332	intergenic|X:3732782-3733332	ENSG00000101825	3264682	0.026355	MXRA5	protein_coding
X	3732782	3733332	intergenic|X:3732782-3733332	ENSG00000183943	3631649	0.066363	PRKX	protein_coding
X	3732782	3733332	intergenic|X:3732782-3733332	ENSG00000205664	3761898	0.273375	RP11-706O15.1	protein_coding
X	3732782	3733332	intergenic|X:3732782-3733332	ENSG00000234449	3800358	0.228424	RP11-706O15.3	lincRNA
X	3732782	3733332	intergenic|X:3732782-3733332	ENSG00000205663	3838787	0.172066	RP11-706O15.5	lincRNA
X	3880561	3881111	intergenic|X:3880561-3881111	ENSG00000234449	3800358	0.022805	RP11-706O15.3	lincRNA
X	3880561	3881111	intergenic|X:3880561-3881111	ENSG00000205663	3838787	0.044763	RP11-706O15.5	lincRNA
X	6144445	6144995	genic|X:6144445-6144995	ENSG00000146938	6146904	0.640967	NLGN4X	protein_coding
X	6144445	6144995	genic|X:6144445-6144995	ENSG00000101846	7137497	0.024554	STS	protein_coding
X	7026924	7027474	genic|X:7026924-7027474	ENSG00000130021	7066231	0.031183	HDHD1	protein_coding
X	7026924	7027474	genic|X:7026924-7027474	ENSG00000101846	7137497	0.051056	STS	protein_coding
X	7165731	7166281	genic|X:7165731-7166281	ENSG00000101846	7137497	0.023332	STS	protein_coding
X	7866215	7866765	genic|X:7866215-7866765	ENSG00000006757	7895780	0.038989	PNPLA4	protein_coding
X	7876546	7877096	genic|X:7876546-7877096	ENSG00000006757	7895780	0.107719	PNPLA4	protein_coding
X	7893806	7894356	genic|X:7893806-7894356	ENSG00000006757	7895780	0.091775	PNPLA4	protein_coding
X	8607933	8608483	genic|X:8607933-8608483	ENSG00000011201	8700227	0.030591	KAL1	protein_coding
X	8652271	8652821	genic|X:8652271-8652821	ENSG00000011201	8700227	0.069421	KAL1	protein_coding
X	8656701	8657251	genic|X:8656701-8657251	ENSG00000011201	8700227	0.031287	KAL1	protein_coding
X	8682034	8682584	genic|X:8682034-8682584	ENSG00000011201	8700227	0.026972	KAL1	protein_coding
X	8693976	8694526	genic|X:8693976-8694526	ENSG00000011201	8700227	0.067513	KAL1	protein_coding
X	8698086	8698636	genic|X:8698086-8698636	ENSG00000011201	8700227	0.104237	KAL1	protein_coding
X	9432858	9433408	genic|X:9432858-9433408	ENSG00000101849	9431335	0.273104	TBL1X	protein_coding
X	9498798	9499348	genic|X:9498798-9499348	ENSG00000101849	9431335	0.032583	TBL1X	protein_coding
X	9714437	9714987	genic|X:9714437-9714987	ENSG00000101850	9754337	0.028133	GPR143	protein_coding
X	9714437	9714987	genic|X:9714437-9714987	ENSG00000146950	9754496	0.028021	SHROOM2	protein_coding
X	9765511	9766061	genic|X:9765511-9766061	ENSG00000101850	9754337	0.025994	GPR143	protein_coding
X	9765511	9766061	genic|X:9765511-9766061	ENSG00000146950	9754496	0.026299	SHROOM2	protein_coding
X	9867628	9868178	genic|X:9867628-9868178	ENSG00000101850	9754337	0.056589	GPR143	protein_coding
X	9867628	9868178	genic|X:9867628-9868178	ENSG00000146950	9754496	0.05663	SHROOM2	protein_coding
X	9867628	9868178	genic|X:9867628-9868178	ENSG00000047644	9983602	0.031773	WWC3	protein_coding
X	9867628	9868178	genic|X:9867628-9868178	ENSG00000073464	10125024	0.035765	CLCN4	protein_coding
X	9880428	9880978	genic|X:9880428-9880978	ENSG00000101850	9754337	0.040087	GPR143	protein_coding
X	9880428	9880978	genic|X:9880428-9880978	ENSG00000146950	9754496	0.040111	SHROOM2	protein_coding
X	9880428	9880978	genic|X:9880428-9880978	ENSG00000047644	9983602	0.027351	WWC3	protein_coding
X	9880428	9880978	genic|X:9880428-9880978	ENSG00000073464	10125024	0.029065	CLCN4	protein_coding
X	9896040	9896590	genic|X:9896040-9896590	ENSG00000101850	9754337	0.047692	GPR143	protein_coding
X	9896040	9896590	genic|X:9896040-9896590	ENSG00000146950	9754496	0.047715	SHROOM2	protein_coding
X	9896040	9896590	genic|X:9896040-9896590	ENSG00000047644	9983602	0.041554	WWC3	protein_coding
X	9896040	9896590	genic|X:9896040-9896590	ENSG00000073464	10125024	0.04053	CLCN4	protein_coding
X	10126222	10126772	genic|X:10126222-10126772	ENSG00000073464	10125024	0.195841	CLCN4	protein_coding
X	10157503	10158053	genic|X:10157503-10158053	ENSG00000073464	10125024	0.033259	CLCN4	protein_coding
X	10165590	10166140	genic|X:10165590-10166140	ENSG00000073464	10125024	0.030774	CLCN4	protein_coding
X	10588355	10588905	genic|X:10588355-10588905	ENSG00000101871	10851773	0.026139	MID1	protein_coding
X	10628148	10628698	genic|X:10628148-10628698	ENSG00000101871	10851773	0.03177	MID1	protein_coding
X	10644246	10644796	genic|X:10644246-10644796	ENSG00000101871	10851773	0.023708	MID1	protein_coding
X	10737775	10738325	genic|X:10737775-10738325	ENSG00000101871	10851773	0.054264	MID1	protein_coding
X	11118738	11119288	genic|X:11118738-11119288	ENSG00000234129	11129261	0.033606	RP11-120D5.1	lincRNA
X	11118738	11119288	genic|X:11118738-11119288	ENSG00000004961	11129421	0.033171	HCCS	protein_coding
X	11777217	11777767	genic|X:11777217-11777767	ENSG00000005302	11776278	0.344862	MSL3	protein_coding
X	11788266	11788816	genic|X:11788266-11788816	ENSG00000005302	11776278	0.022633	MSL3	protein_coding
X	12988736	12989286	intergenic|X:12988736-12989286	ENSG00000205542	12993227	0.036982	TMSB4X	protein_coding
X	12996343	12996893	intergenic|X:12996343-12996893	ENSG00000205542	12993227	0.082621	TMSB4X	protein_coding
X	13736111	13736661	genic|X:13736111-13736661	ENSG00000123595	13707244	0.031224	RAB9A	protein_coding
X	13736111	13736661	genic|X:13736111-13736661	ENSG00000196459	13752754	0.047536	TRAPPC2	protein_coding
X	13736111	13736661	genic|X:13736111-13736661	ENSG00000046651	13752832	0.047355	OFD1	protein_coding
X	13834975	13835710	genic|X:13834975-13835710	ENSG00000176896	13671225	0.022487	TCEANC	protein_coding
X	13834975	13835710	genic|X:13834975-13835710	ENSG00000123595	13707244	0.022877	RAB9A	protein_coding
X	13834975	13835710	genic|X:13834975-13835710	ENSG00000196459	13752754	0.03089	TRAPPC2	protein_coding
X	13834975	13835710	genic|X:13834975-13835710	ENSG00000046651	13752832	0.030925	OFD1	protein_coding
X	13834975	13835710	genic|X:13834975-13835710	ENSG00000046653	13956757	0.036299	GPM6B	protein_coding
X	13924130	13924680	genic|X:13924130-13924680	ENSG00000046653	13956757	0.028913	GPM6B	protein_coding
X	14044174	14044724	genic|X:14044174-14044724	ENSG00000046647	14048012	0.132521	GEMIN8	protein_coding
X	14309681	14310231	intergenic|X:14309681-14310231	ENSG00000101958	14547420	0.02401	GLRA2	protein_coding
X	15358891	15359441	intergenic|X:15358891-15359441	ENSG00000165195	15353676	0.060587	PIGA	protein_coding
X	15466050	15466600	genic|X:15466050-15466600	ENSG00000087842	15511687	0.022688	PIR	protein_coding
X	15705152	15705702	genic|X:15705152-15705702	ENSG00000169239	15706953	0.039213	CA5B	protein_coding
X	15719689	15720239	genic|X:15719689-15720239	ENSG00000169239	15706953	0.024846	CA5B	protein_coding
X	15870375	15870874	genic|X:15870375-15870874	ENSG00000182287	15873054	0.029472	AP1S2	protein_coding
X	15879651	15880201	intergenic|X:15879651-15880201	ENSG00000182287	15873054	0.031325	AP1S2	protein_coding
X	16783625	16784696	intergenic|X:16783625-16784696	ENSG00000086712	16804550	0.039568	TXLNG	protein_coding
X	16789862	16790412	intergenic|X:16789862-16790412	ENSG00000086712	16804550	0.072361	TXLNG	protein_coding
X	16901047	16901597	intergenic|X:16901047-16901597	ENSG00000102054	16888537	0.028512	RBBP7	protein_coding
X	16966396	16966946	genic|X:16966396-16966946	ENSG00000169891	16964814	0.068305	REPS2	protein_coding
X	17395376	17395926	genic|X:17395376-17395926	ENSG00000188158	17393543	0.088832	NHS	protein_coding
X	17474529	17475079	genic|X:17474529-17475079	ENSG00000188158	17393543	0.030908	NHS	protein_coding
X	17567163	17567713	genic|X:17567163-17567713	ENSG00000188158	17393543	0.032326	NHS	protein_coding
X	17567163	17567713	genic|X:17567163-17567713	ENSG00000131831	17879457	0.022401	RAI2	protein_coding
X	17852873	17853423	genic|X:17852873-17853423	ENSG00000131831	17879457	0.029919	RAI2	protein_coding
X	18151929	18152479	intergenic|X:18151929-18152479	ENSG00000225882	18122764	0.022868	RP3-410B11.1	lincRNA
X	20009085	20009635	intergenic|X:20009085-20009635	ENSG00000147010	19905719	0.048853	SH3KBP1	protein_coding
X	20009085	20009635	intergenic|X:20009085-20009635	ENSG00000173681	19988416	0.268551	CXorf23	protein_coding
X	20009085	20009635	intergenic|X:20009085-20009635	ENSG00000184368	20135035	0.046446	MAP7D2	protein_coding
X	20286094	20286644	intergenic|X:20286094-20286644	ENSG00000177189	20285523	0.053224	RPS6KA3	protein_coding
X	21393690	21394240	genic|X:21393690-21394240	ENSG00000149970	21392536	0.116989	CNKSR2	protein_coding
X	21903586	21904136	intergenic|X:21903586-21904136	ENSG00000012174	21857754	0.050104	MBTPS2	protein_coding
X	21903586	21904136	intergenic|X:21903586-21904136	ENSG00000230797	21874105	0.106165	YY2	protein_coding
X	21903586	21904136	intergenic|X:21903586-21904136	ENSG00000102172	21958691	0.037098	SMS	protein_coding
X	21923483	21924033	intergenic|X:21923483-21924033	ENSG00000012174	21857754	0.06148	MBTPS2	protein_coding
X	21923483	21924033	intergenic|X:21923483-21924033	ENSG00000230797	21874105	0.114008	YY2	protein_coding
X	21923483	21924033	intergenic|X:21923483-21924033	ENSG00000102172	21958691	0.092063999999999993	SMS	protein_coding
X	21924984	21925534	intergenic|X:21924984-21925534	ENSG00000012174	21857754	0.027846	MBTPS2	protein_coding
X	21924984	21925534	intergenic|X:21924984-21925534	ENSG00000230797	21874105	0.05131	YY2	protein_coding
X	21924984	21925534	intergenic|X:21924984-21925534	ENSG00000102172	21958691	0.044178	SMS	protein_coding
X	21944919	21945469	intergenic|X:21944919-21945469	ENSG00000102172	21958691	0.031468	SMS	protein_coding
X	21965100	21965650	genic|X:21965100-21965650	ENSG00000102172	21958691	0.126826	SMS	protein_coding
X	23081986	23082485	genic|X:23081986-23082485	ENSG00000174028	23093875	0.023317	FAM3C2	pseudogene
X	23350305	23350855	intergenic|X:23350305-23350855	ENSG00000165186	23352133	0.088436	PTCHD1	protein_coding
X	23685303	23685853	genic|X:23685303-23685853	ENSG00000174028	23093875	0.026827	FAM3C2	pseudogene
X	23685303	23685853	genic|X:23685303-23685853	ENSG00000165186	23352133	0.026491	PTCHD1	protein_coding
X	23685303	23685853	genic|X:23685303-23685853	ENSG00000123131	23682379	0.568946	PRDX4	protein_coding
X	23685303	23685853	genic|X:23685303-23685853	ENSG00000123130	23784592	0.058545	ACOT9	protein_coding
X	23685303	23685853	genic|X:23685303-23685853	ENSG00000130066	23801290	0.034174	SAT1	protein_coding
X	23685303	23685853	genic|X:23685303-23685853	ENSG00000238103	23855459	0.039541	RPL9P7	pseudogene
X	23761143	23761725	genic|X:23761143-23761725	ENSG00000123130	23784592	0.045404	ACOT9	protein_coding
X	23811262	23811812	intergenic|X:23811262-23811812	ENSG00000130066	23801290	0.024111	SAT1	protein_coding
X	23813214	23813764	intergenic|X:23813214-23813764	ENSG00000123130	23784592	0.03841	ACOT9	protein_coding
X	23813214	23813764	intergenic|X:23813214-23813764	ENSG00000130066	23801290	0.05437	SAT1	protein_coding
X	23813214	23813764	intergenic|X:23813214-23813764	ENSG00000238103	23855459	0.029989	RPL9P7	pseudogene
X	23920438	23920988	genic|X:23920438-23920988	ENSG00000184831	23926057	0.042468	APOO	protein_coding
X	24043332	24043882	genic|X:24043332-24043882	ENSG00000174028	23093875	0.039044	FAM3C2	pseudogene
X	24043332	24043882	genic|X:24043332-24043882	ENSG00000165186	23352133	0.030854	PTCHD1	protein_coding
X	24043332	24043882	genic|X:24043332-24043882	ENSG00000123131	23682379	0.030182	PRDX4	protein_coding
X	24043332	24043882	genic|X:24043332-24043882	ENSG00000123130	23784592	0.055709	ACOT9	protein_coding
X	24043332	24043882	genic|X:24043332-24043882	ENSG00000130066	23801290	0.039463	SAT1	protein_coding
X	24043332	24043882	genic|X:24043332-24043882	ENSG00000238103	23855459	0.079475	RPL9P7	pseudogene
X	24043332	24043882	genic|X:24043332-24043882	ENSG00000184831	23926057	0.044939	APOO	protein_coding
X	24043332	24043882	genic|X:24043332-24043882	ENSG00000174010	24045303	0.562784	KLHL15	protein_coding
X	24043332	24043882	genic|X:24043332-24043882	ENSG00000130741	24072833	0.100265	EIF2S3	protein_coding
X	24043332	24043882	genic|X:24043332-24043882	ENSG00000260822	24563633	0.032611	GS1-358P8.4	sense_overlapping
X	24043332	24043882	genic|X:24043332-24043882	ENSG00000228519	25664444	0.028485	RP11-298C3.2	pseudogene
X	24164640	24165190	genic|X:24164640-24165190	ENSG00000005889	24167290	0.038912	ZFX	protein_coding
X	24546581	24547131	genic|X:24546581-24547131	ENSG00000260822	24563633	0.051001	GS1-358P8.4	sense_overlapping
X	24664705	24665255	genic|X:24664705-24665255	ENSG00000102230	24690794	0.026223	PCYT1B	protein_coding
X	24675959	24676509	genic|X:24675959-24676509	ENSG00000102230	24690794	0.024225	PCYT1B	protein_coding
X	24817616	24818166	genic|X:24817616-24818166	ENSG00000232472	24807186	0.048392	EEF1B2P3	pseudogene
X	24823234	24823784	genic|X:24823234-24823784	ENSG00000232472	24807186	0.035121	EEF1B2P3	pseudogene
X	24895174	24895724	genic|X:24895174-24895724	ENSG00000260822	24563633	0.0377	GS1-358P8.4	sense_overlapping
X	24895174	24895724	genic|X:24895174-24895724	ENSG00000102230	24690794	0.0284	PCYT1B	protein_coding
X	24895174	24895724	genic|X:24895174-24895724	ENSG00000101868	24712036	0.025817	POLA1	protein_coding
X	24895174	24895724	genic|X:24895174-24895724	ENSG00000232472	24807186	0.095276	EEF1B2P3	pseudogene
X	24895174	24895724	genic|X:24895174-24895724	ENSG00000228519	25664444	0.042614	RP11-298C3.2	pseudogene
X	24895922	24896472	genic|X:24895922-24896472	ENSG00000232472	24807186	0.030544	EEF1B2P3	pseudogene
X	25008505	25009501	genic|X:25008505-25009501	ENSG00000004848	25034065	0.027022	ARX	protein_coding
X	25014204	25014754	genic|X:25014204-25014754	ENSG00000004848	25034065	0.026262	ARX	protein_coding
X	25017587	25018137	intergenic|X:25017587-25018137	ENSG00000004848	25034065	0.025038	ARX	protein_coding
X	25020971	25021521	intergenic|X:25020971-25021521	ENSG00000004848	25034065	0.055512	ARX	protein_coding
X	25022672	25023222	genic|X:25022672-25023222	ENSG00000004848	25034065	0.064554	ARX	protein_coding
X	25023628	25024178	genic|X:25023628-25024178	ENSG00000004848	25034065	0.063651	ARX	protein_coding
X	25025176	25025726	genic|X:25025176-25025726	ENSG00000004848	25034065	0.04387	ARX	protein_coding
X	25027174	25027724	genic|X:25027174-25027724	ENSG00000004848	25034065	0.051996	ARX	protein_coding
X	25030906	25031456	genic|X:25030906-25031456	ENSG00000004848	25034065	0.137799	ARX	protein_coding
X	25035736	25036286	intergenic|X:25035736-25036286	ENSG00000004848	25034065	0.078045	ARX	protein_coding
X	25038876	25039426	intergenic|X:25038876-25039426	ENSG00000004848	25034065	0.041149	ARX	protein_coding
X	30907226	30907776	genic|X:30907226-30907776	ENSG00000198814	30671476	0.028237	GK	protein_coding
X	30907226	30907776	genic|X:30907226-30907776	ENSG00000157625	30993201	0.266411	TAB3	protein_coding
X	30907226	30907776	genic|X:30907226-30907776	ENSG00000198947	33357558	0.025391	DMD	protein_coding
X	30989787	30990337	genic|X:30989787-30990337	ENSG00000157625	30993201	0.146816	TAB3	protein_coding
X	31010570	31011120	intergenic|X:31010570-31011120	ENSG00000157625	30993201	0.139755	TAB3	protein_coding
X	31039616	31040166	intergenic|X:31039616-31040166	ENSG00000157625	30993201	0.027781	TAB3	protein_coding
X	31056937	31057487	intergenic|X:31056937-31057487	ENSG00000157625	30993201	0.039777	TAB3	protein_coding
X	31150961	31151511	genic|X:31150961-31151511	ENSG00000157625	30993201	0.067958	TAB3	protein_coding
X	33229406	33229956	genic|X:33229406-33229956	ENSG00000198947	33357558	0.028664	DMD	protein_coding
X	34671844	34672394	genic|X:34671844-34672394	ENSG00000147027	34675405	0.173696	TMEM47	protein_coding
X	34673009	34673559	genic|X:34673009-34673559	ENSG00000147027	34675405	0.22053	TMEM47	protein_coding
X	37732451	37733001	genic|X:37732451-37733001	ENSG00000165169	37706890	0.031672	DYNLT3	protein_coding
X	38194570	38195120	genic|X:38194570-38195120	ENSG00000156313	38186817	0.042221	RPGR	protein_coding
X	38459453	38460003	genic|X:38459453-38460003	ENSG00000156298	38420623	0.043153	TSPAN7	protein_coding
X	38664888	38665438	genic|X:38664888-38665438	ENSG00000165175	38660685	0.086302	MID1IP1	protein_coding
X	39547949	39548499	intergenic|X:39547949-39548499	ENSG00000228232	39647390	0.050898	GAPDHP1	pseudogene
X	39589287	39589837	intergenic|X:39589287-39589837	ENSG00000228232	39647390	0.03365	GAPDHP1	pseudogene
X	39614330	39614880	intergenic|X:39614330-39614880	ENSG00000228232	39647390	0.037389	GAPDHP1	pseudogene
X	39618777	39619327	intergenic|X:39618777-39619327	ENSG00000228232	39647390	0.024614	GAPDHP1	pseudogene
X	39654802	39655352	intergenic|X:39654802-39655352	ENSG00000228232	39647390	0.079139	GAPDHP1	pseudogene
X	39667565	39668115	intergenic|X:39667565-39668115	ENSG00000228232	39647390	0.028426	GAPDHP1	pseudogene
X	39670569	39671119	intergenic|X:39670569-39671119	ENSG00000228232	39647390	0.02934	GAPDHP1	pseudogene
X	39680309	39680859	intergenic|X:39680309-39680859	ENSG00000228232	39647390	0.096581	GAPDHP1	pseudogene
X	39873525	39874075	intergenic|X:39873525-39874075	ENSG00000228232	39647390	0.0237	GAPDHP1	pseudogene
X	39953848	39954398	genic|X:39953848-39954398	ENSG00000183337	40036582	0.036131	BCOR	protein_coding
X	39956406	39956905	genic|X:39956406-39956905	ENSG00000183337	40036582	0.034818	BCOR	protein_coding
X	39957334	39957884	genic|X:39957334-39957884	ENSG00000183337	40036582	0.046387	BCOR	protein_coding
X	39965508	39966058	genic|X:39965508-39966058	ENSG00000183337	40036582	0.046987	BCOR	protein_coding
X	40005510	40006060	genic|X:40005510-40006060	ENSG00000183337	40036582	0.032593	BCOR	protein_coding
X	40011417	40011967	genic|X:40011417-40011967	ENSG00000183337	40036582	0.022688	BCOR	protein_coding
X	40014139	40014689	genic|X:40014139-40014689	ENSG00000183337	40036582	0.14966	BCOR	protein_coding
X	40017359	40017909	genic|X:40017359-40017909	ENSG00000183337	40036582	0.039689	BCOR	protein_coding
X	40028698	40029248	genic|X:40028698-40029248	ENSG00000183337	40036582	0.047368	BCOR	protein_coding
X	40031058	40031608	genic|X:40031058-40031608	ENSG00000183337	40036582	0.033498	BCOR	protein_coding
X	40034312	40034862	genic|X:40034312-40034862	ENSG00000183337	40036582	0.044254	BCOR	protein_coding
X	40943683	40944233	intergenic|X:40943683-40944233	ENSG00000185753	40506819	0.024551	CXorf38	protein_coding
X	40943683	40944233	intergenic|X:40943683-40944233	ENSG00000124486	40944888	0.495383	USP9X	protein_coding
X	40943683	40944233	intergenic|X:40943683-40944233	ENSG00000215301	41192651	0.030402	DDX3X	protein_coding
X	44399783	44400333	genic|X:44399783-44400333	ENSG00000069509	44402247	0.086332	FUNDC1	protein_coding
X	45626492	45627042	genic|X:45626492-45627042	ENSG00000270069	45629677	0.126685	RP6-99M1.2	lincRNA
X	45667383	45667933	intergenic|X:45667383-45667933	ENSG00000270069	45629677	0.04849	RP6-99M1.2	lincRNA
X	45669432	45669982	intergenic|X:45669432-45669982	ENSG00000270069	45629677	0.033957	RP6-99M1.2	lincRNA
X	46435046	46435596	genic|X:46435046-46435596	ENSG00000147119	46433219	0.028887	CHST7	protein_coding
X	46442326	46442876	genic|X:46442326-46442876	ENSG00000251192	46404892	0.0242	ZNF674	protein_coding
X	46442326	46442876	genic|X:46442326-46442876	ENSG00000230844	46404928	0.024219	ZNF674-AS1	lincRNA
X	46442326	46442876	genic|X:46442326-46442876	ENSG00000147119	46433219	0.103925	CHST7	protein_coding
X	46763054	46763604	intergenic|X:46763054-46763604	ENSG00000102221	46771711	0.116212	JADE3	protein_coding
X	46988402	46988952	intergenic|X:46988402-46988952	ENSG00000182872	47004268	0.045156	RBM10	protein_coding
X	46988402	46988952	intergenic|X:46988402-46988952	ENSG00000147123	47004903	0.04362	NDUFB11	protein_coding
X	47052867	47053490	genic|X:47052867-47053490	ENSG00000182872	47004268	0.044642	RBM10	protein_coding
X	47052867	47053490	genic|X:47052867-47053490	ENSG00000147123	47004903	0.045158	NDUFB11	protein_coding
X	47052867	47053490	genic|X:47052867-47053490	ENSG00000130985	47050260	0.353328	UBA1	protein_coding
X	47052867	47053490	genic|X:47052867-47053490	ENSG00000224975	47064320	0.207279	INE1	sense_intronic
X	47052867	47053490	genic|X:47052867-47053490	ENSG00000102225	47077259	0.091438	CDK16	protein_coding
X	47052867	47053490	genic|X:47052867-47053490	ENSG00000102226	47092089	0.055774	USP11	protein_coding
X	47052867	47053490	genic|X:47052867-47053490	ENSG00000147117	47229982	0.022233	ZNF157	protein_coding
X	47092664	47093214	genic|X:47092664-47093214	ENSG00000182872	47004268	0.022192	RBM10	protein_coding
X	47092664	47093214	genic|X:47092664-47093214	ENSG00000147123	47004903	0.022334	NDUFB11	protein_coding
X	47092664	47093214	genic|X:47092664-47093214	ENSG00000130985	47050260	0.045636	UBA1	protein_coding
X	47092664	47093214	genic|X:47092664-47093214	ENSG00000224975	47064320	0.076098	INE1	sense_intronic
X	47092664	47093214	genic|X:47092664-47093214	ENSG00000102225	47077259	0.110779	CDK16	protein_coding
X	47092664	47093214	genic|X:47092664-47093214	ENSG00000102226	47092089	0.277243	USP11	protein_coding
X	47092664	47093214	genic|X:47092664-47093214	ENSG00000147117	47229982	0.023147	ZNF157	protein_coding
X	47175560	47176110	intergenic|X:47175560-47176110	ENSG00000147117	47229982	0.043283	ZNF157	protein_coding
X	47221353	47221903	intergenic|X:47221353-47221903	ENSG00000147117	47229982	0.253829	ZNF157	protein_coding
X	47221353	47221903	intergenic|X:47221353-47221903	ENSG00000147124	47342345	0.023776	ZNF41	protein_coding
X	47221353	47221903	intergenic|X:47221353-47221903	ENSG00000196741	47342970	0.023629	CXorf24	protein_coding
X	47221353	47221903	intergenic|X:47221353-47221903	ENSG00000235636	47372882	0.024185	NUS1P1	pseudogene
X	47225538	47226088	intergenic|X:47225538-47226088	ENSG00000147117	47229982	0.17103	ZNF157	protein_coding
X	47360678	47361228	intergenic|X:47360678-47361228	ENSG00000235636	47372882	0.02952	NUS1P1	pseudogene
X	47382664	47383214	intergenic|X:47382664-47383214	ENSG00000235636	47372882	0.07422	NUS1P1	pseudogene
X	47400453	47401003	intergenic|X:47400453-47401003	ENSG00000235636	47372882	0.03189	NUS1P1	pseudogene
X	47400453	47401003	intergenic|X:47400453-47401003	ENSG00000078061	47420516	0.024383	ARAF	protein_coding
X	47415400	47415950	intergenic|X:47415400-47415950	ENSG00000147124	47342345	0.023402	ZNF41	protein_coding
X	47415400	47415950	intergenic|X:47415400-47415950	ENSG00000196741	47342970	0.023537	CXorf24	protein_coding
X	47415400	47415950	intergenic|X:47415400-47415950	ENSG00000235636	47372882	0.046278	NUS1P1	pseudogene
X	47415400	47415950	intergenic|X:47415400-47415950	ENSG00000078061	47420516	0.170159	ARAF	protein_coding
X	47415400	47415950	intergenic|X:47415400-47415950	ENSG00000102265	47441712	0.061236	TIMP1	protein_coding
X	47415400	47415950	intergenic|X:47415400-47415950	ENSG00000008056	47479252	0.029211	SYN1	protein_coding
X	47433034	47433584	genic|X:47433034-47433584	ENSG00000102265	47441712	0.045211	TIMP1	protein_coding
X	47482970	47483520	intergenic|X:47482970-47483520	ENSG00000008056	47479252	0.087378	SYN1	protein_coding
X	47503994	47504544	genic|X:47503994-47504544	ENSG00000126767	47510003	0.02416	ELK1	protein_coding
X	47880845	47881395	genic|X:47880845-47881395	ENSG00000197779	47696301	0.022403	ZNF81	protein_coding
X	47880845	47881395	genic|X:47880845-47881395	ENSG00000147118	47863377	0.157995	ZNF182	protein_coding
X	48367916	48368415	genic|X:48367916-48368415	ENSG00000102312	48367350	0.027415	PORCN	protein_coding
X	48455616	48456115	genic|X:48455616-48456115	ENSG00000017483	48328644	0.026223	SLC38A5	protein_coding
X	48455616	48456115	genic|X:48455616-48456115	ENSG00000068438	48334541	0.025636	FTSJ1	protein_coding
X	48455616	48456115	genic|X:48455616-48456115	ENSG00000102312	48367350	0.030572	PORCN	protein_coding
X	48455616	48456115	genic|X:48455616-48456115	ENSG00000147155	48379546	0.032662	EBP	protein_coding
X	48455616	48456115	genic|X:48455616-48456115	ENSG00000068354	48397845	0.040782	TBC1D25	protein_coding
X	48455616	48456115	genic|X:48455616-48456115	ENSG00000102317	48432837	0.069011	RBM3	protein_coding
X	48455616	48456115	genic|X:48455616-48456115	ENSG00000101940	48448430	0.190667	WDR13	protein_coding
X	48455616	48456115	genic|X:48455616-48456115	ENSG00000015285	48534985	0.029294	WAS	protein_coding
X	48455616	48456115	genic|X:48455616-48456115	ENSG00000101945	48553945	0.023105	SUV39H1	protein_coding
X	48456186	48456736	genic|X:48456186-48456736	ENSG00000017483	48328644	0.035185	SLC38A5	protein_coding
X	48456186	48456736	genic|X:48456186-48456736	ENSG00000068438	48334541	0.034391	FTSJ1	protein_coding
X	48456186	48456736	genic|X:48456186-48456736	ENSG00000102312	48367350	0.040949	PORCN	protein_coding
X	48456186	48456736	genic|X:48456186-48456736	ENSG00000147155	48379546	0.043708	EBP	protein_coding
X	48456186	48456736	genic|X:48456186-48456736	ENSG00000068354	48397845	0.054457	TBC1D25	protein_coding
X	48456186	48456736	genic|X:48456186-48456736	ENSG00000102317	48432837	0.090933	RBM3	protein_coding
X	48456186	48456736	genic|X:48456186-48456736	ENSG00000101940	48448430	0.240225	WDR13	protein_coding
X	48456186	48456736	genic|X:48456186-48456736	ENSG00000015285	48534985	0.039726	WAS	protein_coding
X	48456186	48456736	genic|X:48456186-48456736	ENSG00000101945	48553945	0.031293	SUV39H1	protein_coding
X	48538773	48539323	genic|X:48538773-48539323	ENSG00000015285	48534985	0.031606	WAS	protein_coding
X	48554736	48555316	genic|X:48554736-48555316	ENSG00000101940	48448430	0.022391	WDR13	protein_coding
X	48554736	48555316	genic|X:48554736-48555316	ENSG00000015285	48534985	0.115197	WAS	protein_coding
X	48554736	48555316	genic|X:48554736-48555316	ENSG00000101945	48553945	0.366473	SUV39H1	protein_coding
X	48554736	48555316	genic|X:48554736-48555316	ENSG00000094631	48659784	0.024141	HDAC6	protein_coding
X	48554736	48555316	genic|X:48554736-48555316	ENSG00000102109	48694035	0.02691	PCSK1N	protein_coding
X	48690235	48690785	genic|X:48690235-48690785	ENSG00000102109	48694035	0.022787	PCSK1N	protein_coding
X	48748710	48749260	intergenic|X:48748710-48749260	ENSG00000102103	48755195	0.067473	PQBP1	protein_coding
X	48748710	48749260	intergenic|X:48748710-48749260	ENSG00000126768	48755426	0.065399	TIMM17B	protein_coding
X	48748710	48749260	intergenic|X:48748710-48749260	ENSG00000102100	48769235	0.02671	SLC35A2	protein_coding
X	48774426	48774976	genic|X:48774426-48774976	ENSG00000102103	48755195	0.022054	PQBP1	protein_coding
X	48774426	48774976	genic|X:48774426-48774976	ENSG00000126768	48755426	0.022296	TIMM17B	protein_coding
X	48774426	48774976	genic|X:48774426-48774976	ENSG00000102100	48769235	0.073828	SLC35A2	protein_coding
X	48774426	48774976	genic|X:48774426-48774976	ENSG00000102096	48776301	0.081937	PIM2	protein_coding
X	48814611	48815110	genic|X:48814611-48815110	ENSG00000102100	48769235	0.025894	SLC35A2	protein_coding
X	48814611	48815110	genic|X:48814611-48815110	ENSG00000102096	48776301	0.030787	PIM2	protein_coding
X	48814611	48815110	genic|X:48814611-48815110	ENSG00000068308	48815648	0.167193	OTUD5	protein_coding
X	48814611	48815110	genic|X:48814611-48815110	ENSG00000102057	48827976	0.098192	KCND1	protein_coding
X	48814611	48815110	genic|X:48814611-48815110	ENSG00000068400	48858675	0.032249	GRIPAP1	protein_coding
X	48897272	48897822	genic|X:48897272-48897822	ENSG00000068323	48901012	0.042175	TFE3	protein_coding
X	49012398	49012948	intergenic|X:49012398-49012948	ENSG00000102007	49028273	0.038303	PLP2	protein_coding
X	49019937	49020487	genic|X:49019937-49020487	ENSG00000102007	49028273	0.031432	PLP2	protein_coding
X	49022694	49023244	genic|X:49022694-49023244	ENSG00000102007	49028273	0.03506	PLP2	protein_coding
X	49047480	49048030	genic|X:49047480-49048030	ENSG00000196998	48958108	0.026019	WDR45	protein_coding
X	49047480	49048030	genic|X:49047480-49048030	ENSG00000068394	48980151	0.035138	GPKOW	protein_coding
X	49047480	49048030	genic|X:49047480-49048030	ENSG00000102007	49028273	0.116864	PLP2	protein_coding
X	49047480	49048030	genic|X:49047480-49048030	ENSG00000102003	49056718	0.189703	SYP	protein_coding
X	49047480	49048030	genic|X:49047480-49048030	ENSG00000101997	49091927	0.050404	CCDC22	protein_coding
X	49832224	49832774	genic|X:49832224-49832774	ENSG00000171365	49687225	0.026909	CLCN5	protein_coding
X	51079353	51079903	genic|X:51079353-51079903	ENSG00000122824	51075083	0.062042	NUDT10	protein_coding
X	51227316	51227866	intergenic|X:51227316-51227866	ENSG00000196368	51239448	0.060738	NUDT11	protein_coding
X	51436105	51436655	intergenic|X:51436105-51436655	ENSG00000223591	51453887	0.02824	CENPVP1	pseudogene
X	51502111	51502661	intergenic|X:51502111-51502661	ENSG00000223591	51453887	0.057035	CENPVP1	pseudogene
X	51502111	51502661	intergenic|X:51502111-51502661	ENSG00000189369	51486481	0.09548	GSPT2	protein_coding
X	51502111	51502661	intergenic|X:51502111-51502661	ENSG00000179222	51546103	0.049362	MAGED1	protein_coding
X	51636353	51636947	genic|X:51636353-51636947	ENSG00000223591	51453887	0.057578	CENPVP1	pseudogene
X	51636353	51636947	genic|X:51636353-51636947	ENSG00000189369	51486481	0.043352	GSPT2	protein_coding
X	51636353	51636947	genic|X:51636353-51636947	ENSG00000179222	51546103	0.083878	MAGED1	protein_coding
X	51636353	51636947	genic|X:51636353-51636947	ENSG00000187243	51812368	0.080464	MAGED4B	protein_coding
X	51636353	51636947	genic|X:51636353-51636947	ENSG00000154545	51927919	0.049879	MAGED4	protein_coding
X	52004774	52005324	intergenic|X:52004774-52005324	ENSG00000187243	51812368	0.072731	MAGED4B	protein_coding
X	52004774	52005324	intergenic|X:52004774-52005324	ENSG00000154545	51927919	0.155203	MAGED4	protein_coding
X	52926176	52926744	genic|X:52926176-52926744	ENSG00000179304	52920336	0.21966	FAM156B	protein_coding
X	52949836	52950386	intergenic|X:52949836-52950386	ENSG00000179304	52920336	0.134197	FAM156B	protein_coding
X	52949836	52950386	intergenic|X:52949836-52950386	ENSG00000182646	53024651	0.031946	FAM156A	protein_coding
X	52949836	52950386	intergenic|X:52949836-52950386	ENSG00000270189	53198279	0.026676	RP11-258C19.7	lincRNA
X	52964045	52964595	intergenic|X:52964045-52964595	ENSG00000179304	52920336	0.121434	FAM156B	protein_coding
X	52964045	52964595	intergenic|X:52964045-52964595	ENSG00000182646	53024651	0.04879	FAM156A	protein_coding
X	52964045	52964595	intergenic|X:52964045-52964595	ENSG00000184194	53078273	0.02395	GPR173	protein_coding
X	52964045	52964595	intergenic|X:52964045-52964595	ENSG00000270189	53198279	0.035678	RP11-258C19.7	lincRNA
X	52964045	52964595	intergenic|X:52964045-52964595	ENSG00000124313	53350522	0.02201	IQSEC2	protein_coding
X	53012872	53013422	genic|X:53012872-53013422	ENSG00000179304	52920336	0.025418	FAM156B	protein_coding
X	53012872	53013422	genic|X:53012872-53013422	ENSG00000182646	53024651	0.082676	FAM156A	protein_coding
X	53019104	53019654	genic|X:53019104-53019654	ENSG00000182646	53024651	0.025379	FAM156A	protein_coding
X	53100676	53101226	genic|X:53100676-53101226	ENSG00000184205	53111549	0.025346	TSPYL2	protein_coding
X	53102413	53102963	genic|X:53102413-53102963	ENSG00000184205	53111549	0.037997	TSPYL2	protein_coding
X	53117646	53118196	genic|X:53117646-53118196	ENSG00000184205	53111549	0.049762	TSPYL2	protein_coding
X	53117646	53118196	genic|X:53117646-53118196	ENSG00000232593	53123327	0.061411	LINC01155	lincRNA
X	53118305	53118855	intergenic|X:53118305-53118855	ENSG00000232593	53123327	0.030612	LINC01155	lincRNA
X	53317257	53317807	genic|X:53317257-53317807	ENSG00000124313	53350522	0.028278	IQSEC2	protein_coding
X	53342076	53342626	genic|X:53342076-53342626	ENSG00000124313	53350522	0.049325	IQSEC2	protein_coding
X	53346621	53347171	genic|X:53346621-53347171	ENSG00000124313	53350522	0.056504	IQSEC2	protein_coding
X	53462860	53463410	intergenic|X:53462860-53463410	ENSG00000072506	53461320	0.023798	HSD17B10	protein_coding
X	53465081	53465631	intergenic|X:53465081-53465631	ENSG00000072506	53461320	0.053812	HSD17B10	protein_coding
X	53468448	53468998	intergenic|X:53468448-53468998	ENSG00000072506	53461320	0.040987	HSD17B10	protein_coding
X	53710826	53711376	genic|X:53710826-53711376	ENSG00000270189	53198279	0.02254	RP11-258C19.7	lincRNA
X	53710826	53711376	genic|X:53710826-53711376	ENSG00000124313	53350522	0.029217	IQSEC2	protein_coding
X	53710826	53711376	genic|X:53710826-53711376	ENSG00000072506	53461320	0.024902	HSD17B10	protein_coding
X	53710826	53711376	genic|X:53710826-53711376	ENSG00000086758	53713673	0.422108	HUWE1	protein_coding
X	53722837	53723387	intergenic|X:53722837-53723387	ENSG00000086758	53713673	0.076257	HUWE1	protein_coding
X	54069083	54069633	genic|X:54069083-54069633	ENSG00000172943	54075391	0.100307	PHF8	protein_coding
X	54070357	54071222	genic|X:54070357-54071222	ENSG00000172943	54075391	0.678179	PHF8	protein_coding
X	54070357	54071222	genic|X:54070357-54071222	ENSG00000184083	54209714	0.065096	FAM120C	protein_coding
X	54070357	54071222	genic|X:54070357-54071222	ENSG00000158526	54466834	0.025433	TSR2	protein_coding
X	54070357	54071222	genic|X:54070357-54071222	ENSG00000102349	56258854	0.025324	KLF8	protein_coding
X	54479284	54479834	genic|X:54479284-54479834	ENSG00000158526	54466834	0.029765	TSR2	protein_coding
X	54506118	54506668	genic|X:54506118-54506668	ENSG00000158526	54466834	0.026627	TSR2	protein_coding
X	54506118	54506668	genic|X:54506118-54506668	ENSG00000102302	54522599	0.042102	FGD1	protein_coding
X	54508555	54509105	genic|X:54508555-54509105	ENSG00000158526	54466834	0.031119	TSR2	protein_coding
X	54508555	54509105	genic|X:54508555-54509105	ENSG00000102302	54522599	0.059727	FGD1	protein_coding
X	54508555	54509105	genic|X:54508555-54509105	ENSG00000130119	54556644	0.024304	GNL3L	protein_coding
X	54525394	54525944	intergenic|X:54525394-54525944	ENSG00000102302	54522599	0.121988	FGD1	protein_coding
X	54525394	54525944	intergenic|X:54525394-54525944	ENSG00000130119	54556644	0.030002	GNL3L	protein_coding
X	54666027	54666577	intergenic|X:54666027-54666577	ENSG00000158526	54466834	0.031596	TSR2	protein_coding
X	54666027	54666577	intergenic|X:54666027-54666577	ENSG00000102302	54522599	0.030573	FGD1	protein_coding
X	54666027	54666577	intergenic|X:54666027-54666577	ENSG00000130119	54556644	0.046489	GNL3L	protein_coding
X	54666027	54666577	intergenic|X:54666027-54666577	ENSG00000102349	56258854	0.022837	KLF8	protein_coding
X	54800946	54801496	genic|X:54800946-54801496	ENSG00000102316	54834032	0.059195	MAGED2	protein_coding
X	54800946	54801496	genic|X:54800946-54801496	ENSG00000067445	54946895	0.028407	TRO	protein_coding
X	54834554	54835519	genic|X:54834554-54835519	ENSG00000158526	54466834	0.029489	TSR2	protein_coding
X	54834554	54835519	genic|X:54834554-54835519	ENSG00000102302	54522599	0.024747	FGD1	protein_coding
X	54834554	54835519	genic|X:54834554-54835519	ENSG00000130119	54556644	0.032882	GNL3L	protein_coding
X	54834554	54835519	genic|X:54834554-54835519	ENSG00000102316	54834032	0.66144	MAGED2	protein_coding
X	54834554	54835519	genic|X:54834554-54835519	ENSG00000067445	54946895	0.077744	TRO	protein_coding
X	54834554	54835519	genic|X:54834554-54835519	ENSG00000158571	55024967	0.045306	PFKFB1	protein_coding
X	54834554	54835519	genic|X:54834554-54835519	ENSG00000169188	55026790	0.044991	APEX2	protein_coding
X	54834554	54835519	genic|X:54834554-54835519	ENSG00000182518	55187743	0.030603000000000002	FAM104B	protein_coding
X	54834554	54835519	genic|X:54834554-54835519	ENSG00000187601	55478538	0.027932	MAGEH1	protein_coding
X	54834554	54835519	genic|X:54834554-54835519	ENSG00000247746	55515635	0.026902	USP51	protein_coding
X	54834554	54835519	genic|X:54834554-54835519	ENSG00000227486	55934556	0.034241	RP13-188A5.1	lincRNA
X	54834554	54835519	genic|X:54834554-54835519	ENSG00000102349	56258854	0.040049	KLF8	protein_coding
X	54834554	54835519	genic|X:54834554-54835519	ENSG00000165591	57313139	0.027675	FAAH2	protein_coding
X	54843462	54844914	intergenic|X:54843462-54844914	ENSG00000102316	54834032	0.028922	MAGED2	protein_coding
X	54867528	54868078	intergenic|X:54867528-54868078	ENSG00000102316	54834032	0.033377	MAGED2	protein_coding
X	54867528	54868078	intergenic|X:54867528-54868078	ENSG00000067445	54946895	0.027942	TRO	protein_coding
X	54947983	54948533	genic|X:54947983-54948533	ENSG00000067445	54946895	0.333282	TRO	protein_coding
X	54947983	54948533	genic|X:54947983-54948533	ENSG00000158571	55024967	0.028622	PFKFB1	protein_coding
X	54947983	54948533	genic|X:54947983-54948533	ENSG00000169188	55026790	0.02808	APEX2	protein_coding
X	56274857	56275407	genic|X:56274857-56275407	ENSG00000102349	56258854	0.07176	KLF8	protein_coding
X	56756411	56756961	genic|X:56756411-56756961	ENSG00000204272	56755692	0.17388	RP11-622K12.1	processed_transcript
X	56759793	56760343	genic|X:56759793-56760343	ENSG00000204272	56755692	0.061817	RP11-622K12.1	processed_transcript
X	57178574	57179124	intergenic|X:57178574-57179124	ENSG00000147059	57164058	0.026537	SPIN2A	protein_coding
X	57189555	57190105	intergenic|X:57189555-57190105	ENSG00000147059	57164058	0.023085	SPIN2A	protein_coding
X	62723370	62723920	genic|X:62723370-62723920	ENSG00000235437	62780951	0.03944	RP11-357C3.3	processed_transcript
X	62970636	62971186	genic|X:62970636-62971186	ENSG00000131089	63005426	0.032135	ARHGEF9	protein_coding
X	62971277	62971827	genic|X:62971277-62971827	ENSG00000131089	63005426	0.030305	ARHGEF9	protein_coding
X	62972458	62973008	genic|X:62972458-62973008	ENSG00000131089	63005426	0.023061	ARHGEF9	protein_coding
X	62974743	62975371	genic|X:62974743-62975371	ENSG00000186767	62571223	0.022978	SPIN4	protein_coding
X	62974743	62975371	genic|X:62974743-62975371	ENSG00000235437	62780951	0.06436	RP11-357C3.3	processed_transcript
X	62974743	62975371	genic|X:62974743-62975371	ENSG00000131089	63005426	0.272022	ARHGEF9	protein_coding
X	62974743	62975371	genic|X:62974743-62975371	ENSG00000102043	63615333	0.035821	MTMR8	protein_coding
X	64196079	64196629	genic|X:64196079-64196629	ENSG00000126970	64254593	0.049356	ZC4H2	protein_coding
X	64196079	64196629	genic|X:64196079-64196629	ENSG00000228158	64627964	0.032826	TLE1P1	pseudogene
X	64196079	64196629	genic|X:64196079-64196629	ENSG00000102053	64708615	0.025666	ZC3H12B	protein_coding
X	64416751	64417301	intergenic|X:64416751-64417301	ENSG00000228158	64627964	0.036897	TLE1P1	pseudogene
X	64416751	64417301	intergenic|X:64416751-64417301	ENSG00000102053	64708615	0.025265	ZC3H12B	protein_coding
X	64626341	64626891	intergenic|X:64626341-64626891	ENSG00000228158	64627964	0.196428	TLE1P1	pseudogene
X	64683333	64683883	intergenic|X:64683333-64683883	ENSG00000228158	64627964	0.087277	TLE1P1	pseudogene
X	64683333	64683883	intergenic|X:64683333-64683883	ENSG00000102053	64708615	0.158836	ZC3H12B	protein_coding
X	64683333	64683883	intergenic|X:64683333-64683883	ENSG00000001497	64754655	0.028945	LAS1L	protein_coding
X	64683333	64683883	intergenic|X:64683333-64683883	ENSG00000147065	64808257	0.033631	MSN	protein_coding
X	64801714	64802264	intergenic|X:64801714-64802264	ENSG00000147065	64808257	0.176311	MSN	protein_coding
X	64815193	64815743	genic|X:64815193-64815743	ENSG00000147065	64808257	0.162313	MSN	protein_coding
X	64887208	64887786	genic|X:64887208-64887786	ENSG00000228158	64627964	0.024525	TLE1P1	pseudogene
X	64887208	64887786	genic|X:64887208-64887786	ENSG00000102053	64708615	0.030766	ZC3H12B	protein_coding
X	64887208	64887786	genic|X:64887208-64887786	ENSG00000147065	64808257	0.05351	MSN	protein_coding
X	65383801	65384361	genic|X:65383801-65384361	ENSG00000089472	65382391	0.459598	HEPH	protein_coding
X	65948507	65949057	intergenic|X:65948507-65949057	ENSG00000131080	65859108	0.03145	EDA2R	protein_coding
X	66765771	66766321	genic|X:66765771-66766321	ENSG00000169083	66764465	0.149059	AR	protein_coding
X	66787619	66788169	genic|X:66787619-66788169	ENSG00000169083	66764465	0.026057	AR	protein_coding
X	68042437	68042987	intergenic|X:68042437-68042987	ENSG00000090776	68048840	0.035356	EFNB1	protein_coding
X	68051776	68052326	genic|X:68051776-68052326	ENSG00000090776	68048840	0.108667	EFNB1	protein_coding
X	68054832	68055382	genic|X:68054832-68055382	ENSG00000090776	68048840	0.043789	EFNB1	protein_coding
X	68061196	68061746	genic|X:68061196-68061746	ENSG00000090776	68048840	0.022978	EFNB1	protein_coding
X	68066296	68066846	intergenic|X:68066296-68066846	ENSG00000090776	68048840	0.069413	EFNB1	protein_coding
X	68114698	68115248	intergenic|X:68114698-68115248	ENSG00000090776	68048840	0.034476	EFNB1	protein_coding
X	68356735	68357285	intergenic|X:68356735-68357285	ENSG00000181191	68385636	0.093571	PJA1	protein_coding
X	68359317	68359867	intergenic|X:68359317-68359867	ENSG00000181191	68385636	0.02614	PJA1	protein_coding
X	68364765	68365315	intergenic|X:68364765-68365315	ENSG00000181191	68385636	0.026101	PJA1	protein_coding
X	68369545	68370095	intergenic|X:68369545-68370095	ENSG00000181191	68385636	0.059092	PJA1	protein_coding
X	68373133	68373683	intergenic|X:68373133-68373683	ENSG00000181191	68385636	0.031185	PJA1	protein_coding
X	68378179	68378729	intergenic|X:68378179-68378729	ENSG00000181191	68385636	0.022207	PJA1	protein_coding
X	68384142	68384692	genic|X:68384142-68384692	ENSG00000181191	68385636	0.093947	PJA1	protein_coding
X	68441849	68442399	intergenic|X:68441849-68442399	ENSG00000181191	68385636	0.024258	PJA1	protein_coding
X	68497716	68498266	intergenic|X:68497716-68498266	ENSG00000181191	68385636	0.023263	PJA1	protein_coding
X	68497716	68498266	intergenic|X:68497716-68498266	ENSG00000158813	68835911	0.022581	EDA	protein_coding
X	68721144	68721694	intergenic|X:68721144-68721694	ENSG00000130054	68725084	0.098426	FAM155B	protein_coding
X	68723753	68724303	intergenic|X:68723753-68724303	ENSG00000130054	68725084	0.439065	FAM155B	protein_coding
X	68723753	68724303	intergenic|X:68723753-68724303	ENSG00000158813	68835911	0.054752	EDA	protein_coding
X	69391395	69391945	intergenic|X:69391395-69391945	ENSG00000089289	69353299	0.034793	IGBP1	protein_coding
X	69654131	69654681	intergenic|X:69654131-69654681	ENSG00000130055	69642881	0.088116	GDPD2	protein_coding
X	69654131	69654681	intergenic|X:69654131-69654681	ENSG00000082458	69664711	0.075023	DLG3	protein_coding
X	69656231	69656781	intergenic|X:69656231-69656781	ENSG00000130055	69642881	0.04801	GDPD2	protein_coding
X	69656231	69656781	intergenic|X:69656231-69656781	ENSG00000082458	69664711	0.057651	DLG3	protein_coding
X	69665704	69666254	genic|X:69665704-69666254	ENSG00000082458	69664711	0.026901	DLG3	protein_coding
X	69671851	69672401	genic|X:69671851-69672401	ENSG00000082458	69664711	0.035164	DLG3	protein_coding
X	69674566	69675116	genic|X:69674566-69675116	ENSG00000090889	69509879	0.038177	KIF4A	protein_coding
X	69674566	69675116	genic|X:69674566-69675116	ENSG00000120509	69510364	0.038302	PDZD11	protein_coding
X	69674566	69675116	genic|X:69674566-69675116	ENSG00000130055	69642881	0.123151	GDPD2	protein_coding
X	69674566	69675116	genic|X:69674566-69675116	ENSG00000082458	69664711	0.258466	DLG3	protein_coding
X	69674566	69675116	genic|X:69674566-69675116	ENSG00000165349	70150975	0.023419	SLC7A3	protein_coding
X	69674566	69675116	genic|X:69674566-69675116	ENSG00000230629	70182814	0.026244	RPS23P8	pseudogene
X	70322916	70323466	genic|X:70322916-70323466	ENSG00000147164	70288273	0.023054	SNX12	protein_coding
X	70322916	70323466	genic|X:70322916-70323466	ENSG00000184481	70316047	0.09417	FOXO4	protein_coding
X	70322916	70323466	genic|X:70322916-70323466	ENSG00000184634	70338406	0.042423	MED12	protein_coding
X	70348901	70349451	genic|X:70348901-70349451	ENSG00000184634	70338406	0.029169	MED12	protein_coding
X	70365470	70366020	genic|X:70365470-70366020	ENSG00000230629	70182814	0.026413	RPS23P8	pseudogene
X	70365470	70366020	genic|X:70365470-70366020	ENSG00000147164	70288273	0.022836	SNX12	protein_coding
X	70365470	70366020	genic|X:70365470-70366020	ENSG00000184481	70316047	0.034518	FOXO4	protein_coding
X	70365470	70366020	genic|X:70365470-70366020	ENSG00000184634	70338406	0.050484	MED12	protein_coding
X	70365470	70366020	genic|X:70365470-70366020	ENSG00000196338	70364681	0.226607	NLGN3	protein_coding
X	70401719	70402269	intergenic|X:70401719-70402269	ENSG00000165349	70150975	0.025087	SLC7A3	protein_coding
X	70401719	70402269	intergenic|X:70401719-70402269	ENSG00000230629	70182814	0.033466	RPS23P8	pseudogene
X	70401719	70402269	intergenic|X:70401719-70402269	ENSG00000147164	70288273	0.02425	SNX12	protein_coding
X	70401719	70402269	intergenic|X:70401719-70402269	ENSG00000184481	70316047	0.031782	FOXO4	protein_coding
X	70401719	70402269	intergenic|X:70401719-70402269	ENSG00000184634	70338406	0.03592	MED12	protein_coding
X	70401719	70402269	intergenic|X:70401719-70402269	ENSG00000196338	70364681	0.058483	NLGN3	protein_coding
X	70401719	70402269	intergenic|X:70401719-70402269	ENSG00000147130	70474996	0.027254	ZMYM3	protein_coding
X	70401719	70402269	intergenic|X:70401719-70402269	ENSG00000147166	70521584	0.02943	ITGB1BP2	protein_coding
X	70473067	70473617	genic|X:70473067-70473617	ENSG00000147130	70474996	0.097965	ZMYM3	protein_coding
X	70473067	70473617	genic|X:70473067-70473617	ENSG00000147166	70521584	0.022621	ITGB1BP2	protein_coding
X	70473740	70474332	genic|X:70473740-70474332	ENSG00000165349	70150975	0.033287	SLC7A3	protein_coding
X	70473740	70474332	genic|X:70473740-70474332	ENSG00000230629	70182814	0.04319	RPS23P8	pseudogene
X	70473740	70474332	genic|X:70473740-70474332	ENSG00000147164	70288273	0.026148	SNX12	protein_coding
X	70473740	70474332	genic|X:70473740-70474332	ENSG00000184481	70316047	0.030925	FOXO4	protein_coding
X	70473740	70474332	genic|X:70473740-70474332	ENSG00000184634	70338406	0.03071	MED12	protein_coding
X	70473740	70474332	genic|X:70473740-70474332	ENSG00000196338	70364681	0.037924	NLGN3	protein_coding
X	70473740	70474332	genic|X:70473740-70474332	ENSG00000147130	70474996	0.463985	ZMYM3	protein_coding
X	70473740	70474332	genic|X:70473740-70474332	ENSG00000147140	70503042	0.099644	NONO	protein_coding
X	70473740	70474332	genic|X:70473740-70474332	ENSG00000147166	70521584	0.108498	ITGB1BP2	protein_coding
X	70473740	70474332	genic|X:70473740-70474332	ENSG00000147133	70586114	0.038883	TAF1	protein_coding
X	70473740	70474332	genic|X:70473740-70474332	ENSG00000147162	70752933	0.025462	OGT	protein_coding
X	70473740	70474332	genic|X:70473740-70474332	ENSG00000147174	70798261	0.039282	ACRC	protein_coding
X	70763037	70763587	genic|X:70763037-70763587	ENSG00000147162	70752933	0.034438	OGT	protein_coding
X	71131848	71132398	genic|X:71131848-71132398	ENSG00000204131	71130938	0.042848	NHSL2	protein_coding
X	71155281	71155831	genic|X:71155281-71155831	ENSG00000204131	71130938	0.046406	NHSL2	protein_coding
X	71280369	71280919	genic|X:71280369-71280919	ENSG00000204131	71130938	0.024318	NHSL2	protein_coding
X	71343576	71344126	genic|X:71343576-71344126	ENSG00000242732	71351758	0.101947	RGAG4	protein_coding
X	71343576	71344126	genic|X:71343576-71344126	ENSG00000239577	71418562	0.027631	RN7SL388P	misc_RNA
X	71345955	71346876	genic|X:71345955-71346876	ENSG00000242732	71351758	0.068143	RGAG4	protein_coding
X	71362227	71362777	genic|X:71362227-71362777	ENSG00000204131	71130938	0.023936	NHSL2	protein_coding
X	71362227	71362777	genic|X:71362227-71362777	ENSG00000242732	71351758	0.1306	RGAG4	protein_coding
X	71362227	71362777	genic|X:71362227-71362777	ENSG00000102309	71401203	0.045924	PIN4	protein_coding
X	71362227	71362777	genic|X:71362227-71362777	ENSG00000239577	71418562	0.059335	RN7SL388P	misc_RNA
X	71362227	71362777	genic|X:71362227-71362777	ENSG00000186871	71458897	0.037953	ERCC6L	protein_coding
X	71362227	71362777	genic|X:71362227-71362777	ENSG00000198034	71497150	0.028571	RPS4X	protein_coding
X	71362227	71362777	genic|X:71362227-71362777	ENSG00000125931	71527037	0.024113	CITED1	protein_coding
X	71364667	71365217	genic|X:71364667-71365217	ENSG00000242732	71351758	0.052216	RGAG4	protein_coding
X	71364667	71365217	genic|X:71364667-71365217	ENSG00000102309	71401203	0.023218	PIN4	protein_coding
X	71364667	71365217	genic|X:71364667-71365217	ENSG00000239577	71418562	0.029465	RN7SL388P	misc_RNA
X	71396950	71397500	intergenic|X:71396950-71397500	ENSG00000102309	71401203	0.120176	PIN4	protein_coding
X	71396950	71397500	intergenic|X:71396950-71397500	ENSG00000239577	71418562	0.060661	RN7SL388P	misc_RNA
X	71396950	71397500	intergenic|X:71396950-71397500	ENSG00000186871	71458897	0.024696	ERCC6L	protein_coding
X	71465258	71465808	genic|X:71465258-71465808	ENSG00000186871	71458897	0.022063	ERCC6L	protein_coding
X	71475222	71475772	genic|X:71475222-71475772	ENSG00000186871	71458897	0.041625	ERCC6L	protein_coding
X	71475222	71475772	genic|X:71475222-71475772	ENSG00000198034	71497150	0.033258	RPS4X	protein_coding
X	71524595	71525145	genic|X:71524595-71525145	ENSG00000125931	71527037	0.045957	CITED1	protein_coding
X	71525514	71526013	genic|X:71525514-71526013	ENSG00000125931	71527037	0.087448	CITED1	protein_coding
X	71528650	71529200	intergenic|X:71528650-71529200	ENSG00000125931	71527037	0.081005	CITED1	protein_coding
X	71952936	71953486	intergenic|X:71952936-71953486	ENSG00000067177	71934167	0.029661	PHKA1	protein_coding
X	72797122	72797672	genic|X:72797122-72797672	ENSG00000204116	72783036	0.0258	CHIC1	protein_coding
X	73137063	73137613	intergenic|X:73137063-73137613	ENSG00000225470	73164159	0.041464	JPX	lincRNA
X	73137063	73137613	intergenic|X:73137063-73137613	ENSG00000228906	73168808	0.036037	RP13-216E22.4	lincRNA
X	73137063	73137613	intergenic|X:73137063-73137613	ENSG00000233984	73251297	0.026409	RPSAP14	pseudogene
X	73184290	73184840	genic|X:73184290-73184840	ENSG00000225470	73164159	0.022686	JPX	lincRNA
X	73184290	73184840	genic|X:73184290-73184840	ENSG00000228906	73168808	0.028374	RP13-216E22.4	lincRNA
X	73235124	73235674	genic|X:73235124-73235674	ENSG00000233984	73251297	0.04578	RPSAP14	pseudogene
X	73398311	73398861	genic|X:73398311-73398861	ENSG00000271533	73433495	0.023639	RP3-368A4.6	sense_intronic
X	73469830	73470380	genic|X:73469830-73470380	ENSG00000271533	73433495	0.026062	RP3-368A4.6	sense_intronic
X	73469830	73470380	genic|X:73469830-73470380	ENSG00000271430	73461983	0.083324	RP3-368A4.5	sense_intronic
X	73510240	73510790	genic|X:73510240-73510790	ENSG00000271533	73433495	0.046694	RP3-368A4.6	sense_intronic
X	73510240	73510790	genic|X:73510240-73510790	ENSG00000271430	73461983	0.060204	RP3-368A4.5	sense_intronic
X	73510240	73510790	genic|X:73510240-73510790	ENSG00000230590	73513409	0.183422	FTX	lincRNA
X	73512185	73512766	genic|X:73512185-73512766	ENSG00000233984	73251297	0.04655	RPSAP14	pseudogene
X	73512185	73512766	genic|X:73512185-73512766	ENSG00000234969	73289111	0.053544	RP13-33H18.1	pseudogene
X	73512185	73512766	genic|X:73512185-73512766	ENSG00000271533	73433495	0.117661	RP3-368A4.6	sense_intronic
X	73512185	73512766	genic|X:73512185-73512766	ENSG00000271430	73461983	0.149808	RP3-368A4.5	sense_intronic
X	73512185	73512766	genic|X:73512185-73512766	ENSG00000230590	73513409	0.472418	FTX	lincRNA
X	73512185	73512766	genic|X:73512185-73512766	ENSG00000147100	73641085	0.02757	SLC16A2	protein_coding
X	73512185	73512766	genic|X:73512185-73512766	ENSG00000230673	73803381	0.030668	PABPC1P3	pseudogene
X	73545013	73545563	intergenic|X:73545013-73545563	ENSG00000233984	73251297	0.024512	RPSAP14	pseudogene
X	73545013	73545563	intergenic|X:73545013-73545563	ENSG00000234969	73289111	0.027739	RP13-33H18.1	pseudogene
X	73545013	73545563	intergenic|X:73545013-73545563	ENSG00000271533	73433495	0.05076	RP3-368A4.6	sense_intronic
X	73545013	73545563	intergenic|X:73545013-73545563	ENSG00000271430	73461983	0.056563	RP3-368A4.5	sense_intronic
X	73545013	73545563	intergenic|X:73545013-73545563	ENSG00000230590	73513409	0.055032	FTX	lincRNA
X	73642380	73642930	genic|X:73642380-73642930	ENSG00000271533	73433495	0.022071	RP3-368A4.6	sense_intronic
X	73642380	73642930	genic|X:73642380-73642930	ENSG00000147100	73641085	0.203464	SLC16A2	protein_coding
X	73642380	73642930	genic|X:73642380-73642930	ENSG00000230673	73803381	0.022491	PABPC1P3	pseudogene
X	73651643	73652193	genic|X:73651643-73652193	ENSG00000147100	73641085	0.030898	SLC16A2	protein_coding
X	73712557	73713107	genic|X:73712557-73713107	ENSG00000271533	73433495	0.022964	RP3-368A4.6	sense_intronic
X	73712557	73713107	genic|X:73712557-73713107	ENSG00000147100	73641085	0.026832	SLC16A2	protein_coding
X	73712557	73713107	genic|X:73712557-73713107	ENSG00000230673	73803381	0.049585	PABPC1P3	pseudogene
X	73833093	73833643	genic|X:73833093-73833643	ENSG00000230673	73803381	0.054326	PABPC1P3	pseudogene
X	73833093	73833643	genic|X:73833093-73833643	ENSG00000131263	73834452	0.104972	RLIM	protein_coding
X	74351893	74352443	genic|X:74351893-74352443	ENSG00000131269	74376567	0.024795	ABCB7	protein_coding
X	74401431	74402318	intergenic|X:74401431-74402318	ENSG00000131269	74376567	0.036593	ABCB7	protein_coding
X	74968872	74969422	intergenic|X:74968872-74969422	ENSG00000215105	74966749	0.109832	TTC3P1	pseudogene
X	74969588	74970138	intergenic|X:74969588-74970138	ENSG00000215105	74966749	0.100265	TTC3P1	pseudogene
X	75368568	75369118	intergenic|X:75368568-75369118	ENSG00000102390	75392771	0.042365	PBDC1	protein_coding
X	76061289	76061839	intergenic|X:76061289-76061839	ENSG00000235447	75876960	0.035835	RP1-279N11.1	pseudogene
X	76234958	76235508	intergenic|X:76234958-76235508	ENSG00000198934	75648046	0.024474	MAGEE1	protein_coding
X	76234958	76235508	intergenic|X:76234958-76235508	ENSG00000235447	75876960	0.095072	RP1-279N11.1	pseudogene
X	76266841	76267391	intergenic|X:76266841-76267391	ENSG00000235447	75876960	0.045723	RP1-279N11.1	pseudogene
X	77359354	77360001	genic|X:77359354-77360001	ENSG00000235447	75876960	0.033752	RP1-279N11.1	pseudogene
X	77359354	77360001	genic|X:77359354-77360001	ENSG00000085224	77041702	0.027409	ATRX	protein_coding
X	77359354	77360001	genic|X:77359354-77360001	ENSG00000102158	77151090	0.029992	MAGT1	protein_coding
X	77359354	77360001	genic|X:77359354-77360001	ENSG00000131174	77154935	0.029473	COX7B	protein_coding
X	77359354	77360001	genic|X:77359354-77360001	ENSG00000165240	77166194	0.041452	ATP7A	protein_coding
X	77359354	77360001	genic|X:77359354-77360001	ENSG00000248503	77166238	0.041512	RP5-1000K24.2	pseudogene
X	77359354	77360001	genic|X:77359354-77360001	ENSG00000102144	77320685	0.474456	PGK1	protein_coding
X	77359354	77360001	genic|X:77359354-77360001	ENSG00000078596	78623164	0.045982	ITM2A	protein_coding
X	78001882	78002432	intergenic|X:78001882-78002432	ENSG00000147145	78003206	0.082205	LPAR4	protein_coding
X	78004353	78004903	genic|X:78004353-78004903	ENSG00000147145	78003206	0.114957	LPAR4	protein_coding
X	78025389	78025939	intergenic|X:78025389-78025939	ENSG00000147145	78003206	0.044215	LPAR4	protein_coding
X	82756159	82756709	intergenic|X:82756159-82756709	ENSG00000196767	82763269	0.040264	POU3F4	protein_coding
X	82756159	82756709	intergenic|X:82756159-82756709	ENSG00000272294	82766304	0.030557	RP3-326L13.3	lincRNA
X	82759970	82760520	intergenic|X:82759970-82760520	ENSG00000196767	82763269	0.150876	POU3F4	protein_coding
X	82759970	82760520	intergenic|X:82759970-82760520	ENSG00000272294	82766304	0.133369	RP3-326L13.3	lincRNA
X	82760529	82761372	genic|X:82760529-82761372	ENSG00000196767	82763269	0.158467	POU3F4	protein_coding
X	82760529	82761372	genic|X:82760529-82761372	ENSG00000272294	82766304	0.156005	RP3-326L13.3	lincRNA
X	85306599	85307149	intergenic|X:85306599-85307149	ENSG00000188419	85302566	0.131559	CHM	protein_coding
X	85404518	85405068	genic|X:85404518-85405068	ENSG00000126733	85403462	0.072758	DACH2	protein_coding
X	85409472	85410022	genic|X:85409472-85410022	ENSG00000126733	85403462	0.075957	DACH2	protein_coding
X	87056624	87057174	intergenic|X:87056624-87057174	ENSG00000237506	86959307	0.227362	RPSAP15	pseudogene
X	91036739	91037289	genic|X:91036739-91037289	ENSG00000102290	91034260	0.50864	PCDH11X	protein_coding
X	91036739	91037289	genic|X:91036739-91037289	ENSG00000229132	91369460	0.104405	EIF4A1P10	pseudogene
X	91037477	91038027	genic|X:91037477-91038027	ENSG00000102290	91034260	0.201593	PCDH11X	protein_coding
X	91037477	91038027	genic|X:91037477-91038027	ENSG00000229132	91369460	0.04146	EIF4A1P10	pseudogene
X	91093201	91093751	genic|X:91093201-91093751	ENSG00000102290	91034260	0.028296	PCDH11X	protein_coding
X	91093201	91093751	genic|X:91093201-91093751	ENSG00000229132	91369460	0.058643	EIF4A1P10	pseudogene
X	91345708	91346258	genic|X:91345708-91346258	ENSG00000229132	91369460	0.120195	EIF4A1P10	pseudogene
X	96268106	96268656	genic|X:96268106-96268656	ENSG00000147202	95939662	0.025035	DIAPH2	protein_coding
X	96282433	96282983	genic|X:96282433-96282983	ENSG00000147202	95939662	0.035766	DIAPH2	protein_coding
X	99654311	99654861	genic|X:99654311-99654861	ENSG00000165194	99665271	0.082048	PCDH19	protein_coding
X	99658272	99658822	genic|X:99658272-99658822	ENSG00000165194	99665271	0.086183	PCDH19	protein_coding
X	99665916	99666466	intergenic|X:99665916-99666466	ENSG00000165194	99665271	0.090796	PCDH19	protein_coding
X	99668096	99668646	intergenic|X:99668096-99668646	ENSG00000165194	99665271	0.055129	PCDH19	protein_coding
X	99672565	99673115	intergenic|X:99672565-99673115	ENSG00000165194	99665271	0.066569	PCDH19	protein_coding
X	99690600	99691150	intergenic|X:99690600-99691150	ENSG00000165194	99665271	0.025367	PCDH19	protein_coding
X	99891522	99892072	genic|X:99891522-99892072	ENSG00000165194	99665271	0.026578	PCDH19	protein_coding
X	99891522	99892072	genic|X:99891522-99892072	ENSG00000000003	99894988	0.652287	TSPAN6	protein_coding
X	99891522	99892072	genic|X:99891522-99892072	ENSG00000102362	99987110	0.085738	SYTL4	protein_coding
X	99891522	99892072	genic|X:99891522-99892072	ENSG00000101811	100075384	0.032999	CSTF2	protein_coding
X	99965699	99966249	genic|X:99965699-99966249	ENSG00000102362	99987110	0.02946	SYTL4	protein_coding
X	99972250	99972800	genic|X:99972250-99972800	ENSG00000102362	99987110	0.079013	SYTL4	protein_coding
X	99999669	100000219	intergenic|X:99999669-100000219	ENSG00000102362	99987110	0.028982	SYTL4	protein_coding
X	100341546	100342096	genic|X:100341546-100342096	ENSG00000126950	100333709	0.037161	TMEM35	protein_coding
X	100341546	100342096	genic|X:100341546-100342096	ENSG00000102384	100353178	0.024559	CENPI	protein_coding
X	100443035	100443585	intergenic|X:100443035-100443585	ENSG00000102385	100474758	0.023292	DRP2	protein_coding
X	100463049	100463599	intergenic|X:100463049-100463599	ENSG00000102385	100474758	0.039458	DRP2	protein_coding
X	100670376	100670926	intergenic|X:100670376-100670926	ENSG00000102393	100662913	0.022156	GLA	protein_coding
X	100670376	100670926	intergenic|X:100670376-100670926	ENSG00000126945	100663283	0.02309	HNRNPH2	protein_coding
X	100670376	100670926	intergenic|X:100670376-100670926	ENSG00000196440	100673275	0.04246	ARMCX4	protein_coding
X	100740070	100740620	genic|X:100740070-100740620	ENSG00000126947	100805514	0.040886	ARMCX1	protein_coding
X	100860651	100861201	intergenic|X:100860651-100861201	ENSG00000198960	100872991	0.038002	ARMCX6	protein_coding
X	100860651	100861201	intergenic|X:100860651-100861201	ENSG00000102401	100877787	0.027786	ARMCX3	protein_coding
X	100860651	100861201	intergenic|X:100860651-100861201	ENSG00000261101	100882858	0.025032	RP4-545K15.5	sense_overlapping
X	100913385	100914055	genic|X:100913385-100914055	ENSG00000126947	100805514	0.028771	ARMCX1	protein_coding
X	100913385	100914055	genic|X:100913385-100914055	ENSG00000198960	100872991	0.033381	ARMCX6	protein_coding
X	100913385	100914055	genic|X:100913385-100914055	ENSG00000102401	100877787	0.036418	ARMCX3	protein_coding
X	100913385	100914055	genic|X:100913385-100914055	ENSG00000261101	100882858	0.047075	RP4-545K15.5	sense_overlapping
X	100913385	100914055	genic|X:100913385-100914055	ENSG00000184867	100914876	0.350523	ARMCX2	protein_coding
X	100942983	100943994	intergenic|X:100942983-100943994	ENSG00000184867	100914876	0.03169	ARMCX2	protein_coding
X	101907148	101907698	genic|X:101907148-101907698	ENSG00000198932	101906294	0.045732	GPRASP1	protein_coding
X	102000732	102001282	genic|X:102000732-102001282	ENSG00000158301	101967104	0.035132	GPRASP2	protein_coding
X	102000732	102001282	genic|X:102000732-102001282	ENSG00000198908	101975616	0.050517	BHLHB9	protein_coding
X	102000732	102001282	genic|X:102000732-102001282	ENSG00000223546	102024089	0.063132	LINC00630	lincRNA
X	102000732	102001282	genic|X:102000732-102001282	ENSG00000239407	102139342	0.022064	LL0XNC01-237H1.2	lincRNA
X	102087489	102088039	genic|X:102087489-102088039	ENSG00000239407	102139342	0.024327	LL0XNC01-237H1.2	lincRNA
X	102155421	102155971	genic|X:102155421-102155971	ENSG00000239407	102139342	0.027034	LL0XNC01-237H1.2	lincRNA
X	102407019	102408070	intergenic|X:102407019-102408070	ENSG00000133169	102319168	0.023223	BEX1	protein_coding
X	102407019	102408070	intergenic|X:102407019-102408070	ENSG00000102409	102470020	0.024298	BEX4	protein_coding
X	102465864	102466414	intergenic|X:102465864-102466414	ENSG00000102409	102470020	0.040243	BEX4	protein_coding
X	102585817	102586367	genic|X:102585817-102586367	ENSG00000204065	102531800	0.033719	TCEAL5	protein_coding
X	102585817	102586367	genic|X:102585817-102586367	ENSG00000133134	102565974	0.062626	BEX2	protein_coding
X	102585817	102586367	genic|X:102585817-102586367	ENSG00000182916	102585124	0.179674	TCEAL7	protein_coding
X	102585817	102586367	genic|X:102585817-102586367	ENSG00000185222	102611373	0.034316	WBP5	protein_coding
X	102617341	102617891	intergenic|X:102617341-102617891	ENSG00000204065	102531800	0.025807	TCEAL5	protein_coding
X	102617341	102617891	intergenic|X:102617341-102617891	ENSG00000133134	102565974	0.031436	BEX2	protein_coding
X	102617341	102617891	intergenic|X:102617341-102617891	ENSG00000182916	102585124	0.040203	TCEAL7	protein_coding
X	102617341	102617891	intergenic|X:102617341-102617891	ENSG00000185222	102611373	0.132048	WBP5	protein_coding
X	102617341	102617891	intergenic|X:102617341-102617891	ENSG00000166681	102631268	0.052194	NGFRAP1	protein_coding
X	102659386	102659936	intergenic|X:102659386-102659936	ENSG00000185222	102611373	0.024714	WBP5	protein_coding
X	102659386	102659936	intergenic|X:102659386-102659936	ENSG00000166681	102631268	0.030624	NGFRAP1	protein_coding
X	102659386	102659936	intergenic|X:102659386-102659936	ENSG00000234405	102752451	0.029918	LL0XNC01-250H12.3	antisense
X	102719583	102720133	intergenic|X:102719583-102720133	ENSG00000234405	102752451	0.023697	LL0XNC01-250H12.3	antisense
X	102809654	102810204	intergenic|X:102809654-102810204	ENSG00000133142	102831159	0.030694	TCEAL4	protein_coding
X	102839371	102839921	genic|X:102839371-102839921	ENSG00000133142	102831159	0.035553	TCEAL4	protein_coding
X	102840170	102840756	genic|X:102840170-102840756	ENSG00000234405	102752451	0.032679	LL0XNC01-250H12.3	antisense
X	102840170	102840756	genic|X:102840170-102840756	ENSG00000133142	102831159	0.168118	TCEAL4	protein_coding
X	102840170	102840756	genic|X:102840170-102840756	ENSG00000196507	102862379	0.060192	TCEAL3	protein_coding
X	102840170	102840756	genic|X:102840170-102840756	ENSG00000172465	102883632	0.023285	TCEAL1	protein_coding
X	102879837	102880387	genic|X:102879837-102880387	ENSG00000172465	102883632	0.045122	TCEAL1	protein_coding
X	102884307	102884857	genic|X:102884307-102884857	ENSG00000234405	102752451	0.044674	LL0XNC01-250H12.3	antisense
X	102884307	102884857	genic|X:102884307-102884857	ENSG00000133142	102831159	0.071544	TCEAL4	protein_coding
X	102884307	102884857	genic|X:102884307-102884857	ENSG00000196507	102862379	0.115858	TCEAL3	protein_coding
X	102884307	102884857	genic|X:102884307-102884857	ENSG00000172465	102883632	0.295667	TCEAL1	protein_coding
X	102884307	102884857	genic|X:102884307-102884857	ENSG00000123562	102943086	0.030223	MORF4L2	protein_coding
X	102884307	102884857	genic|X:102884307-102884857	ENSG00000179363	102965837	0.044009	TMEM31	protein_coding
X	102884307	102884857	genic|X:102884307-102884857	ENSG00000123560	103028647	0.029813	PLP1	protein_coding
X	102893801	102894351	intergenic|X:102893801-102894351	ENSG00000196507	102862379	0.023646	TCEAL3	protein_coding
X	102893801	102894351	intergenic|X:102893801-102894351	ENSG00000172465	102883632	0.043338	TCEAL1	protein_coding
X	102966787	102967337	genic|X:102966787-102967337	ENSG00000179363	102965837	0.083558	TMEM31	protein_coding
X	103031528	103032027	genic|X:103031528-103032027	ENSG00000123560	103028647	0.067478	PLP1	protein_coding
X	103035706	103036256	genic|X:103035706-103036256	ENSG00000123560	103028647	0.104707	PLP1	protein_coding
X	103037521	103038071	genic|X:103037521-103038071	ENSG00000123560	103028647	0.089163	PLP1	protein_coding
X	103046056	103046606	genic|X:103046056-103046606	ENSG00000123560	103028647	0.041422	PLP1	protein_coding
X	103048345	103048895	intergenic|X:103048345-103048895	ENSG00000123560	103028647	0.023887	PLP1	protein_coding
X	105421009	105421559	genic|X:105421009-105421559	ENSG00000157502	105412298	0.327942	MUM1L1	protein_coding
X	105445419	105445978	genic|X:105445419-105445978	ENSG00000157502	105412298	0.0372	MUM1L1	protein_coding
X	105634645	105635195	intergenic|X:105634645-105635195	ENSG00000157502	105412298	0.029891	MUM1L1	protein_coding
X	105851153	105851703	intergenic|X:105851153-105851703	ENSG00000147231	105855160	0.086843	CXorf57	protein_coding
X	106163085	106163883	genic|X:106163085-106163883	ENSG00000133131	106243474	0.050101	MORC4	protein_coding
X	106399160	106399710	genic|X:106399160-106399710	ENSG00000089682	106362057	0.029501	RBM41	protein_coding
X	106399160	106399710	genic|X:106399160-106399710	ENSG00000198088	106449670	0.027876	NUP62CL	protein_coding
X	106692735	106693285	intergenic|X:106692735-106693285	ENSG00000147234	106765680	0.04444	FRMPD3	protein_coding
X	106727474	106728024	intergenic|X:106727474-106728024	ENSG00000147234	106765680	0.039421	FRMPD3	protein_coding
X	106745447	106745997	intergenic|X:106745447-106745997	ENSG00000147234	106765680	0.046345	FRMPD3	protein_coding
X	106750217	106750767	intergenic|X:106750217-106750767	ENSG00000147234	106765680	0.027251	FRMPD3	protein_coding
X	106769626	106770125	genic|X:106769626-106770125	ENSG00000147234	106765680	0.03518	FRMPD3	protein_coding
X	106785669	106786709	genic|X:106785669-106786709	ENSG00000147234	106765680	0.076629	FRMPD3	protein_coding
X	106809397	106809947	genic|X:106809397-106809947	ENSG00000147234	106765680	0.056269	FRMPD3	protein_coding
X	106873100	106873650	genic|X:106873100-106873650	ENSG00000147234	106765680	0.026561	FRMPD3	protein_coding
X	106873100	106873650	genic|X:106873100-106873650	ENSG00000147224	106871737	0.147983	PRPS1	protein_coding
X	106959435	106960024	genic|X:106959435-106960024	ENSG00000147234	106765680	0.037318	FRMPD3	protein_coding
X	106959435	106960024	genic|X:106959435-106960024	ENSG00000147224	106871737	0.028632	PRPS1	protein_coding
X	106959435	106960024	genic|X:106959435-106960024	ENSG00000157514	107020572	0.07675	TSC22D3	protein_coding
X	106959435	106960024	genic|X:106959435-106960024	ENSG00000080561	107068985	0.057471	MID2	protein_coding
X	106990645	106991195	genic|X:106990645-106991195	ENSG00000157514	107020572	0.067655	TSC22D3	protein_coding
X	106990645	106991195	genic|X:106990645-106991195	ENSG00000080561	107068985	0.036317	MID2	protein_coding
X	107016334	107016884	genic|X:107016334-107016884	ENSG00000157514	107020572	0.063166	TSC22D3	protein_coding
X	107018861	107019411	genic|X:107018861-107019411	ENSG00000157514	107020572	0.186576	TSC22D3	protein_coding
X	107018861	107019411	genic|X:107018861-107019411	ENSG00000080561	107068985	0.03145	MID2	protein_coding
X	107590984	107591534	genic|X:107590984-107591534	ENSG00000197565	107682727	0.029875	COL4A6	protein_coding
X	107590984	107591534	genic|X:107590984-107591534	ENSG00000188153	107683074	0.02979	COL4A5	protein_coding
X	107681339	107681909	genic|X:107681339-107681909	ENSG00000197565	107682727	0.149463	COL4A6	protein_coding
X	107681339	107681909	genic|X:107681339-107681909	ENSG00000188153	107683074	0.149533	COL4A5	protein_coding
X	107974319	107974869	genic|X:107974319-107974869	ENSG00000261409	107968174	0.057767	RP6-24A23.7	sense_overlapping
X	107974319	107974869	genic|X:107974319-107974869	ENSG00000260548	107975917	0.052016	RP6-24A23.6	protein_coding
X	107974319	107974869	genic|X:107974319-107974869	ENSG00000237863	107979241	0.052227	RP6-24A23.3	antisense
X	107974319	107974869	genic|X:107974319-107974869	ENSG00000133124	107979651	0.05176	IRS4	protein_coding
X	108779855	108780633	genic|X:108779855-108780633	ENSG00000261409	107968174	0.026046	RP6-24A23.7	sense_overlapping
X	108779855	108780633	genic|X:108779855-108780633	ENSG00000101888	108779010	0.781184	NXT2	protein_coding
X	108779855	108780633	genic|X:108779855-108780633	ENSG00000068366	108976632	0.042023	ACSL4	protein_coding
X	109091561	109092111	intergenic|X:109091561-109092111	ENSG00000068366	108976632	0.039576	ACSL4	protein_coding
X	109258672	109259222	genic|X:109258672-109259222	ENSG00000157600	109245859	0.032912	TMEM164	protein_coding
X	109561150	109561716	genic|X:109561150-109561716	ENSG00000101935	109683461	0.068364	AMMECR1	protein_coding
X	109656266	109656816	genic|X:109656266-109656816	ENSG00000101935	109683461	0.040584	AMMECR1	protein_coding
X	109661413	109661963	genic|X:109661413-109661963	ENSG00000101935	109683461	0.072619	AMMECR1	protein_coding
X	109662035	109662534	genic|X:109662035-109662534	ENSG00000101935	109683461	0.051491	AMMECR1	protein_coding
X	109669071	109669621	genic|X:109669071-109669621	ENSG00000101935	109683461	0.059535	AMMECR1	protein_coding
X	109675502	109676052	genic|X:109675502-109676052	ENSG00000101935	109683461	0.075735	AMMECR1	protein_coding
X	109693245	109693795	genic|X:109693245-109693795	ENSG00000101935	109683461	0.093942	AMMECR1	protein_coding
X	109752446	109753491	intergenic|X:109752446-109753491	ENSG00000101935	109683461	0.035056	AMMECR1	protein_coding
X	110090408	110090958	intergenic|X:110090408-110090958	ENSG00000101938	110039286	0.022509	CHRDL1	protein_coding
X	110206258	110206808	genic|X:110206258-110206808	ENSG00000077264	110187513	0.063732	PAK3	protein_coding
X	110207936	110208486	genic|X:110207936-110208486	ENSG00000101938	110039286	0.048743	CHRDL1	protein_coding
X	110207936	110208486	genic|X:110207936-110208486	ENSG00000077264	110187513	0.138594	PAK3	protein_coding
X	110207936	110208486	genic|X:110207936-110208486	ENSG00000077274	110513751	0.024617	CAPN6	protein_coding
X	110339135	110339854	genic|X:110339135-110339854	ENSG00000077274	110513751	0.0237	CAPN6	protein_coding
X	110424984	110425534	genic|X:110424984-110425534	ENSG00000077274	110513751	0.059432	CAPN6	protein_coding
X	110497944	110498494	genic|X:110497944-110498494	ENSG00000077274	110513751	0.035658	CAPN6	protein_coding
X	110532052	110532602	intergenic|X:110532052-110532602	ENSG00000077274	110513751	0.051704	CAPN6	protein_coding
X	110533618	110534168	intergenic|X:110533618-110534168	ENSG00000077274	110513751	0.035087	CAPN6	protein_coding
X	110569175	110569725	genic|X:110569175-110569725	ENSG00000077274	110513751	0.046379	CAPN6	protein_coding
X	110615303	110615853	genic|X:110615303-110615853	ENSG00000101938	110039286	0.02319	CHRDL1	protein_coding
X	110615303	110615853	genic|X:110615303-110615853	ENSG00000077274	110513751	0.088604	CAPN6	protein_coding
X	110615303	110615853	genic|X:110615303-110615853	ENSG00000077279	110655603	0.06972	DCX	protein_coding
X	110615303	110615853	genic|X:110615303-110615853	ENSG00000225031	110864717	0.054303	EIF4BP7	pseudogene
X	110615303	110615853	genic|X:110615303-110615853	ENSG00000101901	110909043	0.036262	ALG13	protein_coding
X	110620352	110620902	genic|X:110620352-110620902	ENSG00000101938	110039286	0.026604	CHRDL1	protein_coding
X	110620352	110620902	genic|X:110620352-110620902	ENSG00000077274	110513751	0.098201	CAPN6	protein_coding
X	110620352	110620902	genic|X:110620352-110620902	ENSG00000077279	110655603	0.090625	DCX	protein_coding
X	110620352	110620902	genic|X:110620352-110620902	ENSG00000225031	110864717	0.0639	EIF4BP7	pseudogene
X	110620352	110620902	genic|X:110620352-110620902	ENSG00000101901	110909043	0.042556	ALG13	protein_coding
X	110638789	110639339	genic|X:110638789-110639339	ENSG00000077279	110655603	0.032027	DCX	protein_coding
X	110653935	110654485	genic|X:110653935-110654485	ENSG00000077274	110513751	0.035501	CAPN6	protein_coding
X	110653935	110654485	genic|X:110653935-110654485	ENSG00000077279	110655603	0.225702	DCX	protein_coding
X	110653935	110654485	genic|X:110653935-110654485	ENSG00000225031	110864717	0.033327	EIF4BP7	pseudogene
X	110762355	110762905	genic|X:110762355-110762905	ENSG00000225031	110864717	0.026369	EIF4BP7	pseudogene
X	110828513	110829063	intergenic|X:110828513-110829063	ENSG00000225031	110864717	0.068966	EIF4BP7	pseudogene
X	110828513	110829063	intergenic|X:110828513-110829063	ENSG00000101901	110909043	0.026393	ALG13	protein_coding
X	110924156	110924706	genic|X:110924156-110924706	ENSG00000077274	110513751	0.027392	CAPN6	protein_coding
X	110924156	110924706	genic|X:110924156-110924706	ENSG00000225031	110864717	0.195706	EIF4BP7	pseudogene
X	110924156	110924706	genic|X:110924156-110924706	ENSG00000101901	110909043	0.490261	ALG13	protein_coding
X	112077211	112077761	genic|X:112077211-112077761	ENSG00000126016	112084043	0.069523	AMOT	protein_coding
X	112080530	112081080	genic|X:112080530-112081080	ENSG00000126016	112084043	0.045167	AMOT	protein_coding
X	114763224	114763774	genic|X:114763224-114763774	ENSG00000102024	114795501	0.047537	PLS3	protein_coding
X	114885130	114885680	genic|X:114885130-114885680	ENSG00000102024	114795501	0.023494	PLS3	protein_coding
X	114885130	114885680	genic|X:114885130-114885680	ENSG00000228532	114953669	0.05604	RP1-241P17.4	protein_coding
X	114924833	114925383	intergenic|X:114924833-114925383	ENSG00000228532	114953669	0.075925	RP1-241P17.4	protein_coding
X	117248978	117249528	genic|X:117248978-117249528	ENSG00000003096	117251303	0.10722	KLHL13	protein_coding
X	117487091	117487641	genic|X:117487091-117487641	ENSG00000131725	117480036	0.024249	WDR44	protein_coding
X	117494516	117495066	genic|X:117494516-117495066	ENSG00000131725	117480036	0.043471	WDR44	protein_coding
X	117633201	117633751	genic|X:117633201-117633751	ENSG00000147251	117629861	0.108539	DOCK11	protein_coding
X	118609972	118610522	intergenic|X:118609972-118610522	ENSG00000005022	118602363	0.029954	SLC25A5	protein_coding
X	119014687	119015237	intergenic|X:119014687-119015237	ENSG00000125356	119005450	0.025751	NDUFA1	protein_coding
X	119014687	119015237	intergenic|X:119014687-119015237	ENSG00000125352	119005791	0.026657	RNF113A	protein_coding
X	119014687	119015237	intergenic|X:119014687-119015237	ENSG00000186471	119029800	0.030295	AKAP14	protein_coding
X	119442380	119442930	genic|X:119442380-119442930	ENSG00000125355	119445411	0.047055	TMEM255A	protein_coding
X	119443257	119443807	genic|X:119443257-119443807	ENSG00000125355	119445411	0.172246	TMEM255A	protein_coding
X	119492571	119493121	intergenic|X:119492571-119493121	ENSG00000125355	119445411	0.030779	TMEM255A	protein_coding
X	119619707	119620257	intergenic|X:119619707-119620257	ENSG00000005893	119603220	0.119239	LAMP2	protein_coding
X	119619707	119620257	intergenic|X:119619707-119620257	ENSG00000158290	119709649	0.02969	CUL4B	protein_coding
X	119619707	119620257	intergenic|X:119619707-119620257	ENSG00000232119	119727865	0.027242	MCTS1	protein_coding
X	119694305	119695201	genic|X:119694305-119695201	ENSG00000186471	119029800	0.022345	AKAP14	protein_coding
X	119694305	119695201	genic|X:119694305-119695201	ENSG00000227285	119056803	0.027316	RP3-327A19.5	antisense
X	119694305	119695201	genic|X:119694305-119695201	ENSG00000233382	119379122	0.027696	NKAPP1	pseudogene
X	119694305	119695201	genic|X:119694305-119695201	ENSG00000177485	119384607	0.027149	ZBTB33	protein_coding
X	119694305	119695201	genic|X:119694305-119695201	ENSG00000125355	119445411	0.056372	TMEM255A	protein_coding
X	119694305	119695201	genic|X:119694305-119695201	ENSG00000005893	119603220	0.097821	LAMP2	protein_coding
X	119694305	119695201	genic|X:119694305-119695201	ENSG00000158290	119709649	0.508418	CUL4B	protein_coding
X	119694305	119695201	genic|X:119694305-119695201	ENSG00000232119	119727865	0.273473	MCTS1	protein_coding
X	119694305	119695201	genic|X:119694305-119695201	ENSG00000171155	119764005	0.095344	C1GALT1C1	protein_coding
X	119737585	119738168	genic|X:119737585-119738168	ENSG00000005893	119603220	0.024128	LAMP2	protein_coding
X	119737585	119738168	genic|X:119737585-119738168	ENSG00000158290	119709649	0.100615	CUL4B	protein_coding
X	119737585	119738168	genic|X:119737585-119738168	ENSG00000232119	119727865	0.267168	MCTS1	protein_coding
X	119737585	119738168	genic|X:119737585-119738168	ENSG00000171155	119764005	0.076827	C1GALT1C1	protein_coding
X	122318515	122319134	genic|X:122318515-122319134	ENSG00000125675	122318006	0.32799	GRIA3	protein_coding
X	122615708	122616258	genic|X:122615708-122616258	ENSG00000179101	122648324	0.069739	RP11-349N19.2	pseudogene
X	122782257	122782807	genic|X:122782257-122782807	ENSG00000179101	122648324	0.052925	RP11-349N19.2	pseudogene
X	122782257	122782807	genic|X:122782257-122782807	ENSG00000125676	122866906	0.024296	THOC2	protein_coding
X	122879120	122879670	intergenic|X:122879120-122879670	ENSG00000125676	122866906	0.026652	THOC2	protein_coding
X	123096764	123097314	genic|X:123096764-123097314	ENSG00000179101	122648324	0.038496	RP11-349N19.2	pseudogene
X	123096764	123097314	genic|X:123096764-123097314	ENSG00000101966	122993574	0.026894	XIAP	protein_coding
X	123096764	123097314	genic|X:123096764-123097314	ENSG00000101972	123094062	0.175242	STAG2	protein_coding
X	123096764	123097314	genic|X:123096764-123097314	ENSG00000232412	123095191	0.175224	RP1-315G1.3	lincRNA
X	128756705	128757255	intergenic|X:128756705-128757255	ENSG00000171388	128788933	0.04762	APLN	protein_coding
X	128768441	128768991	intergenic|X:128768441-128768991	ENSG00000171388	128788933	0.105234	APLN	protein_coding
X	128782492	128782991	genic|X:128782492-128782991	ENSG00000171388	128788933	0.025722	APLN	protein_coding
X	128936897	128937447	genic|X:128936897-128937447	ENSG00000188706	128977885	0.031285	ZDHHC9	protein_coding
X	128965376	128965926	genic|X:128965376-128965926	ENSG00000188706	128977885	0.024545	ZDHHC9	protein_coding
X	129065353	129065903	genic|X:129065353-129065903	ENSG00000188706	128977885	0.040529	ZDHHC9	protein_coding
X	129065353	129065903	genic|X:129065353-129065903	ENSG00000156697	129040097	0.130934	UTP14A	protein_coding
X	129065353	129065903	genic|X:129065353-129065903	ENSG00000085185	129115083	0.05331	BCORL1	protein_coding
X	129116293	129116918	genic|X:129116293-129116918	ENSG00000188706	128977885	0.023963	ZDHHC9	protein_coding
X	129116293	129116918	genic|X:129116293-129116918	ENSG00000156697	129040097	0.044383	UTP14A	protein_coding
X	129116293	129116918	genic|X:129116293-129116918	ENSG00000085185	129115083	0.34469	BCORL1	protein_coding
X	129116293	129116918	genic|X:129116293-129116918	ENSG00000102034	129244691	0.022458	ELF4	protein_coding
X	129117678	129118228	genic|X:129117678-129118228	ENSG00000156697	129040097	0.023525	UTP14A	protein_coding
X	129117678	129118228	genic|X:129117678-129118228	ENSG00000085185	129115083	0.1855	BCORL1	protein_coding
X	129194318	129194868	intergenic|X:129194318-129194868	ENSG00000102034	129244691	0.027659	ELF4	protein_coding
X	129237439	129237989	genic|X:129237439-129237989	ENSG00000102034	129244691	0.069911	ELF4	protein_coding
X	129239860	129240410	genic|X:129239860-129240410	ENSG00000102034	129244691	0.248025	ELF4	protein_coding
X	129243632	129244182	genic|X:129243632-129244182	ENSG00000102034	129244691	0.061005	ELF4	protein_coding
X	129254624	129255174	intergenic|X:129254624-129255174	ENSG00000102034	129244691	0.043641	ELF4	protein_coding
X	129310467	129311017	genic|X:129310467-129311017	ENSG00000156709	129299861	0.036371	AIFM1	protein_coding
X	129310467	129311017	genic|X:129310467-129311017	ENSG00000134594	129305623	0.067893	RAB33A	protein_coding
X	129459910	129460460	intergenic|X:129459910-129460460	ENSG00000102078	129473874	0.025574	SLC25A14	protein_coding
X	130021301	130021851	genic|X:130021301-130021851	ENSG00000165675	130037208	0.025329	ENOX2	protein_coding
X	130179636	130180186	genic|X:130179636-130180186	ENSG00000228659	130192120	0.078758	RP1-23K20.2	antisense
X	130180393	130180943	genic|X:130180393-130180943	ENSG00000228659	130192120	0.113439	RP1-23K20.2	antisense
X	130181058	130181608	genic|X:130181058-130181608	ENSG00000228659	130192120	0.084012	RP1-23K20.2	antisense
X	130202696	130203246	genic|X:130202696-130203246	ENSG00000228659	130192120	0.045597	RP1-23K20.2	antisense
X	130961885	130962435	genic|X:130961885-130962435	ENSG00000213468	130964671	0.129701	RP11-453F18__B.1	lincRNA
X	130975304	130975854	intergenic|X:130975304-130975854	ENSG00000213468	130964671	0.046263	RP11-453F18__B.1	lincRNA
X	131159000	131159550	genic|X:131159000-131159550	ENSG00000134602	131157293	0.13073100000000001	MST4	protein_coding
X	131352110	131352784	genic|X:131352110-131352784	ENSG00000232160	131351175	0.230191	RAP2C-AS1	antisense
X	131352110	131352784	genic|X:131352110-131352784	ENSG00000123728	131353471	0.230198	RAP2C	protein_coding
X	131616593	131617143	genic|X:131616593-131617143	ENSG00000076770	131623996	0.046637	MBNL3	protein_coding
X	131620192	131620742	genic|X:131620192-131620742	ENSG00000076770	131623996	0.055086	MBNL3	protein_coding
X	131631403	131631953	intergenic|X:131631403-131631953	ENSG00000076770	131623996	0.037447	MBNL3	protein_coding
X	132089731	132090281	genic|X:132089731-132090281	ENSG00000171004	132095423	0.124835	HS6ST2	protein_coding
X	132091220	132091770	genic|X:132091220-132091770	ENSG00000171004	132095423	0.386776	HS6ST2	protein_coding
X	132102262	132102812	intergenic|X:132102262-132102812	ENSG00000171004	132095423	0.08236	HS6ST2	protein_coding
X	132441806	132442356	genic|X:132441806-132442356	ENSG00000076716	132549518	0.026166	GPC4	protein_coding
X	132441806	132442356	genic|X:132441806-132442356	ENSG00000227008	132804999	0.022822	RP3-417G15.1	pseudogene
X	132524582	132525986	genic|X:132524582-132525986	ENSG00000076716	132549518	0.030911	GPC4	protein_coding
X	132546164	132546714	genic|X:132546164-132546714	ENSG00000076716	132549518	0.161432	GPC4	protein_coding
X	132564288	132564838	intergenic|X:132564288-132564838	ENSG00000076716	132549518	0.028761	GPC4	protein_coding
X	132569644	132570194	intergenic|X:132569644-132570194	ENSG00000076716	132549518	0.030847	GPC4	protein_coding
X	132773676	132774767	genic|X:132773676-132774767	ENSG00000227008	132804999	0.083654	RP3-417G15.1	pseudogene
X	132783536	132784086	genic|X:132783536-132784086	ENSG00000227008	132804999	0.056744	RP3-417G15.1	pseudogene
X	132835905	132836984	genic|X:132835905-132836984	ENSG00000227008	132804999	0.034597	RP3-417G15.1	pseudogene
X	133103967	133104517	genic|X:133103967-133104517	ENSG00000147257	133119922	0.03541	GPC3	protein_coding
X	133308831	133309381	intergenic|X:133308831-133309381	ENSG00000203952	133371077	0.026324	CCDC160	protein_coding
X	133375959	133376509	genic|X:133375959-133376509	ENSG00000203952	133371077	0.069118	CCDC160	protein_coding
X	133511463	133512013	genic|X:133511463-133512013	ENSG00000156531	133507283	0.039337	PHF6	protein_coding
X	133937572	133938122	genic|X:133937572-133938122	ENSG00000156500	133930819	0.077229	FAM122C	protein_coding
X	133937572	133938122	genic|X:133937572-133938122	ENSG00000156504	133931262	0.081007	FAM122B	protein_coding
X	133940911	133941532	genic|X:133940911-133941532	ENSG00000156500	133930819	0.108802	FAM122C	protein_coding
X	133940911	133941532	genic|X:133940911-133941532	ENSG00000156504	133931262	0.112002	FAM122B	protein_coding
X	134137994	134138544	intergenic|X:134137994-134138544	ENSG00000101928	134049297	0.026295	MOSPD1	protein_coding
X	134137994	134138544	intergenic|X:134137994-134138544	ENSG00000212747	134156559	0.064032	FAM127C	protein_coding
X	134137994	134138544	intergenic|X:134137994-134138544	ENSG00000134590	134166333	0.045401	FAM127A	protein_coding
X	134137994	134138544	intergenic|X:134137994-134138544	ENSG00000203950	134186226	0.038841	FAM127B	protein_coding
X	134137994	134138544	intergenic|X:134137994-134138544	ENSG00000196972	134232664	0.029372	LINC00087	lincRNA
X	134181047	134181597	intergenic|X:134181047-134181597	ENSG00000203950	134186226	0.033972	FAM127B	protein_coding
X	135205191	135205741	intergenic|X:135205191-135205741	ENSG00000022267	135229559	0.036968	FHL1	protein_coding
X	135247470	135248020	genic|X:135247470-135248020	ENSG00000022267	135229559	0.043658	FHL1	protein_coding
X	135251276	135251826	genic|X:135251276-135251826	ENSG00000022267	135229559	0.049037	FHL1	protein_coding
X	135333244	135333987	genic|X:135333244-135333987	ENSG00000022267	135229559	0.030119	FHL1	protein_coding
X	135333244	135333987	genic|X:135333244-135333987	ENSG00000129680	135338641	0.44769	MAP7D3	protein_coding
X	135350557	135351107	intergenic|X:135350557-135351107	ENSG00000129680	135338641	0.022228	MAP7D3	protein_coding
X	135836803	135837353	genic|X:135836803-135837353	ENSG00000129675	135864247	0.0624	ARHGEF6	protein_coding
X	135836803	135837353	genic|X:135836803-135837353	ENSG00000225125	135890036	0.034197	RANP4	pseudogene
X	135849252	135849804	genic|X:135849252-135849804	ENSG00000129675	135864247	0.089933	ARHGEF6	protein_coding
X	135849252	135849804	genic|X:135849252-135849804	ENSG00000225125	135890036	0.03651	RANP4	pseudogene
X	136656010	136656560	genic|X:136656010-136656560	ENSG00000156925	136648301	0.258379	ZIC3	protein_coding
X	137730658	137731208	genic|X:137730658-137731208	ENSG00000226031	137793614	0.023067	FGF13-AS1	antisense
X	138276636	138277186	genic|X:138276636-138277186	ENSG00000129682	138304939	0.025775	FGF13	protein_coding
X	138286947	138287497	genic|X:138286947-138287497	ENSG00000129682	138304939	0.225254	FGF13	protein_coding
X	138293584	138294134	genic|X:138293584-138294134	ENSG00000129682	138304939	0.147247	FGF13	protein_coding
X	138307038	138307588	intergenic|X:138307038-138307588	ENSG00000129682	138304939	0.084685	FGF13	protein_coding
X	138724670	138725220	genic|X:138724670-138725220	ENSG00000101977	138790386	0.030771	MCF2	protein_coding
X	138774152	138774702	genic|X:138774152-138774702	ENSG00000101977	138790386	0.064675	MCF2	protein_coding
X	138802196	138802746	intergenic|X:138802196-138802746	ENSG00000101977	138790386	0.123295	MCF2	protein_coding
X	138807153	138807703	intergenic|X:138807153-138807703	ENSG00000101977	138790386	0.101906	MCF2	protein_coding
X	139014898	139015478	genic|X:139014898-139015478	ENSG00000129682	138304939	0.023342	FGF13	protein_coding
X	139014898	139015478	genic|X:139014898-139015478	ENSG00000101977	138790386	0.079246	MCF2	protein_coding
X	139014898	139015478	genic|X:139014898-139015478	ENSG00000101974	139027435	0.500352	ATP11C	protein_coding
X	139169972	139170522	intergenic|X:139169972-139170522	ENSG00000101977	138790386	0.032956	MCF2	protein_coding
X	139169972	139170522	intergenic|X:139169972-139170522	ENSG00000101974	139027435	0.038763	ATP11C	protein_coding
X	139169972	139170522	intergenic|X:139169972-139170522	ENSG00000230707	139173902	0.268353	RP11-364B14.3	pseudogene
X	139171445	139171995	intergenic|X:139171445-139171995	ENSG00000101974	139027435	0.023138	ATP11C	protein_coding
X	139171445	139171995	intergenic|X:139171445-139171995	ENSG00000230707	139173902	0.161618	RP11-364B14.3	pseudogene
X	139180311	139180861	intergenic|X:139180311-139180861	ENSG00000230707	139173902	0.053968	RP11-364B14.3	pseudogene
X	139181252	139181802	intergenic|X:139181252-139181802	ENSG00000101974	139027435	0.024012	ATP11C	protein_coding
X	139181252	139181802	intergenic|X:139181252-139181802	ENSG00000230707	139173902	0.123032	RP11-364B14.3	pseudogene
X	139192511	139193061	intergenic|X:139192511-139193061	ENSG00000230707	139173902	0.026535	RP11-364B14.3	pseudogene
X	139521610	139522160	intergenic|X:139521610-139522160	ENSG00000134595	139587225	0.024329	SOX3	protein_coding
X	139583375	139583925	intergenic|X:139583375-139583925	ENSG00000134595	139587225	0.154163	SOX3	protein_coding
X	139586029	139586579	genic|X:139586029-139586579	ENSG00000134595	139587225	0.227447	SOX3	protein_coding
X	139590051	139590601	intergenic|X:139590051-139590601	ENSG00000134595	139587225	0.122448	SOX3	protein_coding
X	139593038	139593588	intergenic|X:139593038-139593588	ENSG00000134595	139587225	0.031497	SOX3	protein_coding
X	139593980	139594530	intergenic|X:139593980-139594530	ENSG00000134595	139587225	0.036835	SOX3	protein_coding
X	139792821	139793371	genic|X:139792821-139793371	ENSG00000203930	139791932	0.223057	LINC00632	protein_coding
X	139794910	139795460	genic|X:139794910-139795460	ENSG00000203930	139791932	0.199116	LINC00632	protein_coding
X	139797961	139798460	genic|X:139797961-139798460	ENSG00000203930	139791932	0.027672	LINC00632	protein_coding
X	142656288	142656838	intergenic|X:142656288-142656838	ENSG00000179542	142723596	0.022132	SLITRK4	protein_coding
X	142721990	142722540	genic|X:142721990-142722540	ENSG00000179542	142723596	0.318495	SLITRK4	protein_coding
X	146928204	146928754	intergenic|X:146928204-146928754	ENSG00000236337	147028461	0.024178	FMR1-IT1	sense_intronic
X	147110835	147111385	intergenic|X:147110835-147111385	ENSG00000219507	147133753	0.050224	FTH1P8	pseudogene
X	147585956	147586506	genic|X:147585956-147586506	ENSG00000155966	147582139	0.237593	AFF2	protein_coding
X	147622665	147623215	genic|X:147622665-147623215	ENSG00000155966	147582139	0.036397	AFF2	protein_coding
X	147946880	147947430	genic|X:147946880-147947430	ENSG00000236337	147028461	0.028902	FMR1-IT1	sense_intronic
X	147946880	147947430	genic|X:147946880-147947430	ENSG00000219507	147133753	0.037689	FTH1P8	pseudogene
X	148586609	148587159	genic|X:148586609-148587159	ENSG00000238039	148607803	0.097107	AF011889.2	lincRNA
X	148586609	148587159	genic|X:148586609-148587159	ENSG00000010404	148615470	0.051669	IDS	protein_coding
X	148586609	148587159	genic|X:148586609-148587159	ENSG00000241489	148615470	0.051669	IDS	protein_coding
X	148586609	148587159	genic|X:148586609-148587159	ENSG00000197620	148621900	0.039105	CXorf40A	protein_coding
X	148586609	148587159	genic|X:148586609-148587159	ENSG00000241769	148622504	0.038607	LINC00893	antisense
X	148586609	148587159	genic|X:148586609-148587159	ENSG00000155984	148713568	0.03362	TMEM185A	protein_coding
X	148586609	148587159	genic|X:148586609-148587159	ENSG00000235254	148850558	0.031343	TMEM185AP1	pseudogene
X	148586609	148587159	genic|X:148586609-148587159	ENSG00000171116	148855726	0.030766	HSFX1	protein_coding
X	148711863	148712413	genic|X:148711863-148712413	ENSG00000155984	148713568	0.073196	TMEM185A	protein_coding
X	148958982	148959532	intergenic|X:148958982-148959532	ENSG00000235254	148850558	0.052524	TMEM185AP1	pseudogene
X	148958982	148959532	intergenic|X:148958982-148959532	ENSG00000171116	148855726	0.054704	HSFX1	protein_coding
X	149105482	149105981	genic|X:149105482-149105981	ENSG00000235703	149106846	0.030651	LINC00894	antisense
X	149105482	149105981	genic|X:149105482-149105981	ENSG00000197021	149107029	0.030646	CXorf40B	protein_coding
X	149108013	149108563	genic|X:149108013-149108563	ENSG00000236337	147028461	0.030822	FMR1-IT1	sense_intronic
X	149108013	149108563	genic|X:149108013-149108563	ENSG00000219507	147133753	0.037825	FTH1P8	pseudogene
X	149108013	149108563	genic|X:149108013-149108563	ENSG00000155984	148713568	0.038801	TMEM185A	protein_coding
X	149108013	149108563	genic|X:149108013-149108563	ENSG00000235254	148850558	0.099176	TMEM185AP1	pseudogene
X	149108013	149108563	genic|X:149108013-149108563	ENSG00000171116	148855726	0.100767	HSFX1	protein_coding
X	149108013	149108563	genic|X:149108013-149108563	ENSG00000235703	149106846	0.519394	LINC00894	antisense
X	149108013	149108563	genic|X:149108013-149108563	ENSG00000197021	149107029	0.519304	CXorf40B	protein_coding
X	149108013	149108563	genic|X:149108013-149108563	ENSG00000063601	149861435	0.024994	MTMR1	protein_coding
X	149531242	149531800	genic|X:149531242-149531800	ENSG00000013619	149529689	0.155017	MAMLD1	protein_coding
X	149533479	149534029	genic|X:149533479-149534029	ENSG00000235254	148850558	0.025182	TMEM185AP1	pseudogene
X	149533479	149534029	genic|X:149533479-149534029	ENSG00000171116	148855726	0.025306	HSFX1	protein_coding
X	149533479	149534029	genic|X:149533479-149534029	ENSG00000013619	149529689	0.571549	MAMLD1	protein_coding
X	149533479	149534029	genic|X:149533479-149534029	ENSG00000063601	149861435	0.030571	MTMR1	protein_coding
X	149735081	149735631	intergenic|X:149735081-149735631	ENSG00000171100	149737069	0.270266	MTM1	protein_coding
X	149735081	149735631	intergenic|X:149735081-149735631	ENSG00000063601	149861435	0.037012	MTMR1	protein_coding
X	150066114	150066664	genic|X:150066114-150066664	ENSG00000102181	150067289	0.114746	CD99L2	protein_coding
X	150151465	150152015	genic|X:150151465-150152015	ENSG00000063601	149861435	0.026126	MTMR1	protein_coding
X	150151465	150152015	genic|X:150151465-150152015	ENSG00000102181	150067289	0.036495	CD99L2	protein_coding
X	150151465	150152015	genic|X:150151465-150152015	ENSG00000029993	150148982	0.550471	HMGB3	protein_coding
X	150151465	150152015	genic|X:150151465-150152015	ENSG00000102195	150345125	0.029052	GPR50	protein_coding
X	150151465	150152015	genic|X:150151465-150152015	ENSG00000269993	150350858	0.02923	AF003625.3	lincRNA
X	150343307	150344289	genic|X:150343307-150344289	ENSG00000102195	150345125	0.111775	GPR50	protein_coding
X	150343307	150344289	genic|X:150343307-150344289	ENSG00000269993	150350858	0.085446	AF003625.3	lincRNA
X	150408143	150408693	intergenic|X:150408143-150408693	ENSG00000102195	150345125	0.026384	GPR50	protein_coding
X	150408143	150408693	intergenic|X:150408143-150408693	ENSG00000269993	150350858	0.029573	AF003625.3	lincRNA
X	150561928	150562478	intergenic|X:150561928-150562478	ENSG00000160131	150564987	0.061562	VMA21	protein_coding
X	150739106	150739656	genic|X:150739106-150739656	ENSG00000130032	150863596	0.050022	PRRG3	protein_coding
X	150739106	150739656	genic|X:150739106-150739656	ENSG00000147381	151080981	0.026509	MAGEA4	protein_coding
X	150847494	150848044	intergenic|X:150847494-150848044	ENSG00000130032	150863596	0.025766	PRRG3	protein_coding
X	150866529	150867028	genic|X:150866529-150867028	ENSG00000130032	150863596	0.024669	PRRG3	protein_coding
X	150871940	150872490	genic|X:150871940-150872490	ENSG00000130032	150863596	0.082976	PRRG3	protein_coding
X	150918105	150918655	intergenic|X:150918105-150918655	ENSG00000130032	150863596	0.023856	PRRG3	protein_coding
X	151079677	151080176	genic|X:151079677-151080176	ENSG00000147381	151080981	0.025944	MAGEA4	protein_coding
X	151769657	151770207	intergenic|X:151769657-151770207	ENSG00000147402	151806637	0.041223	GABRQ	protein_coding
X	151804276	151804826	intergenic|X:151804276-151804826	ENSG00000147402	151806637	0.037292	GABRQ	protein_coding
X	151809543	151810093	genic|X:151809543-151810093	ENSG00000147402	151806637	0.051892	GABRQ	protein_coding
X	151978855	151979405	intergenic|X:151978855-151979405	ENSG00000147400	151999321	0.044031	CETN2	protein_coding
X	151978855	151979405	intergenic|X:151978855-151979405	ENSG00000147383	151999511	0.043683	NSDHL	protein_coding
X	152066285	152066835	intergenic|X:152066285-152066835	ENSG00000147394	152082986	0.029927	ZNF185	protein_coding
X	152075567	152076117	intergenic|X:152075567-152076117	ENSG00000147394	152082986	0.104748	ZNF185	protein_coding
X	152084144	152084694	genic|X:152084144-152084694	ENSG00000147394	152082986	0.06899	ZNF185	protein_coding
X	152094665	152095215	genic|X:152094665-152095215	ENSG00000147394	152082986	0.034642	ZNF185	protein_coding
X	152109994	152110544	genic|X:152109994-152110544	ENSG00000147400	151999321	0.02495	CETN2	protein_coding
X	152109994	152110544	genic|X:152109994-152110544	ENSG00000147383	151999511	0.024993	NSDHL	protein_coding
X	152109994	152110544	genic|X:152109994-152110544	ENSG00000147394	152082986	0.125598	ZNF185	protein_coding
X	152109994	152110544	genic|X:152109994-152110544	ENSG00000183837	152224766	0.049964	PNMA3	protein_coding
X	152109994	152110544	genic|X:152109994-152110544	ENSG00000235961	152240819	0.049481	PNMA6C	protein_coding
X	152127263	152127813	genic|X:152127263-152127813	ENSG00000147394	152082986	0.023895	ZNF185	protein_coding
X	152200892	152201442	intergenic|X:152200892-152201442	ENSG00000183837	152224766	0.024791	PNMA3	protein_coding
X	152753804	152754354	genic|X:152753804-152754354	ENSG00000213397	152760978	0.049668	HAUS7	protein_coding
X	152757007	152757557	genic|X:152757007-152757557	ENSG00000213397	152760978	0.070568	HAUS7	protein_coding
X	152772875	152773425	genic|X:152772875-152773425	ENSG00000213397	152760978	0.034616	HAUS7	protein_coding
X	152772875	152773425	genic|X:152772875-152773425	ENSG00000067842	152783134	0.041857	ATP2B3	protein_coding
X	152791456	152792006	genic|X:152791456-152792006	ENSG00000067842	152783134	0.022858	ATP2B3	protein_coding
X	152792662	152793212	genic|X:152792662-152793212	ENSG00000067842	152783134	0.042992	ATP2B3	protein_coding
X	152796167	152796717	genic|X:152796167-152796717	ENSG00000067842	152783134	0.023921	ATP2B3	protein_coding
X	152909550	152910100	genic|X:152909550-152910100	ENSG00000130829	152907946	0.027998	DUSP9	protein_coding
X	152912233	152912899	genic|X:152912233-152912899	ENSG00000130829	152907946	0.046459	DUSP9	protein_coding
X	152950329	152950879	genic|X:152950329-152950879	ENSG00000213397	152760978	0.030232	HAUS7	protein_coding
X	152950329	152950879	genic|X:152950329-152950879	ENSG00000067842	152783134	0.03428	ATP2B3	protein_coding
X	152950329	152950879	genic|X:152950329-152950879	ENSG00000260081	152864795	0.043035	RP11-66N11.8	antisense
X	152950329	152950879	genic|X:152950329-152950879	ENSG00000147382	152865500	0.043006	FAM58A	protein_coding
X	152950329	152950879	genic|X:152950329-152950879	ENSG00000130829	152907946	0.084013	DUSP9	protein_coding
X	152950329	152950879	genic|X:152950329-152950879	ENSG00000130821	152953554	0.247886	SLC6A8	protein_coding
X	152950329	152950879	genic|X:152950329-152950879	ENSG00000130822	152954465	0.24593	PNCK	protein_coding
X	152950329	152950879	genic|X:152950329-152950879	ENSG00000185825	152990152	0.047864	BCAP31	protein_coding
X	152950329	152950879	genic|X:152950329-152950879	ENSG00000101986	152990323	0.047713	ABCD1	protein_coding
X	152950329	152950879	genic|X:152950329-152950879	ENSG00000198753	153029651	0.034676	PLXNB3	protein_coding
X	152954998	152955548	genic|X:152954998-152955548	ENSG00000130821	152953554	0.049724	SLC6A8	protein_coding
X	152954998	152955548	genic|X:152954998-152955548	ENSG00000130822	152954465	0.049331	PNCK	protein_coding
X	152958215	152958765	genic|X:152958215-152958765	ENSG00000130821	152953554	0.028649	SLC6A8	protein_coding
X	152958215	152958765	genic|X:152958215-152958765	ENSG00000130822	152954465	0.028423	PNCK	protein_coding
X	152965071	152966077	genic|X:152965071-152966077	ENSG00000130821	152953554	0.022516	SLC6A8	protein_coding
X	152965071	152966077	genic|X:152965071-152966077	ENSG00000130822	152954465	0.023924	PNCK	protein_coding
X	152992082	152992632	genic|X:152992082-152992632	ENSG00000130829	152907946	0.024679	DUSP9	protein_coding
X	152992082	152992632	genic|X:152992082-152992632	ENSG00000130821	152953554	0.02218	SLC6A8	protein_coding
X	152992082	152992632	genic|X:152992082-152992632	ENSG00000130822	152954465	0.022464	PNCK	protein_coding
X	152992082	152992632	genic|X:152992082-152992632	ENSG00000185825	152990152	0.153881	BCAP31	protein_coding
X	152992082	152992632	genic|X:152992082-152992632	ENSG00000101986	152990323	0.153972	ABCD1	protein_coding
X	152992082	152992632	genic|X:152992082-152992632	ENSG00000198753	153029651	0.035457	PLXNB3	protein_coding
X	153030527	153031077	genic|X:153030527-153031077	ENSG00000198753	153029651	0.047661	PLXNB3	protein_coding
X	153047136	153048214	genic|X:153047136-153048214	ENSG00000180879	153058971	0.022201	SSR4	protein_coding
X	153084267	153084817	genic|X:153084267-153084817	ENSG00000180879	153058971	0.029861	SSR4	protein_coding
X	153084267	153084817	genic|X:153084267-153084817	ENSG00000067829	153059978	0.030908	IDH3G	protein_coding
X	153084267	153084817	genic|X:153084267-153084817	ENSG00000067840	153096020	0.078507	PDZD4	protein_coding
X	153093578	153094128	genic|X:153093578-153094128	ENSG00000067840	153096020	0.030467	PDZD4	protein_coding
X	153144383	153144933	genic|X:153144383-153144933	ENSG00000067840	153096020	0.03945	PDZD4	protein_coding
X	153144383	153144933	genic|X:153144383-153144933	ENSG00000198910	153174677	0.05765	L1CAM	protein_coding
X	153144383	153144933	genic|X:153144383-153144933	ENSG00000089820	153200452	0.026212	ARHGAP4	protein_coding
X	153144383	153144933	genic|X:153144383-153144933	ENSG00000102030	153200676	0.02623	NAA10	protein_coding
X	153144383	153144933	genic|X:153144383-153144933	ENSG00000102032	153210232	0.024449	RENBP	protein_coding
X	153166424	153166974	genic|X:153166424-153166974	ENSG00000198910	153174677	0.068522	L1CAM	protein_coding
X	153175936	153176912	genic|X:153175936-153176912	ENSG00000198910	153174677	0.024513	L1CAM	protein_coding
X	153193662	153194212	genic|X:153193662-153194212	ENSG00000067840	153096020	0.025515	PDZD4	protein_coding
X	153193662	153194212	genic|X:153193662-153194212	ENSG00000198910	153174677	0.100833	L1CAM	protein_coding
X	153193662	153194212	genic|X:153193662-153194212	ENSG00000089820	153200452	0.201836	ARHGAP4	protein_coding
X	153193662	153194212	genic|X:153193662-153194212	ENSG00000102030	153200676	0.196808	NAA10	protein_coding
X	153193662	153194212	genic|X:153193662-153194212	ENSG00000102032	153210232	0.097599	RENBP	protein_coding
X	153193662	153194212	genic|X:153193662-153194212	ENSG00000172534	153237258	0.028856	HCFC1	protein_coding
X	153193662	153194212	genic|X:153193662-153194212	ENSG00000177854	153237778	0.028595	TMEM187	protein_coding
X	153193662	153194212	genic|X:153193662-153194212	ENSG00000184216	153285431	0.03609	IRAK1	protein_coding
X	153206805	153207355	genic|X:153206805-153207355	ENSG00000102032	153210232	0.023677	RENBP	protein_coding
X	153212750	153213300	genic|X:153212750-153213300	ENSG00000102032	153210232	0.045812	RENBP	protein_coding
X	153214070	153214620	genic|X:153214070-153214620	ENSG00000102032	153210232	0.0477	RENBP	protein_coding
X	153218679	153219229	genic|X:153218679-153219229	ENSG00000102032	153210232	0.037813	RENBP	protein_coding
X	153235439	153236334	genic|X:153235439-153236334	ENSG00000198910	153174677	0.024533	L1CAM	protein_coding
X	153235439	153236334	genic|X:153235439-153236334	ENSG00000089820	153200452	0.030773	ARHGAP4	protein_coding
X	153235439	153236334	genic|X:153235439-153236334	ENSG00000102030	153200676	0.031073	NAA10	protein_coding
X	153235439	153236334	genic|X:153235439-153236334	ENSG00000102032	153210232	0.043751	RENBP	protein_coding
X	153235439	153236334	genic|X:153235439-153236334	ENSG00000172534	153237258	0.125607	HCFC1	protein_coding
X	153235439	153236334	genic|X:153235439-153236334	ENSG00000177854	153237778	0.125771	TMEM187	protein_coding
X	153235439	153236334	genic|X:153235439-153236334	ENSG00000184216	153285431	0.040943	IRAK1	protein_coding
X	153279022	153279572	genic|X:153279022-153279572	ENSG00000184216	153285431	0.058037	IRAK1	protein_coding
X	153281528	153282078	genic|X:153281528-153282078	ENSG00000184216	153285431	0.026444	IRAK1	protein_coding
X	153290488	153291038	genic|X:153290488-153291038	ENSG00000184216	153285431	0.033592	IRAK1	protein_coding
X	153533131	153533681	genic|X:153533131-153533681	ENSG00000007350	153524024	0.051417	TKTL1	protein_coding
X	153570234	153570784	intergenic|X:153570234-153570784	ENSG00000007350	153524024	0.022134	TKTL1	protein_coding
X	153597744	153598294	genic|X:153597744-153598294	ENSG00000007350	153524024	0.056181	TKTL1	protein_coding
X	153597744	153598294	genic|X:153597744-153598294	ENSG00000196924	153603006	0.195535	FLNA	protein_coding
X	153597744	153598294	genic|X:153597744-153598294	ENSG00000102119	153607557	0.127129	EMD	protein_coding
X	153597744	153598294	genic|X:153597744-153598294	ENSG00000147403	153618315	0.07959	RPL10	protein_coding
X	153597744	153598294	genic|X:153597744-153598294	ENSG00000102125	153639854	0.047666	TAZ	protein_coding
X	153597744	153598294	genic|X:153597744-153598294	ENSG00000013563	153640449	0.04733	DNASE1L1	protein_coding
X	153597744	153598294	genic|X:153597744-153598294	ENSG00000071553	153656978	0.036143	ATP6AP1	protein_coding
X	153597744	153598294	genic|X:153597744-153598294	ENSG00000203879	153665266	0.030829	GDI1	protein_coding
X	153597744	153598294	genic|X:153597744-153598294	ENSG00000071859	153672473	0.029726	FAM50A	protein_coding
X	153597744	153598294	genic|X:153597744-153598294	ENSG00000130827	153686621	0.028588	PLXNA3	protein_coding
X	153597744	153598294	genic|X:153597744-153598294	ENSG00000196976	153707596	0.024106	LAGE3	protein_coding
X	153599412	153599962	genic|X:153599412-153599962	ENSG00000007350	153524024	0.043036	TKTL1	protein_coding
X	153599412	153599962	genic|X:153599412-153599962	ENSG00000196924	153603006	0.152716	FLNA	protein_coding
X	153599412	153599962	genic|X:153599412-153599962	ENSG00000102119	153607557	0.117362	EMD	protein_coding
X	153599412	153599962	genic|X:153599412-153599962	ENSG00000147403	153618315	0.066976	RPL10	protein_coding
X	153599412	153599962	genic|X:153599412-153599962	ENSG00000102125	153639854	0.03857	TAZ	protein_coding
X	153599412	153599962	genic|X:153599412-153599962	ENSG00000013563	153640449	0.038278	DNASE1L1	protein_coding
X	153599412	153599962	genic|X:153599412-153599962	ENSG00000071553	153656978	0.028942	ATP6AP1	protein_coding
X	153599412	153599962	genic|X:153599412-153599962	ENSG00000203879	153665266	0.02461	GDI1	protein_coding
X	153599412	153599962	genic|X:153599412-153599962	ENSG00000071859	153672473	0.023679	FAM50A	protein_coding
X	153599412	153599962	genic|X:153599412-153599962	ENSG00000130827	153686621	0.0227	PLXNA3	protein_coding
X	153601594	153602144	genic|X:153601594-153602144	ENSG00000196924	153603006	0.030217	FLNA	protein_coding
X	153601594	153602144	genic|X:153601594-153602144	ENSG00000102119	153607557	0.0308	EMD	protein_coding
X	153626281	153626957	genic|X:153626281-153626957	ENSG00000007350	153524024	0.047683	TKTL1	protein_coding
X	153626281	153626957	genic|X:153626281-153626957	ENSG00000196924	153603006	0.057146	FLNA	protein_coding
X	153626281	153626957	genic|X:153626281-153626957	ENSG00000102119	153607557	0.078503	EMD	protein_coding
X	153626281	153626957	genic|X:153626281-153626957	ENSG00000147403	153618315	0.195315	RPL10	protein_coding
X	153626281	153626957	genic|X:153626281-153626957	ENSG00000102125	153639854	0.146309	TAZ	protein_coding
X	153626281	153626957	genic|X:153626281-153626957	ENSG00000013563	153640449	0.141552	DNASE1L1	protein_coding
X	153626281	153626957	genic|X:153626281-153626957	ENSG00000071553	153656978	0.072618	ATP6AP1	protein_coding
X	153626281	153626957	genic|X:153626281-153626957	ENSG00000203879	153665266	0.056297	GDI1	protein_coding
X	153626281	153626957	genic|X:153626281-153626957	ENSG00000071859	153672473	0.051111	FAM50A	protein_coding
X	153626281	153626957	genic|X:153626281-153626957	ENSG00000130827	153686621	0.045258	PLXNA3	protein_coding
X	153626281	153626957	genic|X:153626281-153626957	ENSG00000196976	153707596	0.03537	LAGE3	protein_coding
X	153626281	153626957	genic|X:153626281-153626957	ENSG00000102178	153715009	0.029959	UBL4A	protein_coding
X	153626281	153626957	genic|X:153626281-153626957	ENSG00000126903	153719016	0.029679	SLC10A3	protein_coding
X	153626281	153626957	genic|X:153626281-153626957	ENSG00000071889	153744566	0.023755	FAM3A	protein_coding
X	153626281	153626957	genic|X:153626281-153626957	ENSG00000130830	154049282	0.023704	MPP1	protein_coding
X	153626281	153626957	genic|X:153626281-153626957	ENSG00000197932	154114635	0.024282	F8A1	protein_coding
X	153755284	153755834	intergenic|X:153755284-153755834	ENSG00000102178	153715009	0.02277	UBL4A	protein_coding
X	153755284	153755834	intergenic|X:153755284-153755834	ENSG00000126903	153719016	0.025665	SLC10A3	protein_coding
X	153755284	153755834	intergenic|X:153755284-153755834	ENSG00000071889	153744566	0.072233	FAM3A	protein_coding
X	153755284	153755834	intergenic|X:153755284-153755834	ENSG00000073009	153769414	0.056904	IKBKG	protein_coding
X	153755284	153755834	intergenic|X:153755284-153755834	ENSG00000160211	153775787	0.040707	G6PD	protein_coding
X	153762938	153763488	genic|X:153762938-153763488	ENSG00000073009	153769414	0.05106	IKBKG	protein_coding
X	153762938	153763488	genic|X:153762938-153763488	ENSG00000160211	153775787	0.027448	G6PD	protein_coding
X	154027755	154028305	genic|X:154027755-154028305	ENSG00000130830	154049282	0.0391	MPP1	protein_coding
X	154033516	154034066	genic|X:154033516-154034066	ENSG00000130830	154049282	0.047561	MPP1	protein_coding
X	154146176	154146726	genic|X:154146176-154146726	ENSG00000197932	154114635	0.024606	F8A1	protein_coding
X	154255824	154256374	genic|X:154255824-154256374	ENSG00000165775	154254255	0.091673	FUNDC2	protein_coding
X	154255824	154256374	genic|X:154255824-154256374	ENSG00000185010	154255215	0.091558	F8	protein_coding
X	154444391	154444941	genic|X:154444391-154444941	ENSG00000197932	154114635	0.029078	F8A1	protein_coding
X	154444391	154444941	genic|X:154444391-154444941	ENSG00000182712	154299637	0.031311	CMC4	protein_coding
X	154444391	154444941	genic|X:154444391-154444941	ENSG00000185515	154299695	0.031332	BRCC3	protein_coding
X	154444391	154444941	genic|X:154444391-154444941	ENSG00000214827	154376212	0.123578	MTCP1	protein_coding
X	154444391	154444941	genic|X:154444391-154444941	ENSG00000155959	154425284	0.313666	VBP1	protein_coding
X	154444391	154444941	genic|X:154444391-154444941	ENSG00000155961	154493874	0.116404	RAB39B	protein_coding
X	154444391	154444941	genic|X:154444391-154444941	ENSG00000185973	154899605	0.039586	TMLHE	protein_coding
X	154842335	154842885	genic|X:154842335-154842885	ENSG00000185973	154899605	0.099444	TMLHE	protein_coding
X	155253239	155253919	genic|X:155253239-155253919	ENSG00000182484	155250491	0.108296	WASH6P	pseudogene
X	155258500	155259453	intergenic|X:155258500-155259453	ENSG00000182484	155250491	0.109759	WASH6P	pseudogene
X	155259612	155260590	intergenic|X:155259612-155260590	ENSG00000182484	155250491	0.131222	WASH6P	pseudogene
GL000195.1	31761	32311	intergenic|GL000195.1:31761-32311	ENSG00000215781	74342	0.2407	AC011043.1	protein_coding
GL000195.1	65593	66143	genic|GL000195.1:65593-66143	ENSG00000215781	74342	0.025734	AC011043.1	protein_coding
GL000195.1	68444	68994	genic|GL000195.1:68444-68994	ENSG00000215781	74342	0.024497	AC011043.1	protein_coding
GL000195.1	73147	73697	genic|GL000195.1:73147-73697	ENSG00000215781	74342	0.029921	AC011043.1	protein_coding
GL000195.1	80503	81053	intergenic|GL000195.1:80503-81053	ENSG00000215781	74342	0.031068	AC011043.1	protein_coding
GL000195.1	83659	84209	intergenic|GL000195.1:83659-84209	ENSG00000215781	74342	0.043711	AC011043.1	protein_coding
GL000195.1	86445	86995	intergenic|GL000195.1:86445-86995	ENSG00000215781	74342	0.154766	AC011043.1	protein_coding
GL000195.1	137689	138239	intergenic|GL000195.1:137689-138239	ENSG00000215781	74342	0.044318	AC011043.1	protein_coding
Y	2803825	2804375	genic|Y:2803825-2804375	ENSG00000184895	2655740	0.167012	SRY	protein_coding
Y	2803825	2804375	genic|Y:2803825-2804375	ENSG00000129824	2709527	0.208572	RPS4Y1	protein_coding
Y	2803825	2804375	genic|Y:2803825-2804375	ENSG00000067646	2803112	0.441298	ZFY	protein_coding
Y	4869549	4870099	genic|Y:4869549-4870099	ENSG00000099715	4868267	0.299884	PCDH11Y	protein_coding
Y	4870795	4871345	genic|Y:4870795-4871345	ENSG00000099715	4868267	0.329944	PCDH11Y	protein_coding
Y	4871531	4872081	genic|Y:4871531-4872081	ENSG00000099715	4868267	0.118101	PCDH11Y	protein_coding
Y	4927653	4928203	genic|Y:4927653-4928203	ENSG00000099715	4868267	0.024607	PCDH11Y	protein_coding
Y	6777050	6777600	intergenic|Y:6777050-6777600	ENSG00000092377	6778727	0.313498	TBL1Y	protein_coding
Y	7140444	7140994	intergenic|Y:7140444-7140994	ENSG00000099725	7142013	0.125987	PRKY	pseudogene
Y	7147408	7147958	genic|Y:7147408-7147958	ENSG00000099725	7142013	0.104045	PRKY	pseudogene
Y	15590167	15590717	genic|Y:15590167-15590717	ENSG00000183878	15592553	0.164725	UTY	protein_coding
Y	15864147	15864697	genic|Y:15864147-15864697	ENSG00000241859	15863536	0.102159	KALP	pseudogene
Y	15864728	15865227	genic|Y:15864728-15865227	ENSG00000241859	15863536	0.045404	KALP	pseudogene
Y	15914652	15915202	genic|Y:15914652-15915202	ENSG00000241859	15863536	0.037182	KALP	pseudogene
Y	16636204	16636797	genic|Y:16636204-16636797	ENSG00000165246	16634518	0.723168	NLGN4Y	protein_coding
Y	21154551	21155101	genic|Y:21154551-21155101	ENSG00000176728	21239302	0.107064	TTTY14	lincRNA
Y	21154551	21155101	genic|Y:21154551-21155101	ENSG00000131002	21729199	0.043296	TXLNG2P	pseudogene
Y	21154551	21155101	genic|Y:21154551-21155101	ENSG00000267793	21760074	0.102536	RP11-576C2.1	pseudogene
Y	21154551	21155101	genic|Y:21154551-21155101	ENSG00000012817	21906825	0.031064	KDM5D	protein_coding
Y	21237725	21238275	genic|Y:21237725-21238275	ENSG00000176728	21239302	0.609025	TTTY14	lincRNA
Y	21237725	21238275	genic|Y:21237725-21238275	ENSG00000131002	21729199	0.024125	TXLNG2P	pseudogene
Y	21237725	21238275	genic|Y:21237725-21238275	ENSG00000267793	21760074	0.056708	RP11-576C2.1	pseudogene
Y	21754724	21755223	genic|Y:21754724-21755223	ENSG00000267793	21760074	0.071599	RP11-576C2.1	pseudogene
GL000191.1	21232	21782	intergenic|GL000191.1:21232-21782	ENSG00000215699	50281	0.028979	SRSF10	protein_coding
GL000212.1	5003	5553	intergenic|GL000212.1:5003-5553	ENSG00000215608	126294	0.084192	AL356585.2	pseudogene
GL000212.1	40585	41135	intergenic|GL000212.1:40585-41135	ENSG00000215608	126294	0.631847	AL356585.2	pseudogene
