## Supplemental File S3 for "ASCL1 interacts with the mSWI/SNF at distal regulatory elements to regulate neural differentiation"

### Sheet: Legend
Supplementary File S2:	Related to Figure 3E,F. ASCL1-regulated genes: differential gene expression and gene ontology* analysis.
A. ASCL1-regulated DGE	Differential gene expression ASCL1-regulated genes, differentially expressed genes in ASCL1 KO vs. wild type neural cultures at DIV24 where ASCL1 binds at least one of its regulatory elements assigned by the ABC algorithm
B. GO Upregulated	Gene ontology analysis of upregulated genes in ASCL1 KO vs. wild type cultures at DIV24 where ASCL1 binds at least one ABC-predicted active regulatory element
C. GO Downregulated	Gene ontology analysis of downregulated genes in ASCL1 KO vs. wild type cultures at DIV24 where ASCL1 binds at least one ABC-predicted active regulatory element
	*gene ontology analysis performed using DAVID 2021 online tool (The Database for Annotation, Visualization and Integrated Discovery, available at: https://david.ncifcrf.gov/)

### Sheet: A. ASCL1-regulated DGE
geneID	baseMean	log2FoldChange	lfcMLE	lfcSE	stat	pvalue	padj	NRS_WT_R1.raw	NRS_WT_R2.raw	NRS_ASCL1_KO_R1.raw	NRS_ASCL1_KO_R2.raw	NRS_ASCL1_KO_R3.raw	NRS_WT_R1.pseudo	NRS_WT_R2.pseudo	NRS_ASCL1_KO_R1.pseudo	NRS_ASCL1_KO_R2.pseudo	NRS_ASCL1_KO_R3.pseudo	NRS_WT_R1.TPM	NRS_WT_R2.TPM	NRS_ASCL1_KO_R1.TPM	NRS_ASCL1_KO_R2.TPM	NRS_ASCL1_KO_R3.TPM	maxTPM	NRS_WT_R1.FPKM	NRS_WT_R2.FPKM	NRS_ASCL1_KO_R1.FPKM	NRS_ASCL1_KO_R2.FPKM	NRS_ASCL1_KO_R3.FPKM
AACSP1	27.3415290501076	1.81635335972782	2.27543885817661	0.542228438867301	3.34979361009195	0.000808717946564857	0.00514627650112207	54	54	18	8	8	53.8929071588173	56.2176136462838	17.6828302617661	7.39948177783094	9.00488529573362	2.51	2.61	0.8	0.31	0.41	2.61	0.98	1.02	0.32	0.13	0.16
ABAT	5267.82322966503	1.10926304000709	1.11849548884472	0.108161587598626	10.2556098207751	1.11668887827198e-24	6.80698191769673e-23	11293	11520	4904	6121	4969	11270.6037137875	11993.0909112072	4817.58886687227	5661.5284952629	5593.15937931254	224.56	239.96	94.38	103.19	108.4	239.96	87.88	93.19	38.3	43.92	41.86
ABCB9	140.784161377609	1.05994729787354	1.09534486970887	0.245233106321534	4.32220312246016	1.54478869080317e-05	0.000146001054960125	172	155	97	89	49	171.658889468826	161.365372503222	95.2908075217394	82.3192347783692	55.1549224363684	4.91	4.72	2.69	2.11	1.57	4.91	1.92	1.83	1.09	0.9	0.61
ABCC8	117.971076802081	0.926054334288088	0.964847861231792	0.263626103428653	3.51275659824299	0.000443483544713905	0.00302425438580356	184	150	55	117	88	183.635091059674	156.160037906344	54.0308702442852	108.217421000777	99.0537382530698	3.7	3.14	1.06	1.97	1.93	3.7	1.45	1.22	0.43	0.84	0.75
ABCG1	74.859497160946	2.08422312773133	2.21653960358908	0.319022967607466	6.53314444211368	6.44029760252307e-11	1.28699626382495e-09	201	174	40	64	21	200.601376646709	181.145643971359	39.2951783594802	59.1958542226475	23.6378239013007	6.82	6.09	1.3	1.83	0.79	6.82	2.67	2.37	0.53	0.78	0.3
ACAP3	1808.95486863228	1.06434181711914	1.10296081509834	0.238780982209905	4.45739776789893	8.29605794162462e-06	8.253922758321e-05	2992	3177	1664	2068	751	2986.06626331818	3307.46960285636	1634.67941975437	1912.7660395693	845.333607136993	79.08	87.58	42.15	45.92	21.71	87.58	30.95	34.01	17.1	19.54	8.38
ACSL1	400.438476748934	0.863354476751988	0.872286240601239	0.132175938675919	6.53185810822071	6.49586837106469e-11	1.29657226638471e-09	581	546	343	353	245	579.847760356905	568.422537979092	336.956154432542	326.50213344679	275.774612181842	15.29	14.91	8.52	7.7	7.06	15.29	5.98	5.79	3.46	3.28	2.73
ACTL6B	179.187404761651	3.52489842209828	3.65106226851884	0.250124504802767	14.0925753151527	4.21891030960415e-45	7.52564780068967e-43	668	599	36	81	38	666.675221890555	623.599084706	35.3656605235321	74.9197530005383	42.7732051547347	44.67	41.78	2.31	4.55	2.78	44.67	17.48	16.22	0.94	1.94	1.07
ADA	180.602101044932	0.9993819380956	1.03729309868022	0.234737292554879	4.25744851709898	2.06773256737626e-05	0.000190433674384555	349	361	206	205	121	348.307862933838	375.825157894601	202.370168551323	189.611720556918	136.198890097971	23.32	25.16	13.19	11.51	8.85	25.16	9.13	9.77	5.35	4.9	3.42
ADAM11	118.746281669644	0.97354470605087	1.0094701059362	0.257524067868821	3.78040279538758	0.000156574841630127	0.00120059604808332	121	129	87	51	51	120.76003270772	134.297632599456	85.4670129318693	47.1716963336722	57.4061437603018	2.72	3.03	1.88	0.96	1.26	3.03	1.07	1.18	0.76	0.41	0.48
ADAP1	318.13286190039	1.18023826998448	1.21682012112636	0.241983348162104	4.87735325157101	1.07518782829234e-06	1.25138275674739e-05	309	276	173	144	71	308.387190964344	287.334469747673	169.951646404752	133.190672000957	79.9183569996358	14.72	13.71	7.9	5.49	3.69	14.72	5.76	5.32	3.2	2.33	1.42
ADCY5	240.127968058574	1.13548040871191	1.15405744922478	0.168500243927002	6.7387463795235	1.59758978869342e-11	3.36725827850731e-10	364	385	188	170	154	363.278114922398	400.810763959616	184.687338289557	157.238987778907	173.344041942872	6.43	6.93	3.04	2.51	3.07	6.93	2.51	2.69	1.23	1.07	1.19
AFF3	637.489622858059	2.2143977243031	2.24949620475242	0.168885562059243	13.1118237539235	2.81740821163307e-39	3.72998434018234e-37	981	1019	182	281	181	979.054480051848	1060.84719084376	178.793061535635	259.906797446312	203.735529815973	11.87	12.86	2.11	2.86	2.4	12.86	4.65	5	0.85	1.22	0.93
AGAP2	248.701143271301	1.07220286108356	1.09373774517087	0.168918580415471	6.34745365753357	2.18907889705477e-10	4.13557759080157e-09	549	506	265	307	186	547.91122278131	526.779861204067	260.330556631556	283.955113224262	209.363583125807	10.14	9.49	4.75	4.89	3.78	10.14	3.97	3.69	1.93	2.08	1.46
AGAP3	1624.90799972708	0.703943337690381	0.709784776772956	0.123743963064316	5.68870852572023	1.28003737210525e-08	1.93847303911488e-07	1899	2062	1282	1513	928	1895.23390175174	2146.67998775254	1259.41046642134	1399.42699123228	1044.5666943051	67.02	73.45	41.81	43.76	36.14	73.45	26.23	28.52	16.97	18.63	13.96
AHNAK2	127.870403858759	0.939859747462563	0.980383997861964	0.275123234289001	3.41614095185903	0.000635153615999539	0.00415893090290888	120	178	106	73	53	119.762015908483	185.309911648861	104.132222652622	67.5202712227073	59.6573650842352	0.64	0.99	0.54	0.33	0.31	0.99	0.25	0.38	0.22	0.14	0.12
AIM1	41.4731587590989	4.68598559539515	5.10000163324994	0.408991604989799	11.457412666238	2.15867405150183e-30	1.76719277665459e-28	203	202	3	9	6	202.597410245184	210.295517713877	2.94713837696101	8.32441700005981	6.75366397180021	2.65	2.75	0.04	0.1	0.09	2.75	1.04	1.07	0.02	0.04	0.03
AIM1L	33.4524001003368	1.23400143999302	1.44616399728815	0.4542993496523	2.71627384220883	0.00660212846186004	0.0310690555164344	27	11	7	6	8	26.9464535794087	11.4517361131319	6.87665621290903	5.5496113333732	9.00488529573362	0.51	0.22	0.13	0.09	0.16	0.51	0.2	0.08	0.05	0.04	0.06
AKAP14	2.7223879733492	1.99159886397036	4.82536972107234	0.66607596983678	2.99004761342522	0.0027893396399589	0.015053550808517	8	12	0	1	0	7.98413439389886	12.4928030325075	0	0.924935222228867	0	1.13	2.17	0	0.21	0	2.17	0.44	0.84	0	0.09	0
AKAP6	994.912804703053	2.24755056636157	2.27801580851345	0.152118657410103	14.7749829286378	2.12411020604562e-49	4.79935620688654e-47	2317	2328	423	570	464	2312.40492383296	2423.60378830646	415.546511151503	527.213076670454	522.28334715255	21.88	22.93	3.83	4.52	4.79	22.93	8.56	8.9	1.55	1.92	1.85
AKR1C1	170.793532691678	2.60966373432619	2.68807677542389	0.22236265421487	11.7360702656682	8.32663109606658e-32	7.54561981571894e-30	716	612	97	148	72	714.580028253948	637.132954657883	95.2908075217394	136.890412889872	81.0439676616025	53.46	47.68	6.92	9.31	5.85	53.46	20.92	18.52	2.81	3.96	2.26
AKR1C2	46.8472577278781	2.91250493303792	3.10263934395794	0.337979169489331	8.61740958011869	6.84858069025371e-18	2.55068238191295e-16	225	175	17	33	21	224.553779828406	182.186710890735	16.7004508027791	30.5228623335526	23.6378239013007	8.73	7.66	0.59	1.46	0.92	8.73	3.42	2.97	0.24	0.62	0.36
ALCAM	253.875557826024	0.913004744625505	0.941119253897723	0.266293254431712	3.42856880311865	0.0006067727145569	0.00399781120563034	146	115	77	50	77	145.710452688654	119.722695728197	75.6432183419993	46.2467611114434	86.672020971436	2.99	2.67	1.49	0.85	1.77	2.99	1.17	1.04	0.6	0.36	0.68
ALK	295.532549324928	1.35370599873735	1.38671185667779	0.214790708741059	6.30244206870842	2.9299206651288e-10	5.43816381065417e-09	224	310	94	138	82	223.555763029168	322.730745006444	92.3436691447784	127.641060667584	92.3000742812695	3.52	5.09	1.42	1.82	1.41	5.09	1.38	1.98	0.58	0.78	0.54
AMBN	137.003540653456	3.42771850040412	3.53920035929655	0.250370903358413	13.6905624991784	1.15610792905994e-42	1.83097242671493e-40	385	332	24	42	28	384.236467706383	345.634217232708	23.5771070156881	38.8472793336124	31.5170985350676	19.45	17.5	1.16	1.78	1.55	19.45	7.61	6.79	0.47	0.76	0.6
AMER3	117.415490832203	3.96383466181204	4.08336736830354	0.241045451539817	16.4443453983087	9.20738093743536e-61	3.39191907316912e-58	476	414	29	30	21	475.055996436982	431.001704621509	28.4890043106231	27.748056666866	23.6378239013007	7.58	6.9	0.44	0.4	0.37	7.58	2.97	2.68	0.18	0.17	0.14
AMIGO2	58.8407206499576	2.15493899425265	2.29140698447311	0.320321523412745	6.72742490511928	1.72691905588491e-11	3.61735109036165e-10	169	132	19	39	35	168.664839071114	137.420833357583	18.6652097207531	36.0724736669258	39.3963731688346	5.29	4.2	0.59	0.99	1.13	5.29	2.07	1.63	0.24	0.42	0.44
ANK1	212.19342107935	1.14335569796126	1.16472732126755	0.18184021853077	6.28769425817526	3.22215694506364e-10	5.96099034836774e-09	158	163	73	79	66	157.686654279503	169.693907858227	71.7137005060513	73.0698825560805	74.2903036898023	2.04	2.09	0.86	0.78	0.85	2.09	0.8	0.81	0.35	0.33	0.33
ANK2	7213.72125275103	1.11909082529108	1.13961098594517	0.151311685444784	7.39593126599241	1.40420631416651e-13	3.61636477201606e-12	18069	20996	7983	10149	8822	18033.1655454198	21858.2410392107	7842.33522109325	9387.16757040077	9930.13725987024	176.38	208.91	85.49	97.31	109.42	208.91	69.02	81.13	34.69	41.41	42.25
ANKLE1	76.4649513710584	0.896499304375286	0.945265410147266	0.316203618323488	2.8351962230177	0.00457975467180883	0.0228866183038845	58	73	46	41	18	57.8849743557668	75.9978851144207	45.1894551134022	37.9223441113836	20.2609919154006	1.8	2.41	1.49	1.09	0.63	2.41	0.7	0.94	0.6	0.46	0.24
ANKRD13D	400.536380091286	0.632993498282972	0.643797360853592	0.168283184644236	3.76147800875749	0.000168912274469631	0.00128704469566653	562	510	394	411	248	560.885441171395	530.944128881569	387.05750684088	380.148376336064	279.151444167742	26.43	25.08	17.7	16.21	12.57	26.43	10.34	9.74	7.18	6.9	4.86
ANKRD36C	820.647553669392	0.645333423716466	0.667981709671005	0.248271458142669	2.59930572988227	0.00934125357803066	0.0414932852249823	791	1137	786	516	545	789.43128819675	1183.69308733009	772.150254763785	477.266574670096	613.457810771852	9.63	14.44	9.17	5.28	7.26	14.44	3.77	5.61	3.72	2.25	2.8
ANKRD46	1014.76360974787	0.629449193302322	0.635298376640549	0.125047883767761	5.03366529953708	4.81189516372129e-07	5.90031660234595e-06	1500	1173	870	945	797	1497.02519885604	1221.17149642761	854.670129318693	874.06378500628	897.111697587461	55.26	45.56	30.52	29.36	32.35	55.26	21.63	17.69	12.39	12.5	12.49
ANKRD55	4.10942977571852	1.98586761023463	3.92658610537179	0.672473365009905	2.95307994868374	0.00314620468071878	0.0166663283899532	8	12	0	1	1	7.98413439389886	12.4928030325075	0	0.924935222228867	1.1256106619667	0.32	0.5	0	0.03	0.04	0.5	0.13	0.2	0	0.01	0.02
AOC2	156.584778184763	1.50841955193476	1.5761523728209	0.249664415747854	6.0417883238041	1.52415343369963e-09	2.61631839487155e-08	74	71	30	23	21	73.8532431435645	73.9157512756695	29.4713837696101	21.2735101112639	23.6378239013007	2.83	2.78	1.12	0.75	0.86	2.83	1.11	1.08	0.45	0.32	0.33
APC2	4242.66838963924	1.25165116252803	1.28935556968405	0.200899449848879	6.23023688451882	4.65730413285652e-10	8.43190981147292e-09	8690	11179	5044	4926	2622	8672.76598537264	11638.0870917001	4955.12199113045	4556.2309046994	2951.35115567669	83.98	112.67	46.71	39.99	27.72	112.67	32.87	43.76	18.96	17.02	10.7
APLP1	5314.93616660665	0.899966754606711	0.91070942852228	0.140847447779195	6.38965610521805	1.66259232837919e-10	3.18353554765127e-09	8277	7889	4441	5640	3164	8260.58504728761	8212.97692695432	4362.74717736128	5216.63465337081	3561.43213446264	339.69	337.66	174.66	194.43	142.05	339.69	132.93	131.13	70.88	82.75	54.85
ARAP3	64.3430588683543	0.78648762486145	0.827556216670857	0.298369360383569	2.63595304776061	0.00839013400408278	0.0379346880558129	73	65	39	50	30	72.8552263443271	67.6693497594157	38.3127989004931	46.2467611114434	33.7683198590011	1.37	1.27	0.7	0.79	0.62	1.37	0.54	0.49	0.28	0.34	0.24
ARHGAP23	349.79892758165	1.19582336622171	1.21282069071128	0.143836975806661	8.31374102184323	9.27314020373322e-17	3.16182361956666e-15	883	865	406	445	303	881.248833726587	900.522885259917	398.846060348724	411.596173891846	341.060030575911	14.75	15.07	6.5	6.24	5.54	15.07	5.77	5.85	2.64	2.66	2.14
ARHGAP33	1898.48631682147	0.781522390530415	0.798141362229587	0.171882274615442	4.54684691762975	5.44555760558009e-06	5.63372522491821e-05	3095	3429	2144	2289	1349	3088.86199363962	3569.81846653902	2106.22156006814	2117.17672368188	1518.44878299308	74.88	86.97	49.84	46.52	35.45	86.97	29.31	33.78	20.22	19.8	13.69
ARHGAP9	17.8976305254903	1.23643350807569	1.46919248495694	0.475826396752669	2.59849709161549	0.0093632838215242	0.0415693496566804	63	58	25	26	16	62.8750583519536	60.3818813237863	24.5594864746751	24.0483157779505	18.0097705914672	2.59	2.34	0.93	0.84	0.68	2.59	1.02	0.91	0.38	0.36	0.26
ARHGEF4	169.866198600771	0.827035890169029	0.845746969355099	0.212423456190457	3.89333600441712	9.88750524613044e-05	0.00079597940095452	146	146	107	88	54	145.710452688654	151.995770228841	105.114602111609	81.3942995561403	60.7829757462019	3.93	4.09	2.77	1.94	1.61	4.09	1.54	1.59	1.12	0.83	0.62
ARL4C	856.366978107163	1.47226909978172	1.49738396261022	0.177700350887369	8.28512207449091	1.17987999457533e-16	3.98291760718597e-15	1268	961	444	396	357	1265.48530143297	1000.46530951998	436.17647979023	366.274348002631	401.843006322113	31.43	24.81	10.53	8.27	9.67	31.43	12.3	9.64	4.27	3.52	3.74
ARPP21	13.2686490114886	2.45994200932633	2.90343116965827	0.510964967013961	4.81430659268489	1.47711882150012e-06	1.67300369875018e-05	55	44	7	6	7	54.8909239580547	45.8069444525276	6.87665621290903	5.5496113333732	7.87927463376691	1.61	1.43	0.21	0.15	0.22	1.61	0.63	0.56	0.08	0.06	0.08
ARRB1	239.278953399258	1.84557787195161	1.87739870317374	0.17418696961419	10.5953842359128	3.13052743525353e-26	2.08857944558292e-24	404	420	142	109	91	403.198786891893	437.248106137763	139.497883176155	100.817939222947	102.43057023897	5.28	5.73	1.79	1.2	1.31	5.73	2.07	2.22	0.72	0.51	0.5
ARX	1638.26512604413	1.21768594540367	1.23048028457888	0.12242220433316	9.94661019246037	2.60919747910994e-23	1.43092105116495e-21	3729	3436	1414	1619	1583	3721.60464435611	3577.10593497465	1389.08455500762	1497.47012478854	1781.84167789329	129.72	124.66	47.14	47.31	60.24	129.72	50.77	48.41	19.13	20.14	23.26
ASCL1	4325.31614741979	0.718786451302333	0.736992680655561	0.159443746414772	4.50808807159174	6.54144236983287e-06	6.653738439327e-05	11225	10581	5494	7585	6738	11202.7385714393	11015.5290739135	5397.1927476746	7015.63366060596	7584.36464033164	453.71	446.04	212.8	257.54	297.92	453.71	177.55	173.21	86.36	109.61	115.04
ASIC4	9.78301422421079	2.33095612500087	2.94962248280739	0.566353296766602	4.11572800636751	3.85959240760214e-05	0.000341538657646088	29	36	8	4	1	28.9424871778834	37.4784090975225	7.85903567189603	3.69974088891547	1.1256106619667	1.02	1.32	0.27	0.12	0.04	1.32	0.4	0.51	0.11	0.05	0.01
ASPHD1	89.2436722035589	2.58318370864855	2.75344180360591	0.320499674024227	8.05986376277339	7.63795250208597e-16	2.40581306877972e-14	138	117	25	23	10	137.726318294755	121.804829566948	24.5594864746751	21.2735101112639	11.256106619667	9.58	8.47	1.66	1.34	0.76	9.58	3.75	3.29	0.67	0.57	0.29
ASXL3	798.934602229165	0.851074357027869	0.86936547551773	0.173322077323573	4.91036323917932	9.09078393371188e-07	1.06980850375473e-05	1419	1618	862	763	884	1416.18583811781	1684.44627554976	846.811093646797	705.725574560626	995.039825178564	18.26	21.71	10.63	8.25	12.44	21.71	7.15	8.43	4.31	3.51	4.81
ATAT1	2814.53728372911	0.623768412465373	0.630546820192175	0.117775283280601	5.29625907143213	1.18199111835249e-07	1.56362384790018e-06	5236	4863	3031	3948	2966	5225.61596080681	5062.70842892367	2977.59214018961	3651.64425735957	3338.56122339324	252.16	243.68	141.01	161.34	161.12	252.16	98.68	94.63	57.23	68.67	62.22
ATOH8	110.310335316172	1.15138380116771	1.18481901702132	0.224049389885659	5.13897316013805	2.76243848416515e-07	3.48824758216562e-06	142	171	72	85	54	141.718385491705	178.022443213232	70.7313210470643	78.6194938894537	60.7829757462019	2.39	3	1.16	1.2	0.99	3	0.93	1.17	0.47	0.51	0.38
ATP1A3	3586.08393636119	2.05375888296209	2.09489362549899	0.181275405432836	11.3294954605578	9.37431654248567e-30	7.4580830107494e-28	7792	7770	1486	2643	1479	7776.54689965749	8089.08996354862	1459.81587605469	2444.6037923509	1664.77816904875	215.47	223.94	39.51	61.61	45.07	223.94	84.32	86.97	16.03	26.22	17.4
ATP2B3	42.1152063130287	3.87122047975774	4.96841390960647	0.520409485883456	7.43879691813437	1.01606383162787e-13	2.6571323596861e-12	85	58	1	5	1	84.8314279351754	60.3818813237863	0.982379458987004	4.62467611114434	1.1256106619667	1.29	0.92	0.01	0.06	0.02	1.29	0.51	0.36	0.01	0.03	0.01
ATP6V0E2	1419.09602031014	0.835759634198986	0.841981789050006	0.105634347658418	7.91181706258578	2.53658952504569e-15	7.62146207294758e-14	2296	2399	1457	1497	1056	2291.44657104897	2497.51953958213	1431.32687174406	1384.62802767661	1188.64485903684	83.86	91.38	51.01	45.92	42.2	91.38	32.82	35.49	20.7	19.55	16.29
ATP6V1B1	51.3168864873377	3.24163093689743	3.53467967407427	0.375880041846579	8.62411029053931	6.45928464227603e-18	2.41099201647598e-16	145	137	14	12	11	144.712435889417	142.626167954461	13.7533124258181	11.0992226667464	12.3817172816337	7.57	7.46	0.7	0.53	0.63	7.57	2.96	2.9	0.28	0.22	0.24
ATP8A1	874.688981465087	0.669414988424976	0.691647369087273	0.219241774591868	3.05331860075997	0.00226325508851543	0.0125913068713009	1372	1045	777	682	790	1369.27904855366	1087.91493074753	763.308839632902	630.805821560087	889.232422953694	16.38	13.01	8.9	6.84	10.33	16.38	6.41	5.05	3.61	2.91	3.99
ATP9A	3973.28560702644	0.685264201595341	0.690758769301708	0.101295684513847	6.76498909982359	1.33319235931938e-11	2.84179593975173e-10	7249	7427	4860	5317	3743	7234.62377767161	7732.00401020278	4774.36417067684	4917.88057659089	4213.16070774136	93.53	99.94	60.09	57.63	52.83	99.94	36.6	38.81	24.39	24.53	20.4
AVIL	157.311878938336	0.89185021634279	0.924552612410321	0.261985359438622	3.4041986859641	0.0006635846659177	0.00433504462168132	78	85	43	50	38	77.8453103405139	88.4906881469282	42.2423167364412	46.2467611114434	42.7732051547347	2.6	2.96	1.37	1.4	1.39	2.96	1.02	1.15	0.56	0.6	0.54
B3GAT1	1793.05170604235	1.12768523194534	1.13908752234674	0.133028351150909	8.47702931133891	2.3101676061444e-17	8.2765539648463e-16	2643	2784	1392	1504	896	2637.75840038434	2898.33030354174	1367.47220690991	1391.10257423222	1008.54715312216	73.83	81.07	37.28	35.34	27.37	81.07	28.89	31.48	15.13	15.04	10.57
B4GALNT1	379.910310650402	1.28852432938154	1.30899775757374	0.159221933024209	8.09263086377443	5.83896147426818e-16	1.85294084537357e-14	699	751	322	339	235	697.613742666913	781.841256451095	316.326185793815	313.553040335586	264.518505562175	29.85	33.22	13.61	11.33	10.49	33.22	11.68	12.9	5.52	4.82	4.05
BACE2	61.5059126343201	0.974979880967742	1.06133943108566	0.358171265835222	2.72210524396529	0.00648674806017837	0.0306281506346566	105	90	28	58	55	104.791763919923	93.6960227438064	27.5066248516361	53.6462428892743	61.9085864081686	1.15	1.03	0.3	0.54	0.67	1.15	0.45	0.4	0.12	0.23	0.26
BACH2	2328.14434278477	1.42605545779614	1.43589563306971	0.115885207208374	12.3057592263001	8.43396024537415e-35	8.98879813321449e-33	2831	2598	1185	950	910	2825.38555864096	2704.69185653788	1164.1196588996	878.688461117424	1024.3057023897	30.42	29.16	12.22	8.6	10.67	30.42	11.91	11.32	4.96	3.66	4.12
BAIAP3	282.443743090359	1.14589259714846	1.18541727229283	0.241080251154272	4.75315830169424	2.00263424860403e-06	2.22243876731132e-05	403	381	225	218	91	402.200770092655	396.646496282114	221.035378272076	201.635878445893	102.43057023897	8.84	8.57	4.69	3.95	2.16	8.84	3.46	3.33	1.9	1.68	0.83
BCL11A	339.210834583161	1.11857629153232	1.23606356513644	0.335741526062175	3.33165904334745	0.00086329954667198	0.00545062373990438	1149	1019	275	507	593	1146.72130232372	1060.84719084376	270.154351221426	468.942157670036	667.487122546254	28.86	27.72	7.35	12.43	16.15	28.86	11.29	10.77	2.98	5.29	6.24
BCL11B	213.477701314046	3.63660238132469	3.89924575479227	0.335773560694045	10.8305203477243	2.46749113425905e-27	1.74225436504808e-25	1190	938	38	86	90	1187.63999109246	976.520770374337	37.3304194415061	79.5444291116826	101.304959577003	14.71	12.15	0.46	0.88	1.22	14.71	5.75	4.72	0.19	0.38	0.47
BEND3P3	2.89192697351341	1.7039016921272	3.02052978021184	0.674213810811984	2.52724234479136	0.0114962143525039	0.0490119113261066	11	10	3	1	0	10.9781847916109	10.4106691937563	2.94713837696101	0.924935222228867	0	0.18	0.17	0.05	0.01	0	0.18	0.07	0.07	0.02	0.01	0
BEST3	22.3166490991261	6.18783232679454	9.5316454010683	0.589722391932055	10.492788490737	9.32354095200899e-26	6.08484139907369e-24	158	112	0	0	0	157.686654279503	116.59949497007	0	0	0	6.2	4.74	0	0	0	6.2	2.43	1.84	0	0	0
BLCAP	1615.46608571797	1.04293152706266	1.0526947081657	0.115805120768181	9.0059189105325	2.1386718074822e-19	8.79658554601782e-18	3551	3396	1683	2089	1360	3543.95765409186	3535.46325819963	1653.34462947513	1932.1896792361	1530.83050027471	174.65	172.76	79.34	86.01	72.17	174.65	68.35	67.09	32.2	36.61	27.87
BRSK1	2132.54521655819	1.05206177565655	1.07671860447632	0.198316141311712	5.3049730026913	1.12689672929263e-07	1.49541049135418e-06	3086	3305	1555	2186	964	3079.87984244649	3440.72616853644	1527.60005872479	2021.9083957923	1085.0886781359	99.96	111.65	48.27	59.48	34.16	111.65	39.12	43.36	19.59	25.32	13.19
BRSK2	1899.62990491496	0.81172530897945	0.820856551063871	0.139246380035887	5.82941767513276	5.5621128209596e-09	8.90884346540467e-08	2484	2769	1625	1881	1078	2479.0737293056	2882.71429975111	1596.36662085388	1739.8031530125	1213.4082936001	57.35	66.77	36.35	36.76	27.55	66.77	22.44	25.93	14.75	15.64	10.64
BSN	1539.2425660317	1.5765779748977	1.60802315766727	0.178967869927953	8.80927942838225	1.25952861079524e-18	4.97528481084758e-17	2811	3687	1301	1039	915	2805.42522265621	3838.41373173793	1278.07567614209	961.007695895793	1029.93375569953	17.23	23.57	7.64	5.35	6.14	23.57	6.74	9.15	3.1	2.28	2.37
BTBD6	530.216368068239	0.596960514678855	0.612136068745181	0.215253593735986	2.77328942257309	0.00554927421999113	0.0268910497374806	615	583	456	525	233	613.780331530975	606.94201399599	447.965033298074	485.590991670155	262.267284238242	31.32	30.96	22.25	22.46	12.98	31.32	12.26	12.02	9.03	9.56	5.01
BTG2	2119.1858734786	0.612590439096637	0.618471001259943	0.111345198327101	5.50172300467791	3.76097511307536e-08	5.31555331661176e-07	3716	3824	2239	2966	2283	3708.63042596602	3981.03989969239	2199.5476086719	2743.35786913082	2569.76914126998	137.26	147.32	79.26	92.04	92.25	147.32	53.72	57.21	32.16	39.17	35.62
BZRAP1	464.358034888165	1.53788433457077	1.58898033521826	0.227930334855263	6.74716832029987	1.50758350642108e-11	3.20545923460622e-10	839	959	348	418	164	837.336094560143	998.383175681226	341.868051727477	386.622922891667	184.600148562539	10.9	13.03	4.33	4.54	2.34	13.03	4.27	5.06	1.76	1.93	0.9
BZRAP1-AS1	58.3899757595435	1.82639705349442	1.92138288489818	0.292619283830037	6.24154713793656	4.33263824586248e-10	7.91173358991223e-09	123	96	26	36	26	122.756066306195	99.9424242600601	25.5418659336621	33.2976680002392	29.2658772111342	5.44	4.46	1.01	1.38	1.26	5.44	2.13	1.73	0.41	0.59	0.49
C10orf35	265.709368638888	1.04109508154918	1.07827876322308	0.227188091820083	4.58252487271056	4.59395045265615e-06	4.8263536497651e-05	594	509	307	354	148	592.821978746991	529.903061962194	301.59049390901	327.427068669019	166.590377971072	57.77	51.63	28.61	28.92	15.75	57.77	22.61	20.05	11.61	12.31	6.08
C11orf95	3487.38983233355	0.837030572665413	0.85166424754142	0.162977854998778	5.13585463909613	2.80864693335924e-07	3.54395613795277e-06	5760	5760	3599	4205	2074	5748.57676360718	5996.54545560361	3535.58367289423	3889.35260947239	2334.51651291894	101.85	106.22	60.98	62.46	40.12	106.22	39.86	41.25	24.75	26.58	15.49
C11orf96	73.4083824290996	2.79644809456853	3.02730476988657	0.353900747970111	7.90178633588168	2.74934413276779e-15	8.18811699013761e-14	130	113	13	26	7	129.742183900857	117.640561889446	12.770932966831	24.0483157779505	7.87927463376691	10.1	9.16	0.97	1.7	0.59	10.1	3.95	3.56	0.39	0.72	0.23
C1QTNF3	93.6794573905648	0.692894991223981	0.728624209062535	0.267480804931292	2.59044753286863	0.00958512315260646	0.0423544972474756	177	134	96	82	104	176.648973465012	139.502967196334	94.3084280627524	75.8446882227671	117.063508844537	4.88	3.71	2.49	1.86	3.14	4.88	1.91	1.44	1.01	0.79	1.21
C1QTNF4	70.6422365239938	1.53442125327808	1.59844132425672	0.263916402329307	5.8140427792111	6.09818191475669e-09	9.66695890808858e-08	117	146	49	50	34	116.767965510771	151.995770228841	48.1365934903632	46.2467611114434	38.2707625068679	8.51	11.07	3.41	3.05	2.7	11.07	3.33	4.3	1.39	1.3	1.04
C1orf61	5.88352708514683	2.74770401770515	4.3868593345758	0.66429938799183	4.13624348806256	3.53037586787528e-05	0.00031520415941525	30	24	2	2	0	29.9405039771207	24.985606065015	1.96475891797401	1.84987044445773	0	3.63	3.03	0.23	0.2	0	3.63	1.42	1.18	0.09	0.09	0
C3orf62	429.636111527616	0.74882882535178	0.757600670173334	0.162329323622165	4.61302251893036	3.96855287566229e-06	4.22697027221705e-05	320	310	219	177	170	319.365375755955	322.730745006444	215.141101518154	163.71353433451	191.353812534339	8.86	8.96	5.81	4.12	5.15	8.96	3.47	3.48	2.36	1.75	1.99
C5AR1	24.0242990177805	1.9620472804465	2.485057590091	0.503245118079115	3.8987904898822	9.66743747095137e-05	0.000779744861412384	15	22	3	2	5	14.9702519885604	22.9034722262638	2.94713837696101	1.84987044445773	5.62805330983351	0.64	0.99	0.12	0.07	0.24	0.99	0.25	0.38	0.05	0.03	0.09
C5orf64	3.69944550100025	3.2712061027639	6.78024801300328	0.671080087385096	4.87453906658199	1.09062801972332e-06	1.26848197819022e-05	21	19	0	0	0	20.9583527839845	19.7802714681369	0	0	0	0.7	0.72	0	0	0	0.72	0.27	0.28	0	0	0
C8orf46	32.065322509753	1.29584767141886	1.48700856578798	0.451990755883194	2.86697826128494	0.00414411477153983	0.0210383969198664	39	39	3	20	19	38.922655170257	40.6016098556494	2.94713837696101	18.4987044445773	21.3866025773673	1.12	1.17	0.08	0.48	0.6	1.17	0.44	0.45	0.03	0.21	0.23
CABLES1	599.199686737778	0.664997933709301	0.671147369860135	0.173227976519581	3.83885990629309	0.000123606928594022	0.000969742135164028	211	200	150	132	111	210.581544639083	208.213383875125	147.356918848051	122.09144933421	124.942783478304	4.59	4.57	3.03	2.3	2.69	4.59	1.79	1.78	1.23	0.98	1.04
CACNA1A	917.364635343406	0.793587431829805	0.801815672851401	0.150146000307117	5.28543837469234	1.25404084608645e-07	1.65506044998294e-06	775	933	515	461	507	773.463019408953	971.315435777459	505.925421378307	426.395137447508	570.684605617118	8.82	11.07	5.62	4.41	6.31	11.07	3.45	4.3	2.28	1.88	2.44
CACNA1C	366.932258792698	2.55025523852025	2.60730281570129	0.195619030183841	13.0368463442618	7.55165439976467e-39	9.92018104328777e-37	430	415	77	82	53	429.147223672064	432.042771540885	75.6432183419993	75.8446882227671	59.6573650842352	3.12	3.14	0.54	0.5	0.42	3.14	1.22	1.22	0.22	0.21	0.16
CACNA1E	92.0852580089217	3.18175830889102	3.32094029009474	0.272059221808176	11.6950945009113	1.35036799580882e-31	1.19808042183122e-29	293	253	37	23	23	292.418922176546	263.389930602033	36.3480399825191	21.2735101112639	25.8890452252341	1.92	1.73	0.23	0.13	0.17	1.92	0.75	0.67	0.09	0.05	0.06
CACNA1G	86.558289501332	1.36515237258168	1.4232344818799	0.262522998512003	5.20012486646677	1.99154687086665e-07	2.55672373285653e-06	160	168	66	63	57	159.682687877977	174.899242455105	64.8370442931423	58.2709190004186	64.159807732102	1.99	2.2	0.79	0.67	0.79	2.2	0.78	0.85	0.32	0.28	0.3
CACNA2D2	912.802153174892	0.699501393552112	0.706649478166588	0.136074360786858	5.1405818811656	2.738889327046e-07	3.46109012200758e-06	1102	1159	813	673	621	1099.81451275957	1206.59655955635	798.674500156434	622.481404560028	699.004221081322	19.65	21.37	13.92	9.88	12.06	21.37	7.69	8.3	5.65	4.21	4.66
CACNB2	62.2962252544574	1.42551583581458	1.51915076166834	0.324995851038637	4.3862585668674	1.15317030616817e-05	0.000112437422372416	95	56	19	26	34	94.811595927549	58.2997474850351	18.6652097207531	24.0483157779505	38.2707625068679	2.31	1.42	0.45	0.52	0.91	2.31	0.9	0.55	0.18	0.22	0.35
CACNB3	1292.85557053104	0.821148714476588	0.835837638021395	0.160574066423764	5.11383147207304	3.15689030243378e-07	3.95392927309999e-06	2139	2352	1315	1679	892	2134.75793356871	2448.58939437147	1291.82898856791	1552.96623812227	1004.0447104743	81.26	92	47.63	52.8	37.56	92	31.8	35.73	19.33	22.47	14.5
CACNG4	2589.57802161707	0.965834714612277	0.973133376512164	0.10433263002017	9.25726414090741	2.09737284332572e-20	9.32862997454007e-19	4837	4734	2358	2884	2194	4827.4072579111	4928.41079632421	2316.45076429135	2667.51318090805	2469.58979235494	140.38	143.29	65.58	70.31	69.66	143.29	54.94	55.65	26.61	29.93	26.9
CACNG8	223.945134162111	1.81619847424694	1.90800139900254	0.276249822682269	6.57447833490868	4.88240380493367e-11	9.84966843790547e-10	674	585	113	189	202	672.663322685979	609.024147834741	111.008878865531	174.812757001256	227.373353717274	7.56	6.85	1.22	1.78	2.48	7.56	2.96	2.66	0.49	0.76	0.96
CADM3	1669.29775707829	0.963571173254301	0.98469576441236	0.171303622480637	5.62493168154232	1.85581406993437e-08	2.74181562590304e-07	3776	3383	1535	2331	1654	3768.51143392026	3521.92938824774	1507.95246954505	2156.02400301549	1861.76003489292	105.01	97.87	40.93	54.5	50.57	105.01	41.1	38.01	16.61	23.2	19.53
CALB2	447.572523072946	4.28128362727739	4.60826597423482	0.343295618457114	12.4711280805706	1.0729624096972e-35	1.1806766879694e-33	2397	2298	39	168	89	2392.24626777195	2392.37178072519	38.3127989004931	155.38911733445	100.179348915036	167.3	167.27	2.61	9.85	6.79	167.3	65.47	64.96	1.06	4.19	2.62
CALY	16.4999857633921	2.68141021276235	3.41594042026074	0.514025070837309	5.21649694711297	1.8233857948548e-07	2.35511399997023e-06	25	31	1	4	3	24.950419980934	32.2730745006444	0.982379458987004	3.69974088891547	3.37683198590011	2.68	3.47	0.1	0.36	0.35	3.47	1.05	1.35	0.04	0.15	0.14
CAMK2A	139.063685414193	4.25358627498555	4.5452301389688	0.337645667746071	12.5977812876441	2.17167740862518e-36	2.45341635777081e-34	665	587	43	14	24	663.681171492843	611.106281673493	42.2423167364412	12.9490931112041	27.0146558872008	13.45	12.34	0.84	0.24	0.53	13.45	5.26	4.79	0.34	0.1	0.21
CAMK2N2	138.500343401628	1.37548046978717	1.44835345678916	0.30184098014929	4.55697059129235	5.1896687049988e-06	5.40197333383966e-05	168	151	39	103	39	167.666822271876	157.20110482572	38.3127989004931	95.2683278895733	43.8988158167014	12.73	11.93	2.83	6.56	3.23	12.73	4.98	4.63	1.15	2.79	1.25
CAMKV	662.756871458249	0.847288138483658	0.864880477195813	0.177872470676759	4.76345853442045	1.90302730661803e-06	2.11883710499009e-05	1102	1065	582	824	429	1099.81451275957	1108.73626913504	571.744845130436	762.146623116587	482.886973983715	36.34	36.62	18.39	22.82	15.47	36.62	14.22	14.22	7.46	9.71	5.98
CAMSAP3	1065.34434231501	0.955437800929304	0.966317956101905	0.144018952601307	6.63411157817734	3.26462814759193e-11	6.66534802278227e-10	1369	1440	798	890	524	1366.28499815594	1499.1363639009	783.938808271629	823.192347783692	589.819986870552	32.75	35.97	18.39	17.94	13.76	35.97	12.81	13.97	7.46	7.64	5.31
CASC15	128.164036312642	0.724650347956037	0.745861296806696	0.210886845765559	3.43620459268296	0.000589925299378295	0.00389893686554781	188	226	126	149	103	187.627158256623	235.281123778892	123.779811832362	137.815348112101	115.93789818257	10.09	12.65	6.48	6.72	6.05	12.65	3.95	4.91	2.63	2.86	2.34
CATSPERG	72.0116261244488	1.45050805401869	1.59391251003483	0.385160634613412	3.7659820959496	0.000165895680558218	0.00126633702826107	132	106	66	34	21	131.738217499331	110.353093453816	64.8370442931423	31.4477975557815	23.6378239013007	3.52	2.95	1.69	0.76	0.61	3.52	1.38	1.15	0.68	0.32	0.24
CCDC144CP	127.038388160986	0.983511385286517	1.0479795286362	0.332165264970885	2.96090979101238	0.00306731765694683	0.0163301178179771	133	160	96	41	76	132.736234298569	166.5707071001	94.3084280627524	37.9223441113836	85.5464103094693	3.13	3.93	2.18	0.81	1.97	3.93	1.22	1.53	0.88	0.34	0.76
CCDC28B	245.283024888403	0.801137813427624	0.822289358744531	0.201289306625097	3.98003166119375	6.89060903827883e-05	0.000574929890510453	370	387	262	267	132	369.266215717822	402.892897798367	257.383418254595	246.957704335108	148.580607379605	33.65	37.5	23.85	20.95	13.52	37.5	13.17	14.56	9.68	8.92	5.22
CCDC3	56.2800223216532	1.24720706829598	1.30896833363799	0.286015553324989	4.36062673444483	1.29690439538115e-05	0.000124729522611402	79	61	27	34	25	78.8433271397513	63.5050820819132	26.5242453926491	31.4477975557815	28.1402665491675	2.46	1.96	0.81	0.87	0.91	2.46	0.96	0.76	0.33	0.37	0.35
CCDC64	253.63349013944	2.35988229382188	2.41725732711444	0.201074303345482	11.7363693647476	8.29724493162998e-32	7.54561981571894e-30	261	262	53	64	33	260.48238460095	272.759532876414	52.0661113263112	59.1958542226475	37.1451518449012	8.45	8.85	1.65	1.74	1.17	8.85	3.31	3.44	0.67	0.74	0.45
CCDC65	22.47961689895	1.54404512157255	1.72792759288095	0.417779174146657	3.69584033174074	0.000219160681365297	0.0016168467158974	65	41	22	18	9	64.8710919504283	42.6837436944007	21.6123480977141	16.6488340001196	10.1304959577003	3.64	2.39	1.18	0.85	0.55	3.64	1.42	0.93	0.48	0.36	0.21
CCND3	405.929722924404	0.943653005653811	0.955508337024824	0.162693143333842	5.80020144867112	6.62353004069272e-09	1.0450869652661e-07	307	342	179	205	129	306.391157365869	356.044886426464	175.845923158674	189.611720556918	145.203775393705	15.11	17.24	8.51	8.29	6.84	17.24	5.91	6.69	3.46	3.53	2.64
CCSER1	70.3115899507032	1.93561596380405	2.03185569756683	0.287975587977987	6.7214585006838	1.79914480525473e-11	3.76398862590699e-10	157	130	32	35	39	156.688637480265	135.338699518831	31.4361426875841	32.3727327780104	43.8988158167014	2.61	2.15	0.49	0.47	0.68	2.61	1.02	0.84	0.2	0.2	0.26
CD200	1332.32998926588	1.07121724139205	1.09080154348444	0.166179580634865	6.44614240389599	1.14732867070718e-10	2.23993452232763e-09	2830	2252	970	1335	1292	2824.38754184172	2344.48270243391	952.908075217394	1234.78852167554	1454.28897526098	128.72	106.7	42.22	51.03	64.26	128.72	50.37	41.44	17.13	21.72	24.81
CDC25B	2755.58803871444	2.37598476107865	2.39656851877674	0.117735867456471	20.1806366437747	1.4486835222343e-90	2.04578258064854e-87	8487	8999	1847	1999	1257	8470.16857512746	9368.56120746126	1814.454860749	1848.94550923551	1414.89260209214	292.86	321.77	60.51	57.28	46.9	321.77	114.61	124.96	24.55	24.38	18.11
CDC42EP2	170.826769139308	1.02281123840981	1.05623244112301	0.224250973257862	4.56101136842646	5.09078244296413e-06	5.30882457098278e-05	258	354	190	154	108	257.488334203238	368.537689458972	186.652097207531	142.440024223246	121.565951492404	12.9	18.45	9.1	6.47	5.91	18.45	5.05	7.17	3.69	2.75	2.28
CDH22	89.7918819670635	4.06403341880183	4.34074987772135	0.313484223798906	12.9640763721776	1.95571905294852e-38	2.51072841448983e-36	191	207	8	14	8	190.621208654335	215.500852310755	7.85903567189603	12.9490931112041	9.00488529573362	4.86	5.49	0.2	0.3	0.22	5.49	1.9	2.13	0.08	0.13	0.09
CDK3	109.144187848616	0.588372618553027	0.606709838118178	0.219009039855107	2.68652206750135	0.00722001787589265	0.0335390413719509	155	154	105	136	71	154.692603881791	160.324305583846	103.149843193635	125.791190223126	79.9183569996358	10.11	10.45	6.56	7.45	5.05	10.45	3.96	4.06	2.66	3.17	1.95
CDK5R1	2039.25380666178	1.59395399031117	1.60422212980491	0.102766161566123	15.5104945637729	2.94600976854654e-54	8.60742785134304e-52	4655	4409	1415	1737	1386	4645.7682004499	4590.06404752714	1390.06693446661	1606.61248101154	1560.09637748585	119.94	118.48	34.94	37.6	39.07	119.94	46.94	46.01	14.18	16	15.09
CDK5R2	71.9263185456871	1.95473186663981	2.05102065957742	0.27662898711608	7.06625826533343	1.59167065046473e-12	3.70229972880483e-11	281	243	57	58	75	280.442720585698	252.979261408277	55.9956291622592	53.6462428892743	84.4207996475026	11.15	10.06	2.17	1.93	3.26	11.15	4.37	3.91	0.88	0.82	1.26
CDK6	984.508317503322	1.80297424622809	1.85376172615689	0.214659852555299	8.39921496621555	4.49473328682451e-17	1.56723766005202e-15	2380	1980	533	530	737	2375.27998218491	2061.31250036374	523.608251640073	490.2156677813	829.575057869459	20.08	17.41	4.31	3.76	6.8	20.08	7.86	6.76	1.75	1.6	2.63
CDKN1C	1664.24960815104	0.624061875512302	0.649340849790285	0.198880057402674	3.13788060835461	0.00170174177558595	0.00985567878642501	3905	3944	2641	3587	1545	3897.25560102188	4105.96793001747	2594.46415118468	3317.74264213495	1739.06847273855	223.29	233.99	144.55	172.04	96.16	233.99	87.38	90.87	58.66	73.22	37.13
CDKN2D	231.417220491017	1.30211735496531	1.33321492086071	0.19433838557684	6.70025816618951	2.08051644470251e-11	4.34727887446716e-10	511	436	208	243	127	509.98658441029	453.905176847773	204.334927469297	224.759259001615	142.952554069771	45.44	40.89	17.55	18.33	12.64	45.44	17.78	15.88	7.12	7.8	4.88
CELF3	3090.51480712528	1.51911831514728	1.55292954441766	0.176291540932199	8.61708002048451	6.86831361842251e-18	2.552421986355e-16	8822	8749	2615	3906	2643	8804.50420287197	9108.29447761735	2568.92228525101	3612.79697802596	2974.98897957799	155.68	161.06	44.25	57.93	51.04	161.06	60.92	62.55	17.96	24.66	19.71
CELF4	576.450539633829	3.23523227917692	3.36548068839159	0.253394228929724	12.7675846953648	2.48754157615568e-37	2.9685830668686e-35	2388	1952	128	277	232	2383.26411657881	2032.16262662122	125.744570750336	256.207056557396	261.141673576275	59.16	50.56	3.05	5.81	6.33	59.16	23.15	19.63	1.24	2.47	2.45
CELF6	228.768992333784	2.84143025303251	2.95102428028376	0.25508721848355	11.139053810396	8.0975052235522e-29	6.09868104525847e-27	535	519	49	102	58	533.938987591987	540.31373115595	48.1365934903632	94.3433926673445	65.2854183940687	17.2	17.43	1.48	2.69	2.16	17.43	6.73	6.77	0.6	1.15	0.83
CELSR3	4352.18324478587	0.970144405880192	0.988578627121127	0.180973833044154	5.36068883308392	8.29052146372797e-08	1.12034431199629e-06	5478	6936	3963	3541	2151	5467.13602622225	7220.84015278934	3893.1697959655	3275.19562191242	2421.18853389038	44.87	59.26	31.11	24.37	19.28	59.26	17.56	23.01	12.62	10.37	7.44
CEND1	173.952820615951	1.16050179454624	1.17907524390358	0.158475859751116	7.32289319249498	2.42680954148527e-13	6.12886952161093e-12	352	347	157	172	141	351.30191333155	361.250221023342	154.23357506096	159.088858223365	158.711103337305	21.82	22.43	9.32	8.95	9.56	22.43	8.54	8.71	3.78	3.81	3.69
CEP170B	1549.12926996657	0.610565438725687	0.619745241064962	0.173887568443658	3.51126560794666	0.000445978559136196	0.0030388229445605	1564	1712	1283	1264	739	1560.89827400723	1782.30656597107	1260.39284588033	1169.11812089729	831.826279193393	23.02	26.3	18.09	15.63	11.91	26.3	9.01	10.21	7.34	6.65	4.6
CERS1	778.355944087804	0.604059087415996	0.607611418761867	0.116362641005527	5.19117718707764	2.08968641919427e-07	2.67382057727071e-06	669	655	476	499	353	667.673238689793	681.898832191035	467.612622477814	461.542675892205	397.340563674246	30.59	30	20.59	18.52	16.85	30.59	11.97	11.65	8.36	7.88	6.51
CERS6	5344.72325255157	0.804273545218517	0.824648248797167	0.184454253521514	4.36028733338323	1.29891768221688e-05	0.000124852291791533	11133	8881	4933	5296	6662	11110.9210259095	9245.71531097494	4846.07787118289	4898.45693692408	7498.81823002217	160.26	133.34	68.15	64.13	105.09	160.26	62.72	51.78	27.66	27.3	40.58
CFC1	9.02487557686505	3.63361150559831	5.51396209517431	0.64913244135022	5.59764275228682	2.1728591947387e-08	3.18247812567347e-07	42	46	0	3	0	41.916705567969	47.8890782912788	0	2.7748056666866	0	2.97	2.91	0	0.18	0	2.97	1.16	1.13	0	0.08	0
CHD5	128.696370038137	4.72823956036662	4.99187578746298	0.296756878314057	15.933041172386	3.73729594713642e-57	1.19494749283347e-54	341	366	17	12	5	340.323728539939	381.030492491479	16.7004508027791	11.0992226667464	5.62805330983351	3.46	3.88	0.17	0.1	0.06	3.88	1.36	1.51	0.07	0.04	0.02
CHGA	304.568591075169	2.2725966480708	2.35470070510728	0.245960100114616	9.23969638576249	2.47197661336452e-20	1.09373670209074e-18	554	503	72	157	88	552.901306777496	523.65666044594	70.7313210470643	145.214829889932	99.0537382530698	27.62	25.95	3.41	6.63	4.86	27.62	10.81	10.08	1.39	2.82	1.88
CHGB	1327.26713529657	1.36934049662119	1.39270027684459	0.165616648981472	8.26813309557052	1.36072937380272e-16	4.55709880799621e-15	2185	2021	626	970	832	2180.66670633363	2103.99624405814	614.969541325864	897.187165562001	936.508070756296	82.62	79.7	22.68	30.81	34.42	82.62	32.33	30.95	9.21	13.11	13.29
CHODL	137.709009513121	1.29734877324548	1.35029773159007	0.237808606327023	5.4554323886051	4.88538182484886e-08	6.79144219884239e-07	459	276	162	136	137	458.089710849947	287.334469747673	159.145472355895	125.791190223126	154.208660689438	19.81	12.32	6.8	5.13	6.79	19.81	7.75	4.78	2.76	2.18	2.62
CHRNA4	404.665472296278	1.22573032463166	1.24853349240608	0.170030457812962	7.20888681003257	5.64111272285538e-13	1.37545749930226e-11	799	794	354	438	240	797.415422590649	826.607133984247	347.762328481399	405.121627336244	270.146558872008	14.28	14.75	6.07	6.55	4.69	14.75	5.59	5.73	2.46	2.79	1.81
CHRNB2	1007.88396503299	0.753430845636704	0.763606760990944	0.139230935058415	5.41137531914585	6.25425330814943e-08	8.56787199352467e-07	1697	1858	1101	1280	833	1693.6345083058	1934.30233619991	1081.59978434469	1183.91708445295	937.633681418263	29.28	33.44	18.21	18.56	15.72	33.44	11.46	12.99	7.39	7.9	6.07
CHST1	144.26720329219	2.00714416341015	2.06403281714691	0.218901273107475	9.1691753771788	4.76651206832808e-20	2.05530059821597e-18	360	301	75	89	76	359.286047725449	313.361142732064	73.6784594240253	82.3192347783692	85.5464103094693	9.07	7.91	1.81	1.88	2.09	9.07	3.55	3.07	0.73	0.8	0.81
CITED2	1263.19547613546	0.729707040075307	0.737287048933664	0.134947756973254	5.40732989152187	6.39712516456185e-08	8.74239379344074e-07	1680	1586	871	1011	1072	1676.66822271876	1651.13213412974	855.65250877768	935.109509673385	1206.6546296283	87.9	86.61	43.67	44.5	61.35	87.9	34.4	33.64	17.72	18.94	23.69
CKB	22051.5499038369	0.732510638983874	0.748278689577723	0.158826581044909	4.61201540803018	3.98783426224704e-06	4.24217447633636e-05	40661	44574	29986	29928	18242	40580.3610737902	46404.5168642492	29457.6304571843	27681.4613308655	20533.3896955966	2862.57	3272.75	2022.96	1769.86	1404.83	3272.75	1120.25	1270.95	820.96	753.26	542.46
CKMT1A	38.6016332126824	1.33716122410156	1.49405177907676	0.414212943237547	3.22819758757446	0.00124572896476368	0.0074991556081298	62	36	23	9	20	61.8770415527162	37.4784090975225	22.5947275567011	8.32441700005981	22.512213239334	3.55	2.17	1.28	0.44	1.22	3.55	1.39	0.84	0.52	0.19	0.47
CKMT1B	43.582516955123	1.34832321827353	1.52545277009177	0.428386927917465	3.14744248809877	0.00164705503534932	0.00957824112183581	79	88	16	46	27	78.8433271397513	91.6138889050551	15.7180713437921	42.5470202225279	30.3914878731009	4.51	5.22	0.85	2.2	1.71	5.22	1.76	2.03	0.35	0.94	0.66
CLASP2	4153.15329440172	0.644306450129828	0.650191811368001	0.11789508488576	5.46508322000156	4.62689683330759e-08	6.46392363868347e-07	6613	5755	3713	4499	3755	6599.88509335665	5991.34012100673	3647.57493121874	4161.28356480767	4226.66803568497	93.38	84.58	49.81	53.23	57.48	93.38	36.54	32.85	20.21	22.65	22.2
CLCN4	447.445584797632	0.879027086958707	0.88863142074636	0.137133406777283	6.41001421620281	1.45506067811383e-10	2.811568785783e-09	667	612	388	387	280	665.677205091318	637.132954657883	381.163230086957	357.949931002572	315.170985350677	9.7	9.26	5.41	4.72	4.53	9.7	3.79	3.6	2.2	2.01	1.75
CLIC6	151.233214139894	3.53783839133601	3.67402203835795	0.258570276094925	13.682308905596	1.29513920532739e-42	2.01352559389706e-40	568	611	35	44	60	566.873541966819	636.091887738508	34.3832810645451	40.6971497780702	67.5366397180021	14.85	16.66	0.88	0.97	1.72	16.66	5.81	6.47	0.36	0.41	0.66
CLVS1	67.9923839342242	0.986422025850666	1.07570427773797	0.355633465223075	2.77370417104004	0.0055422050810138	0.0268736283932461	149	97	31	71	73	148.704503086366	100.983491179436	30.4537632285971	65.6704007782496	82.1695783235692	4.25	2.88	0.85	1.7	2.28	4.25	1.66	1.12	0.34	0.72	0.88
CLVS2	392.006702985005	0.774652962013171	0.82151063964761	0.268597959887055	2.88406122793677	0.00392582415682173	0.020147491266354	874	734	353	390	607	872.266682533451	764.14311882171	346.779949022412	360.724736669258	683.245671813788	7.46	6.54	2.89	2.8	5.67	7.46	2.92	2.54	1.17	1.19	2.19
CMIP	3541.75915896175	0.607768917295723	0.615810771026826	0.137675793809455	4.41449364829435	1.01246688502185e-05	9.94047730798395e-05	5642	5454	3107	3784	4016	5630.81078129717	5677.97897827467	3052.25297907262	3499.95488091403	4520.45241845827	128.48	129.64	67.71	72.29	102.73	129.64	50.28	50.35	27.48	30.77	39.67
CMPK2	41.390445406474	1.57644836118293	1.7197249881419	0.372264620308426	4.23475204244986	2.28804031190534e-05	0.000209245176068796	74	87	13	31	30	73.8532431435645	90.5728219856795	12.770932966831	28.6729918890949	33.7683198590011	3.08	3.76	0.52	1.05	1.18	3.76	1.2	1.46	0.21	0.45	0.45
CNGB1	75.4373009394713	1.49321206928281	1.68035110642786	0.407269330232686	3.66639950135625	0.000245989528978642	0.00179755867100994	248	159	52	114	32	247.508166210865	165.529640180725	51.0837318673242	105.442615334091	36.0195411829345	4.35	2.96	0.87	1.68	0.61	4.35	1.7	1.15	0.35	0.71	0.24
CNIH2	1049.47530892416	1.00276693579864	1.02359932921633	0.177690037490691	5.64334922744989	1.66773577771584e-08	2.48561569825617e-07	1758	1779	959	1151	579	1754.51353305928	1852.05804956924	942.101901168537	1064.60044078543	651.72857327872	133.62	140.98	69.94	73.47	48.17	140.98	52.29	54.75	28.38	31.27	18.6
CNTN1	344.331589253295	4.93280007619041	5.05420673674634	0.209107965054957	23.5897282769405	4.91324489592899e-123	2.08149620016032e-119	1327	1044	37	33	38	1324.36829258797	1086.87386382815	36.3480399825191	30.5228623335526	42.7732051547347	23.69	19.75	0.66	0.56	0.8	23.69	9.27	7.67	0.27	0.24	0.31
CNTNAP5	205.026556588933	4.26359995599724	4.417876946006	0.252691881187956	16.8727223682581	7.14272245945173e-64	3.10360448199664e-61	657	795	33	43	28	655.697037098944	827.648200903623	32.4185221465711	39.7722145558413	31.5170985350676	12.07	15.24	0.58	0.66	0.56	15.24	4.72	5.92	0.24	0.28	0.22
COL11A2	142.477043077864	0.957076596214056	1.02362954435881	0.332973763752555	2.8743303539233	0.00404885218548794	0.0206662196190598	170	222	104	159	40	169.662855870351	231.116856101389	102.167463734648	147.06470033439	45.0244264786681	2.72	3.69	1.54	2.31	0.69	3.69	1.06	1.43	0.63	0.98	0.27
COL12A1	1841.69031905872	2.40345341202997	2.46084158720795	0.207064649419606	11.6072609147276	3.78548235282973e-31	3.23983757328549e-29	487	607	127	83	92	486.034181228593	631.927620061005	124.762191291349	76.769623444996	103.556180900937	4.48	5.5	1.14	0.67	0.96	5.5	1.75	2.14	0.46	0.28	0.37
COL25A1	53.714568360138	1.09351393456115	1.17098996565651	0.334935814745342	3.26484623745767	0.00109523514130499	0.0067051498210095	95	66	31	39	38	94.811595927549	68.7104166787913	30.4537632285971	36.0724736669258	42.7732051547347	1.89	1.42	0.68	0.72	0.92	1.89	0.74	0.55	0.28	0.3	0.36
COMMD3	358.416294645821	0.693648034042555	0.704153113622484	0.152657660690628	4.54381411915045	5.52453785098244e-06	5.71038185266144e-05	611	508	340	429	281	609.788264334026	528.861995042818	334.009016055581	396.797210336184	316.296596012643	68.61	59.52	36.59	40.46	34.52	68.61	26.85	23.11	14.85	17.22	13.33
CORO1A	350.272218723079	1.26709300457577	1.30411901453317	0.214435875000896	5.90895998428654	3.4427431103982e-09	5.65317100279146e-08	655	600	329	289	164	653.70100350047	624.640151625376	323.202842006724	267.306279224143	184.600148562539	36.55	35.02	17.64	13.58	10.04	36.55	14.3	13.6	7.16	5.78	3.88
CORO2B	946.371859017783	0.825236336026932	0.830041625784029	0.101196647966557	8.15477935889394	3.49817923176329e-16	1.13346358052506e-14	1371	1243	737	777	716	1368.28103175442	1294.0461807839	724.013661273422	718.67466767183	805.937233968158	40.74	38.47	20.85	19.21	23.37	40.74	15.94	14.94	8.46	8.17	9.02
CORO7	551.665912931205	0.845158144084582	0.876528032107595	0.235631505679262	3.58677903299993	0.000334787788806397	0.00235994753290899	849	970	650	617	272	847.316262552517	1009.83491179436	638.546648341552	570.685032115211	306.166100054943	22.03	26.18	16.13	13.42	7.7	26.18	8.62	10.17	6.54	5.71	2.97
CPEB2	782.614476925921	1.75762478246069	1.80737815206034	0.225146630144432	7.80657823451843	5.87614997393742e-15	1.72278957540387e-13	931	693	198	224	273	929.15364008998	721.459375127309	194.511132879427	207.185489779266	307.29171071691	13.4	10.41	2.74	2.73	4.33	13.4	5.25	4.04	1.11	1.16	1.67
CPEB4	879.401078302583	0.677843595418627	0.692465362156045	0.16558742019833	4.09356939438243	4.24782866279869e-05	0.00037181665557741	1808	1570	888	1101	1158	1804.41437302114	1634.47506341973	872.352959580459	1018.35367967398	1303.45714655744	21.55	19.25	10.45	11.15	15.61	21.55	8.43	7.48	4.24	4.74	6.03
CPNE5	40.6039431641522	2.67067446911915	2.91247525571134	0.372736893333456	7.16503924587344	7.77642730866339e-13	1.86129007305946e-11	89	82	11	19	5	88.8234951321249	85.3674873888014	10.806174048857	17.5737692223485	5.62805330983351	2.66	2.55	0.31	0.48	0.16	2.66	1.04	0.99	0.13	0.2	0.06
CPNE7	53.2867421553327	1.3499563335472	1.47477936950957	0.371737505851563	3.63147735242579	0.000281803391036385	0.0020252079153955	53	33	24	12	11	52.89489035958	34.3552083393957	23.5771070156881	11.0992226667464	12.3817172816337	2.15	1.38	0.93	0.42	0.5	2.15	0.84	0.54	0.38	0.18	0.19
CRB1	1156.17142511148	0.629062036339374	0.642139181082086	0.135324192169016	4.64855563707112	3.34267462348415e-06	3.59194446224238e-05	2509	2487	1564	1935	1393	2504.02414928653	2589.13342848718	1536.44147385567	1789.74965501286	1567.97565211962	53.24	55.5	32.12	34.84	33.37	55.5	20.83	21.55	13.03	14.83	12.89
CRIP2	1103.94374591177	0.854717957703078	0.869740400608074	0.169552592761439	5.04101968470438	4.63057826999188e-07	5.69033933018727e-06	1651	1675	1086	1121	602	1647.72573554088	1743.78708995417	1066.86409245989	1036.85238411856	677.617618503955	135.42	146.67	89.77	79.08	63.63	146.67	53	56.96	36.43	33.66	24.57
CROCCP3	295.476159846873	0.679377335341222	0.711835771743282	0.240480354730922	2.82508455254646	0.0047268140929742	0.0234968001230686	533	478	397	224	308	531.942953993512	497.629987461549	390.004645217841	207.185489779266	346.688083885744	9.8	9.16	6.99	3.46	6.2	9.8	3.84	3.56	2.84	1.47	2.39
CRYBG3	1099.31121978363	0.821623204532732	0.831666596319195	0.130350493791707	6.30318444244361	2.91591543944847e-10	5.41810340316817e-09	2120	2140	1143	1174	1293	2115.7956143832	2227.88320746384	1122.85972162215	1085.87395089669	1455.41458592295	19.33	20.36	9.99	8.99	12.9	20.36	7.57	7.9	4.05	3.83	4.98
CSRNP2	2005.22124913818	0.786060656989447	0.788909840462789	0.0786145927448519	9.9989153354855	1.54075357262339e-23	8.64556623896555e-22	3081	2669	1657	1878	1526	3074.8897584503	2778.60760781355	1627.80276354147	1737.02834734581	1717.68187016119	66.07	59.62	34.17	33.81	35.91	66.07	25.85	23.15	13.87	14.39	13.87
CSRNP3	2264.29110222833	1.67016557619922	1.71949045588329	0.207663485850529	8.04265405330509	8.79132592246838e-16	2.74360606044473e-14	6441	5822	1548	1894	2148	6428.22620388782	6061.0916046049	1520.72340251188	1751.82731090147	2417.81170190448	53.75	50.61	12.35	13.28	19.57	53.75	21.03	19.66	5.01	5.65	7.56
CTIF	1213.03562284674	0.661383419447337	0.668846675963097	0.127798100174875	5.17522105995568	2.27641292153964e-07	2.89393048525212e-06	1939	1914	1294	1526	906	1935.15457372124	1992.60208368495	1271.19901992918	1411.45114912125	1019.80325974183	33.19	34.14	21.22	21.97	16.99	34.14	12.99	13.26	8.61	9.35	6.56
CTNNA2	1577.07816612162	0.981290916284208	0.991002427585796	0.128918812402949	7.6116968345712	2.70520514396607e-14	7.46618996248355e-13	2557	2372	1273	1388	1115	2551.92895564992	2469.41073275899	1250.56905129046	1283.81008845367	1255.05588809287	67.04	61.04	30.91	30.09	32.42	67.04	26.24	23.7	12.55	12.81	12.52
CXADR	2478.71828214911	0.693072075398009	0.712753575175315	0.230838922225518	3.00240561130723	0.00267855023052003	0.0145529696076923	3215	2441	1656	1398	2083	3208.62400954811	2541.2443501959	1626.82038408248	1293.05944067596	2344.64700887664	66.38	59.45	37.06	28.83	49.77	66.38	25.98	23.09	15.04	12.27	19.22
CXXC5	492.860785006012	0.913718146954208	0.937580426959878	0.209221668805607	4.3672252122373	1.258349584772e-05	0.000121642852615781	667	763	435	480	240	665.677205091318	794.334059483603	427.335064659347	443.968906669856	270.146558872008	47.33	56.47	29.58	28.61	18.63	56.47	18.52	21.93	12	12.18	7.19
CYGB	54.3734532386395	1.06214235388564	1.13587441270327	0.332673287284496	3.19274914603323	0.00140925313672777	0.00836176598564035	46	42	19	24	18	45.9087727649185	43.7248106137763	18.6652097207531	22.1984453334928	20.2609919154006	2.14	2.04	0.85	0.94	0.92	2.14	0.84	0.79	0.34	0.4	0.35
DACT1	664.495920569469	1.71833964930926	1.73638462809816	0.139059389561052	12.356876114107	4.47199838635216e-35	4.7970338727998e-33	877	894	309	273	228	875.260732931163	930.71382592181	303.555252826984	252.507315668481	256.639230928408	24.77	25.63	8.08	6.46	6.94	25.63	9.69	9.95	3.28	2.75	2.68
DACT3	503.771597306317	0.697320614338253	0.710784909383772	0.162883321699861	4.28110506994191	1.859675221271e-05	0.000173535552310894	869	929	450	672	549	867.276598537264	967.151168099957	442.070756544152	621.556469337799	617.960253419719	31.36	35.21	15.72	21.31	22.26	35.21	12.27	13.67	6.38	9.07	8.6
DACT3-AS1	9.56779954076464	1.59068832872672	2.01566866464841	0.559616971499919	2.84245905634931	0.0044766980796588	0.0224444158751178	23	25	10	3	5	22.9543863824592	26.0266729843907	9.82379458987004	2.7748056666866	5.62805330983351	2.55	2.91	1.04	0.2	0.92	2.91	1	1.13	0.42	0.08	0.35
DBNDD1	490.469001385678	1.45062503322503	1.47766088870572	0.182776585072748	7.9366021235579	2.07795282602362e-15	6.27682506056974e-14	784	681	271	351	187	782.445170602089	708.966572094801	266.224833385478	324.652263002332	210.489193787773	37.82	33.49	12.61	14.17	9.93	37.82	14.8	13.01	5.12	6.03	3.83
DCHS1	4700.84074240634	0.593737354931063	0.607998082925712	0.177058106512016	3.3533474779974	0.000798404038140871	0.00509595285511683	6428	8457	6194	5292	3551	6415.25198549774	8804.30293715967	6084.8583689655	4894.75719603517	3997.04346064376	58.59	80.39	54.1	40.52	35.4	80.39	22.93	31.22	21.95	17.25	13.67
DCLK1	3384.63709450212	1.8977091067058	1.92614574908774	0.153130398694777	12.3927654004765	2.86007657126017e-35	3.10684984465223e-33	9557	8512	2145	2533	2500	9538.04655031143	8861.56161772533	2107.20393952712	2342.86091790572	2814.02665491675	119.48	108.96	27.17	27.45	38.25	119.48	46.76	42.32	11.03	11.68	14.77
DCTN1-AS1	2.80448368642217	2.47378756367787	6.36663833582955	0.642579573937123	3.84977622074233	0.000118225789593046	0.000930540747999889	15	15	0	0	0	14.9702519885604	15.6160037906344	0	0	0	0.71	0.74	0	0	0	0.74	0.28	0.29	0	0	0
DCX	20657.6802650432	1.0419111241956	1.07209787756915	0.177694391633079	5.86350033121499	4.53209943806196e-09	7.31437686451409e-08	59748	53889	23301	28117	29915	59629.5077208337	56102.0552182331	22890.4237738562	26006.4036434091	33672.6429527339	639.54	596.43	236.15	251.2	352.21	639.54	250.28	231.62	95.83	106.91	136
DDC	14.3137627643527	4.76623635901698	6.81360057636195	0.609106156507681	7.82496828852341	5.07784897061028e-15	1.49650832445151e-13	79	71	0	0	2	78.8433271397513	73.9157512756695	0	0	2.2512213239334	4.48	4.44	0	0	0.11	4.48	1.75	1.72	0	0	0.04
DENND5B	3173.795154712	0.599335017361263	0.602152441541858	0.0962306530117877	6.22810922095528	4.72097917650738e-10	8.53806970385209e-09	3629	3458	2465	2320	2285	3621.80296443237	3600.00940720092	2421.56536640296	2145.84971557097	2572.02036259391	37.84	37.59	24.62	20.33	26	37.84	14.81	14.6	9.99	8.65	10.04
DGKB	79.9095691486158	2.948613439677	3.11910368002161	0.309625350650685	9.52316544327013	1.67982629300545e-21	7.82042207727207e-20	374	325	45	31	45	373.258282914772	338.346748797079	44.2070756544152	28.6729918890949	50.6524797885016	6.77	6.47	0.81	0.45	0.73	6.77	2.65	2.51	0.33	0.19	0.28
DGKI	187.886710281652	0.854737945242085	0.877974453914234	0.212695844549285	4.01859259193956	5.85468019890742e-05	0.000496067053253426	249	287	148	144	150	248.506183010102	298.786205860805	145.392159930077	133.190672000957	168.841599295005	5.15	6.19	2.94	2.5	3.4	6.19	2.02	2.41	1.19	1.07	1.31
DIO3	556.902183416225	1.22246586166773	1.24244434571592	0.140955782868818	8.67269037699168	4.22028363923084e-18	1.58223288828331e-16	1672	1947	790	823	716	1668.68408832486	2026.95729202434	776.079772599733	761.221687894358	805.937233968158	80.32	97.54	36.36	33.21	37.62	97.54	31.43	37.88	14.76	14.13	14.53
DIP2C	2398.39492166613	0.728189520861396	0.733300270218448	0.105969054146756	6.87171860431001	6.34329901277593e-12	1.39060213545279e-10	3494	3692	2320	2560	1745	3487.07069653533	3843.61906633481	2279.12034484985	2367.8341689059	1964.19060513189	43.5	47.94	27.68	26.78	23.77	47.94	17.02	18.62	11.23	11.4	9.18
DISP2	173.11391490297	1.7479586702897	1.78416352697196	0.189955655411901	9.20193013732292	3.51576888978587e-20	1.52764665657208e-18	292	336	103	104	72	291.420905377309	349.79848491021	101.185084275661	96.1932631118022	81.0439676616025	5.74	6.88	1.94	1.72	1.55	6.88	2.24	2.67	0.79	0.73	0.6
DLG4	2271.15270093403	0.620450051879817	0.6252244047106	0.102695333238737	6.04165771036013	1.52538804091413e-09	2.61631839487155e-08	3729	3803	2341	2996	2129	3721.60464435611	3959.17749438551	2299.75031348858	2771.10592579769	2396.42509932711	105.25	112.14	63.19	71.15	64.9	112.14	41.19	43.55	25.64	30.28	25.06
DLGAP3	279.857338297925	1.83539545271233	1.85842693617579	0.148532453844032	12.3568648144708	4.47262688482455e-35	4.7970338727998e-33	406	425	125	132	93	405.194820490367	442.453440734641	122.797432373375	122.09144933421	104.681791562903	10.46	11.41	3.08	2.86	2.62	11.41	4.09	4.43	1.25	1.22	1.01
DLL1	5547.45481615418	1.6155665607473	1.64577110358661	0.163932125447591	9.85509433453788	6.51554814881561e-23	3.45038996655717e-21	15495	16032	5570	6569	3432	15464.2703041829	16690.38485143	5471.85358655761	6075.89947482143	3863.09579186972	466.39	503.27	160.66	166.1	113	503.27	182.52	195.44	65.2	70.69	43.63
DLL3	1374.49198965629	2.94326999469109	3.08208447127223	0.261985872846509	11.2344607085569	2.76175060656724e-29	2.14681769627928e-27	5937	6838	888	1094	377	5925.2257370722	7118.81559469053	872.352959580459	1011.87913311838	424.355219561447	281.27	340.04	40.15	43.57	18.83	340.04	110.07	132.05	16.29	18.55	7.27
DLL4	75.9379085264514	4.56443723057417	4.8553413546995	0.334062369879459	13.6634282760467	1.67889701797219e-42	2.56311611410421e-40	288	352	14	15	5	287.428838180359	366.45555562022	13.7533124258181	13.874028333433	5.62805330983351	8.38	10.69	0.39	0.37	0.16	10.69	3.28	4.15	0.16	0.16	0.06
DLX1	4862.64548069683	1.31568165379616	1.34488201078502	0.165090900314057	7.9694377539483	1.59397890523304e-15	4.85819541871927e-14	15422	14154	5310	6598	5750	15391.4150778385	14735.2611768426	5216.43492722099	6102.72259626607	6472.26130630854	653.83	624.25	215.6	234.03	279.45	653.83	255.87	242.42	87.49	99.6	107.91
DLX2	2662.03598178435	1.60661410252162	1.63371921831325	0.153241789735866	10.4841773597845	1.02130560361834e-25	6.63105163176872e-24	8326	7996	2612	2687	2657	8309.48787045024	8324.37108732751	2565.97514687405	2485.30094212897	2990.74752884553	363.71	364.28	109.34	98.6	126.96	364.28	142.33	141.47	44.37	41.97	49.03
DLX5	831.98274846459	4.64156256653307	5.6524571475163	0.528082088613339	8.78947168748156	1.50264909491744e-18	5.82697747424965e-17	3719	3378	23	74	111	3711.62447636373	3516.72405365087	22.5947275567011	68.4452064449362	124.942783478304	268.42	254.27	1.59	4.49	8.76	268.42	105.04	98.74	0.65	1.91	3.38
DLX6	388.089962441358	5.77444052778487	6.10565807889511	0.311353200431358	18.5462700231916	8.74113272167842e-77	5.48619389265046e-74	2090	1563	13	34	33	2085.85511040608	1627.1875949841	12.770932966831	31.4477975557815	37.1451518449012	113.05	88.18	0.67	1.54	1.95	113.05	44.24	34.24	0.27	0.66	0.75
DLX6-AS1	1089.62039138806	6.70344155328537	6.87224186415109	0.215276475723275	31.1387555503382	7.20159807834411e-213	1.22038281035619e-208	4714	4455	24	53	42	4704.65119160491	4637.95312581842	23.5771070156881	49.02156677813	47.2756478026015	239.68	236.24	1.17	2.26	2.34	239.68	93.8	91.74	0.47	0.96	0.9
DMTN	235.43537284437	2.83167301138096	2.91775312906981	0.226838443858684	12.4832147638301	9.21879434060254e-36	1.02105679016896e-33	715	698	89	134	65	713.582011454711	726.664709724187	87.4317718498433	123.941319778668	73.1646930278356	28.28	28.96	3.37	4.25	2.75	28.96	11.07	11.24	1.37	1.81	1.06
DNAH1	325.871659584148	0.692224097294629	0.713355615423965	0.239714140929619	2.88770656003089	0.00388061713024706	0.0199638548540275	264	427	266	234	150	263.476434998663	444.535574573392	261.312936090543	216.434842001555	168.841599295005	1.97	3.33	1.9	1.47	1.23	3.33	0.77	1.29	0.77	0.63	0.47
DNAJC6	733.755551303069	2.3925343760631	2.428889265332	0.164180259736238	14.5726068402303	4.19569816001583e-48	8.88753762745353e-46	1323	1161	191	269	239	1320.37622539102	1208.6786933951	187.634476666518	248.807574779565	269.020948210042	21.86	20.06	3.11	3.75	4.35	21.86	8.56	7.79	1.26	1.59	1.68
DNM3	393.332928297815	1.66096507743969	1.70465147959452	0.208768408076879	7.95601735310467	1.77665493684171e-15	5.37628474280708e-14	859	654	212	236	251	857.296430544891	680.85776527166	208.264445305245	218.284712446013	282.528276153642	12.34	11.08	4.08	4.32	4.27	12.34	4.83	4.3	1.65	1.84	1.65
DNMT3B	769.028140226793	0.645572223154768	0.653764435310534	0.141780887878957	4.55330921404521	5.28085638897827e-06	5.48006076960353e-05	1054	893	637	667	575	1051.90970639618	929.672759002434	625.775715374721	616.931793226654	647.226130630854	25.7	22.62	14.84	13.78	15.66	25.7	10.06	8.78	6.02	5.86	6.05
DOC2B	66.0073701932328	2.97811161009	3.17812623054592	0.332691436709055	8.9515727833248	3.50452925966099e-19	1.43103018877627e-17	171	206	15	22	26	170.660872669588	214.459785391379	14.7356918848051	20.3485748890351	29.2658772111342	16.67	20.94	1.4	1.8	2.77	20.94	6.52	8.13	0.57	0.77	1.07
DOCK3	973.656288529689	0.601929338511312	0.607886917520788	0.138478927282178	4.34672155774838	1.38187460034748e-05	0.000132151506644969	1035	1087	793	766	570	1032.94738721067	1131.63974136131	779.026910976694	708.500380227312	641.59807732102	11.61	12.72	8.52	7.22	7	12.72	4.54	4.94	3.46	3.07	2.7
DOCK4	737.605334326263	0.738051490951662	0.743445305245769	0.107832307965397	6.84443748703308	7.67769547153519e-12	1.67016980052163e-10	1101	1201	698	731	661	1098.81649596033	1250.32137017013	685.700862372929	676.127647449302	744.02864755999	12.98	14.76	7.88	7.24	8.52	14.76	5.08	5.73	3.2	3.08	3.29
DOK3	124.785177297736	1.02101335459929	1.06069023319301	0.266347103425512	3.83339387388846	0.00012638734098432	0.00098926553363524	68	86	43	31	38	67.8651423481404	89.5317550663039	42.2423167364412	28.6729918890949	42.7732051547347	3.42	4.68	2.04	1.27	1.99	4.68	1.34	1.82	0.83	0.54	0.77
DOK4	487.515803741556	1.39933318397741	1.41686242779898	0.144919831825308	9.65591228165527	4.64010657253626e-22	2.27257936353177e-20	951	925	370	455	255	949.113976074728	962.986900422454	363.480399825191	420.845526114135	287.030718801509	34.62	35.12	12.91	13.91	10.15	35.12	13.55	13.64	5.24	5.92	3.92
DOPEY1	1214.37625222762	0.763015830035341	0.770399828513221	0.129553152824083	5.8895967670615	3.87139067098408e-09	6.30813329908617e-08	1687	1560	1003	1045	850	1683.65434031342	1624.06439422598	985.326597363965	966.557307229166	956.769062671697	20.8	20.06	11.86	10.82	11.47	20.8	8.14	7.79	4.81	4.6	4.43
DOPEY2	989.224956889109	1.25818463859473	1.2668924658346	0.106900383699678	11.7696924468431	5.59280344620021e-32	5.15085039126678e-30	1943	1875	835	937	654	1939.14664091819	1952.0004738293	820.286848254148	866.664303228449	736.149372926223	24.88	25.04	10.25	10.08	9.16	25.04	9.74	9.72	4.16	4.29	3.54
DPF1	1335.17503791632	0.920026146011341	0.927380248890118	0.121305385431538	7.58438005648633	3.34080556538719e-14	9.08720563580279e-13	1676	1685	939	1076	695	1672.67615552181	1754.19775914793	922.454311988797	995.230299118261	782.299410066858	72.2	75.74	38.7	38.95	32.84	75.74	28.25	29.41	15.71	16.58	12.68
DPY19L2P2	133.280864698432	0.758482279989961	0.778136732408345	0.21762985479491	3.48519407277434	0.000491780216148252	0.00330939505896812	150	148	92	98	75	149.702519885604	154.077904067593	90.3789102268044	90.643651778429	84.4207996475026	3.54	3.73	2.14	1.99	2.08	3.73	1.38	1.45	0.87	0.85	0.8
DPY19L2P4	13.6941335471289	2.15824090913221	2.64605219602181	0.532494825488083	4.0530739564539	5.05490136676831e-05	0.000434603544197138	44	32	5	3	10	43.9127391664438	33.31414142002	4.91189729493502	2.7748056666866	11.256106619667	2.19	1.68	0.23	0.14	0.55	2.19	0.86	0.65	0.09	0.06	0.21
DPYSL3	25492.1237318957	0.858522758325772	0.866970511708511	0.114263974358826	7.51350338672568	5.75656529219024e-14	1.5386554486034e-12	50137	48234	24892	33631	23890	50037.5682633634	50214.821789164	24453.3894931045	31106.496458779	26890.8387143845	972.85	976.45	456.17	543.94	500.65	976.45	380.72	379.2	185.12	231.51	193.32
DPYSL4	3922.84594524294	0.597807180393202	0.609236234458368	0.165357026472038	3.61525115169079	0.00030005658345821	0.00213914971109922	5577	5820	4260	4723	2554	5565.93968934675	6059.00947076614	4184.93649528464	4368.46905458694	2874.80963066296	205.38	223.53	150.34	146.11	102.89	223.53	80.38	86.81	61.01	62.19	39.73
DRP2	150.182919311133	1.57975290570815	1.62837284856365	0.227477576102614	6.9446533270406	3.79390820701721e-12	8.49294167451964e-11	294	287	119	103	66	293.416938975783	298.786205860805	116.903155619453	95.2683278895733	74.2903036898023	4.1	4.2	1.6	1.25	1	4.2	1.61	1.63	0.65	0.53	0.39
DST	7949.84209655254	1.06352977380878	1.08023862627208	0.156242841470771	6.80690240779919	9.97225285805397e-12	2.14182252132551e-10	12467	16685	7678	6504	6745	12442.2754360921	17370.2015497823	7542.70948610222	6015.77868537655	7592.2439149654	71.55	97.84	41.62	31.2	41.98	97.84	28	38	16.89	13.28	16.21
DTX1	849.140849316083	0.837661736470693	0.845743974629241	0.128787122155424	6.50423522516313	7.80896246970998e-11	1.54591913565076e-09	1211	1176	692	794	546	1208.59834387644	1224.29469718574	679.806585619007	734.398566449721	614.583421433819	36.7	37.17	20.1	20.21	18.1	37.17	14.36	14.43	8.16	8.6	6.99
DUSP1	827.565128300625	0.704787244556993	0.708544737551364	0.0932674831578987	7.55662338785118	4.1366747994618e-14	1.11624348967643e-12	1196	1186	739	826	656	1193.62809188788	1234.70536637949	725.978420191396	763.996493561044	738.400594250156	59.75	61.79	35.38	34.66	35.85	61.79	23.38	24	14.36	14.75	13.84
DUSP10	300.501268094586	0.877388241712672	0.890956813593684	0.157514053108884	5.57022198588317	2.54414976754718e-08	3.68803780674546e-07	493	437	246	294	224	492.022282024018	454.946243767149	241.665346910803	271.930955335287	252.136788280541	18.43	17.04	9.08	9.69	9.16	18.43	7.21	6.62	3.68	4.13	3.54
DUSP26	46.5171145555798	1.18269559410264	1.26593957230756	0.333926795058284	3.54178104783777	0.000397435220307099	0.00274335529259638	41	52	18	23	18	40.9186887687317	54.1354798075326	17.6828302617661	21.2735101112639	20.2609919154006	2.29	3.23	1.05	1.15	1.15	3.23	0.9	1.26	0.42	0.49	0.44
DUSP6	345.174328036753	2.00519206523619	2.04551490423532	0.184618042449562	10.8613006542089	1.76221193888188e-27	1.26001871376761e-25	285	252	63	64	70	284.434787782647	262.348863682658	61.8899059161812	59.1958542226475	78.7927463376691	8.36	7.71	1.77	1.58	2.25	8.36	3.27	2.99	0.72	0.67	0.87
DUSP8	1315.14075305012	1.35016963621259	1.36556100927347	0.146039117251183	9.24526018525803	2.34669072852151e-20	1.04102149438549e-18	1469	1477	597	741	421	1466.08667807968	1537.6558399178	586.480537015241	685.376999671591	473.882088687981	32.52	34.1	12.66	13.79	10.19	34.1	12.73	13.24	5.14	5.87	3.94
E2F2	676.476839584545	0.586167665475986	0.59459165627585	0.140851107031682	4.16161205849904	3.16008863102267e-05	0.00028469357757209	810	852	664	620	405	808.39360738226	886.989015308034	652.299960767371	573.459837781898	455.872318096514	15.41	16.91	12.11	9.91	8.43	16.91	6.03	6.57	4.91	4.22	3.25
ECEL1	185.591272649128	1.53369714684214	1.59551319953364	0.226611156521699	6.76796840183497	1.30603269509475e-11	2.78740932633194e-10	629	724	222	320	151	627.752566720298	753.732449627953	218.088239895115	295.979271113238	169.967209956972	21.71	26.06	7.34	9.28	5.7	26.06	8.5	10.12	2.98	3.95	2.2
EEF1A2	1388.03841879745	2.49194436028694	2.52067240625035	0.140515235834804	17.7343356788482	2.27772433618835e-70	1.28661055336826e-67	3670	3314	573	829	468	3662.7216532011	3450.09577081083	562.903429999553	766.771299227731	526.785789800416	184.96	174.19	27.67	35.1	25.8	184.96	72.38	67.64	11.23	14.94	9.96
EHBP1L1	180.345553410634	1.32840555800876	1.38239767316822	0.270476210064166	4.91135822146288	9.04476751100663e-07	1.06513294121972e-05	138	216	66	89	54	137.726318294755	224.870454585135	64.8370442931423	82.3192347783692	60.7829757462019	2.63	4.3	1.21	1.43	1.13	4.3	1.03	1.67	0.49	0.61	0.44
ELAVL3	3546.27715220716	1.71175995337268	1.72573837286488	0.108796049237369	15.7336591298274	8.89204558812624e-56	2.73972008247977e-53	10720	10371	2890	3729	3075	10698.7400878245	10796.9050208446	2839.07663647244	3449.08344369145	3461.25278554761	227.18	229.28	58.68	66.36	71.32	229.28	88.9	89.04	23.81	28.25	27.54
ELAVL4	1079.08903926006	2.03948741515499	2.16366632930703	0.281832818119759	7.23651499765493	4.60360779087421e-13	1.13226034287597e-11	4656	3561	510	1074	1158	4646.76621724914	3707.23929989661	501.013524083372	993.380428673803	1303.45714655744	115.43	92.04	12.08	22.37	31.52	115.43	45.17	35.74	4.9	9.52	12.17
ELMO1	725.291466809672	1.09010310059206	1.10150619899691	0.140333697157251	7.76793544725432	7.97756968875024e-15	2.31486123194455e-13	825	980	491	412	378	823.36385937082	1020.24558098811	482.348314362619	381.073311558293	425.480830223413	16.91	21.26	9.09	6.71	8.64	21.26	6.62	8.26	3.69	2.85	3.34
ELOVL4	580.789860319205	0.756917696677327	0.77128737480754	0.191951531760099	3.94327510563096	8.03763638776102e-05	0.000659272924622451	671	532	312	381	371	669.669272288267	553.847601107833	306.502391203945	352.400319669198	417.601555589646	21.89	18.1	9.75	10.44	13.24	21.89	8.57	7.03	3.96	4.44	5.11
EML6	171.857936595179	2.17121970579932	2.25875310430023	0.249797876795295	8.69190616691509	3.56408396660509e-18	1.34514402891069e-16	133	161	26	29	38	132.736234298569	167.611774019476	25.5418659336621	26.8231214446372	42.7732051547347	1.67	2.1	0.31	0.31	0.52	2.1	0.65	0.82	0.13	0.13	0.2
ENO2	2099.84003153831	1.20580517132187	1.22465836873249	0.1663736135521	7.24757457374258	4.24300849225608e-13	1.04966455342732e-11	3273	2955	1513	1723	878	3266.50898390387	3076.35274675498	1486.34012144734	1593.66338790034	988.286161206764	135.73	127.8	60.13	60.02	39.83	135.73	53.12	49.63	24.4	25.55	15.38
ENOX1	365.75103406681	0.714999198100189	0.722114792563255	0.1366748000808	5.2313901149114	1.68240032793342e-07	2.18467095457163e-06	447	403	271	273	239	446.113509259099	419.549968508377	266.224833385478	252.507315668481	269.020948210042	15.9	15.05	9.14	8.41	8.96	15.9	6.22	5.85	3.71	3.58	3.46
ENOX2	628.971857302459	0.597205891340231	0.60273221745001	0.114262242201531	5.22662499731891	1.72632127783605e-07	2.2382739383481e-06	1118	941	646	823	598	1115.78278154737	979.643971132464	634.617130505604	761.221687894358	673.115175856088	26.9	23.43	14.73	16.61	15.52	26.9	10.53	9.1	5.98	7.07	5.99
EPHA10	25.9225225842447	2.47601161039409	2.8571218224958	0.468549938113825	5.28441348292867	1.26108129159806e-07	1.66305708695882e-06	79	76	8	18	7	78.8433271397513	79.1210858725476	7.85903567189603	16.6488340001196	7.87927463376691	1.7	1.53	0.21	0.32	0.14	1.7	0.67	0.59	0.09	0.14	0.05
EPHB1	526.897647958372	1.4607655574774	1.48037106895125	0.150654617440541	9.69612204587035	3.13176179530307e-22	1.54725467589521e-20	1037	956	298	445	344	1034.94342080914	995.259974923099	292.749078778127	411.596173891846	387.210067716545	21.95	21.11	6.04	7.91	7.97	21.95	8.59	8.2	2.45	3.37	3.08
EPHX1	463.943894267735	0.717464570467046	0.726557285580256	0.16130481093441	4.44788079357896	8.67216316112718e-06	8.60412628386775e-05	491	386	295	317	199	490.026248425543	401.851830878992	289.801940401166	293.204465446551	223.996521731374	29.23	24.09	16.91	16.12	13.18	29.23	11.44	9.36	6.86	6.86	5.09
ERC2	398.380058475971	0.918496778301396	0.935966341977505	0.180426991819733	5.09068387738281	3.56774403901192e-07	4.43572930925136e-06	572	550	229	338	320	570.865609163769	572.586805656594	224.964896108024	312.628105113357	360.195411829345	9.2	9.22	3.53	4.56	5.63	9.22	3.6	3.58	1.43	1.94	2.17
ESRRG	1071.17336309614	0.687468492248812	0.713050358235429	0.198114009638733	3.47006500702516	0.000520332413408859	0.00347969734712965	1922	1609	1030	918	1270	1918.1882881342	1675.07667327538	1011.85084275661	849.0905340061	1429.52554069771	35.5	30.78	18.16	14.2	25.97	35.5	13.89	11.95	7.37	6.04	10.03
ETFB	802.153243517942	0.744346844776939	0.752208511107824	0.128361312903051	5.79884100546035	6.67748039755151e-09	1.05164110424636e-07	1318	1196	724	954	608	1315.38614139484	1245.11603557325	711.242728306591	882.388202006339	684.371282475755	121.99	117.57	75.46	87.29	67.47	121.99	47.74	45.66	30.62	37.15	26.05
ETV1	755.839261083488	1.06459116926445	1.09221568096822	0.214761728666425	4.95708046249715	7.15603462271517e-07	8.54588884542151e-06	1089	909	329	539	542	1086.84029436948	946.329829712444	323.202842006724	498.540084781359	610.080978785952	15.87	13.9	4.66	6.6	8.59	15.87	6.21	5.4	1.89	2.81	3.32
FAIM2	82.7231813206746	1.41964361120808	1.48815267342225	0.281537716812175	5.0424633235027	4.59576862194021e-07	5.65576580010158e-06	131	125	34	69	37	130.740200700094	130.133364921953	33.4009016055581	63.8205303337918	41.647594492768	2.73	2.72	0.68	1.21	0.84	2.73	1.07	1.06	0.28	0.51	0.33
FAM110B	423.051438594119	1.36124843500423	1.37561830713662	0.130214950411547	10.4538567246079	1.40685215803991e-25	8.99642138496009e-24	958	922	400	419	289	956.100093669389	959.863699664327	392.951783594801	387.547858113895	325.301481308377	21.73	21.81	8.69	7.98	7.17	21.81	8.5	8.47	3.53	3.4	2.77
FAM13C	301.681051894828	1.07049012792749	1.09234204108106	0.186375650007815	5.74372310912183	9.26171919907993e-09	1.43071188284055e-07	518	404	217	208	227	516.972702004952	420.591035427753	213.17634260018	192.386526223604	255.513620266441	15.44	12.58	6.13	5.12	7.66	15.44	6.04	4.88	2.49	2.18	2.96
FAM155A	434.510376151746	1.65226430998212	1.69146507262445	0.202214408765108	8.17085350184605	3.06215295266075e-16	9.97908537226713e-15	766	675	180	238	254	764.480868215816	702.720170578548	176.828302617661	220.13458289047	285.905108139542	19.71	18.12	4.44	5.14	7.15	19.71	7.71	7.03	1.8	2.19	2.76
FAM212B-AS1	94.1239743279561	1.06543335860285	1.11904060845869	0.256452291799331	4.15450901657972	3.2598676340534e-05	0.00029258756453989	234	264	125	146	82	233.535931021542	274.841666715165	122.797432373375	135.040542445415	92.3000742812695	11.28	13.47	5.79	6	4.38	13.47	4.41	5.23	2.35	2.55	1.69
FAM221A	150.51342584984	0.646030656981551	0.665217244648182	0.212685201184238	3.0374969832618	0.00238551792432416	0.0131892289545178	251	202	181	147	108	250.502216608577	210.295517713877	177.810682076648	135.965477667643	121.565951492404	18.92	15.74	13.22	9.03	8.5	18.92	7.4	6.11	5.36	3.84	3.28
FAM222A	1305.27744456412	1.29884195480029	1.30958798073755	0.10939442067755	11.8730182650607	1.6346188210691e-32	1.58287145953354e-30	3200	3485	1338	1583	1198	3193.65375755955	3628.11821402406	1314.42371612461	1464.1724567883	1348.48157303611	101.66	115.47	40.73	42.25	41.63	115.47	39.78	44.84	16.53	17.98	16.08
FAM229A	25.1759726869165	1.31373648684581	1.54448681369987	0.482594045635403	2.72223932045429	0.00648411668093541	0.0306242589952986	26	43	17	17	3	25.9484367801713	44.7658775331519	16.7004508027791	15.7238987778907	3.37683198590011	4.06	7	2.54	2.23	0.51	7	1.59	2.72	1.03	0.95	0.2
FAM49A	533.356101152036	0.595811284262941	0.606278818533671	0.139298537499068	4.27722569784287	1.89236917261475e-05	0.000176101526628937	983	904	541	715	624	981.050513650323	941.124495115566	531.467287311969	661.32868389364	702.381053067222	20.7	19.85	10.92	12.65	14.37	20.7	8.1	7.71	4.43	5.38	5.55
FAM57B	889.02100568653	1.71775739036458	1.74198595702005	0.153862046082749	11.1642697734615	6.09903110983885e-29	4.61402594586291e-27	1934	1863	587	727	430	1930.16448972505	1939.50767079679	576.656742425371	672.427906560387	484.012584645682	102.12	102.59	29.7	32.25	24.84	102.59	39.96	39.84	12.05	13.72	9.59
FAM89B	1020.7965884814	0.818078204254034	0.830933933730799	0.150237614801646	5.44522891510305	5.17388035979078e-08	7.14773836579884e-07	1714	1757	1051	1221	729	1710.60079389283	1829.15457734298	1032.48081139534	1129.34590634145	820.570172573726	122.71	131.52	71.72	73.02	57.27	131.52	48.02	51.07	29.11	31.08	22.12
FAR2P1	96.8102279113404	2.67709197529888	2.97970654567262	0.406939539978942	6.57859881454972	4.74902218778104e-11	9.60345226660351e-10	182	177	16	36	18	181.639057461199	184.268844729486	15.7180713437921	33.2976680002392	20.2609919154006	3.98	4.03	0.34	0.66	0.44	4.03	1.56	1.57	0.14	0.28	0.17
FAXC	714.326481114471	0.638176129184882	0.645711589728099	0.146632730210855	4.35220791611257	1.34773358187582e-05	0.000129105106153011	916	807	501	597	568	914.18338810142	840.14100393613	492.172108952489	552.186327670634	639.346855997087	9.21	8.46	4.83	5.04	6.25	9.21	3.6	3.29	1.96	2.15	2.41
FBLIM1	154.460698803427	0.968699196469098	0.997002521983485	0.237141077389577	4.08490678684787	4.40945142099102e-05	0.000384573153783396	115	111	75	57	41	114.771931912296	115.558428050695	73.6784594240253	52.7213076670454	46.1500371406348	4.16	3.6	2.23	1.69	1.68	4.16	1.63	1.4	0.9	0.72	0.65
FBLL1	184.353909407621	1.04972638542715	1.06662013894722	0.169539127313517	6.1916467429136	5.95388714451413e-10	1.0659505010868e-08	248	222	134	117	91	247.508166210865	231.116856101389	131.638847504259	108.217421000777	102.43057023897	24.56	22.93	12.72	9.73	9.86	24.56	9.61	8.91	5.16	4.14	3.81
FBXL15	174.05990013102	0.660418209374234	0.690203892522049	0.261690529613788	2.52366109827858	0.0116139832877746	0.0493630701767313	228	275	196	196	91	227.547830226118	286.293402828297	192.546373961453	181.287303556858	102.43057023897	9.71	12.21	8	7.01	4.24	12.21	3.8	4.74	3.25	2.98	1.64
FBXL16	650.587818098259	1.49380221676051	1.5178997242057	0.163977227981373	9.10981503437902	8.25225408458414e-20	3.51363562103927e-18	1278	1234	439	601	312	1275.46546942534	1284.67657850952	431.264582495295	555.886068559549	351.190526533611	35.88	36.13	11.81	14.18	9.58	36.13	14.04	14.03	4.79	6.03	3.7
FBXO41	727.348755596887	0.966797176839501	0.983870941169023	0.180146047324647	5.3667409926414	8.01720561016591e-08	1.08496407197458e-06	857	989	569	577	297	855.300396946416	1029.61518326249	558.973912163605	533.687623226056	334.30636660411	12.18	14.66	7.75	6.89	4.62	14.66	4.77	5.69	3.14	2.93	1.78
FCHO1	291.088389465935	0.78106092283011	0.795314072175239	0.174762508748517	4.46927048840926	7.84868259703907e-06	7.84683040055599e-05	392	409	236	256	211	391.222585301044	425.796370024631	231.841552320933	236.78341689059	237.503849674974	12.34	13.51	7.25	6.96	7.23	13.51	4.83	5.25	2.94	2.96	2.79
FGD4	1499.79237429201	0.646192092348304	0.670482275990198	0.208422827173393	3.10039020731024	0.00193265849450174	0.0110100262521277	3198	2799	1658	1705	2266	3191.65772396107	2913.94630733238	1628.78514300045	1577.01455390022	2550.63376001655	42.75	45.34	24.08	21.73	32.9	45.34	16.73	17.61	9.77	9.25	12.71
FHDC1	76.0630704908933	2.00982532532373	2.12625424118797	0.30707263264878	6.54511379925706	5.94500984436391e-11	1.19223830559279e-09	132	135	27	45	22	131.738217499331	140.54403411571	26.5242453926491	41.622085000299	24.7634345632674	2.01	2.14	0.39	0.57	0.37	2.14	0.79	0.83	0.16	0.24	0.14
FKBP11	170.524817978856	0.773497718266347	0.796996848546384	0.234484898377436	3.29871016691785	0.000971301406862566	0.00604468367267464	212	188	152	95	102	211.57956143832	195.720580842618	149.321677766025	87.8688461117424	114.812287520604	25.8	25.72	18.43	11.16	12.48	25.8	10.1	9.99	7.48	4.75	4.82
FMNL1	55.3017289196395	2.02407678547285	2.19355858909402	0.336318333000948	6.01833616208826	1.76218946520367e-09	2.99519184326393e-08	56	55	16	12	9	55.8889407572921	57.2586805656594	15.7180713437921	11.0992226667464	10.1304959577003	1.4	1.44	0.38	0.25	0.25	1.44	0.55	0.56	0.16	0.11	0.1
FOXO6	100.892286877868	1.72362678649152	1.81372741631883	0.277716051491951	6.20643559215185	5.41998188948597e-10	9.7502137048014e-09	74	77	18	20	27	73.8532431435645	80.1621527919232	17.6828302617661	18.4987044445773	30.3914878731009	3.11	3.38	0.73	0.71	1.24	3.38	1.22	1.31	0.29	0.3	0.48
FRAT1	133.923415361802	0.978956601958638	1.02472163093833	0.246710590700031	3.96803639106408	7.24672698736232e-05	0.000600210339823274	331	256	149	197	98	330.343560547566	266.51313136016	146.374539389064	182.212238779087	110.309844872737	12.51	10.09	5.4	6.26	4.05	12.51	4.9	3.92	2.19	2.66	1.56
FRMD4A	959.084044151358	0.904247067446131	0.91478650433011	0.153499421171308	5.89088258799998	3.84138421814645e-09	6.26526438505387e-08	1013	1032	492	558	588	1010.99101762744	1074.38106079565	483.330693821606	516.113854003708	661.859069236421	14.66	15.58	6.82	6.78	9.31	15.58	5.74	6.05	2.77	2.89	3.59
FRY	1212.37736477169	0.663184394309015	0.672958326447369	0.13631600130052	4.86505170326241	1.14426890619781e-06	1.32722661768844e-05	1970	2369	1501	1350	1286	1966.0930944976	2466.28753200086	1474.55156793949	1248.66255000897	1447.53531128918	18.03	22.61	13.16	10.38	12.87	22.61	7.05	8.78	5.34	4.42	4.97
FSTL4	32.3965694368199	2.06243341053378	2.31985802074521	0.426934785615448	4.8307926175673	1.35990592171364e-06	1.55394239712471e-05	52	57	10	10	13	51.8968735603426	59.3408144044107	9.82379458987004	9.24935222228867	14.6329386055671	0.95	1.09	0.18	0.15	0.26	1.09	0.37	0.42	0.07	0.07	0.1
FXYD7	79.0586724829036	1.5533999915749	1.61896775944154	0.264586613096245	5.871045301184	4.33055906442288e-09	7.02255061298661e-08	118	88	29	42	31	117.765982310008	91.6138889050551	28.4890043106231	38.8472793336124	34.8939305209678	18	14	4.24	5.38	5.17	18	7.05	5.44	1.72	2.29	2
GAB2	1687.3198554154	1.13064029883057	1.13954538674488	0.108432903370102	10.4270960537825	1.8650111074269e-25	1.17927157561404e-23	3575	3563	1501	1816	1601	3567.91005727356	3709.32143373536	1474.55156793949	1679.68236356762	1802.10266980869	57.65	59.99	23.33	24.7	28.41	59.99	22.56	23.29	9.47	10.51	10.97
GABRA5	47.7756701792638	1.89102572615809	2.04450194215004	0.345299232105222	5.47648401830747	4.33859939001707e-08	6.07619051762226e-07	64	50	16	14	12	63.8730751511909	52.0533459687813	15.7180713437921	12.9490931112041	13.5073279436004	2.32	1.89	0.56	0.43	0.48	2.32	0.91	0.73	0.23	0.18	0.18
GABRB3	3111.2293018238	1.15206096970337	1.16492080261306	0.143209301774219	8.04459595452592	8.65304378864123e-16	2.70543321111281e-14	4360	3514	1488	1919	1887	4351.35324467488	3658.30915468595	1461.78063497266	1774.9506914572	2124.02731913117	74.58	62.9	24.44	27.6	35.37	74.58	29.19	24.42	9.92	11.75	13.66
GABRG2	20.5306242167216	1.56388189169595	1.98657566511647	0.555589074748772	2.81481757430726	0.00488049296970565	0.0241333043083256	90	38	4	28	17	89.8215119313622	39.5605429362738	3.92951783594802	25.8981862224083	19.1353812534339	2.27	1	0.1	0.59	0.47	2.27	0.89	0.39	0.04	0.25	0.18
GAD1	302.721806802478	3.92493958256094	4.0772661409267	0.25332246941445	15.4938469991761	3.81747860143403e-54	1.07818320633169e-51	648	523	31	37	37	646.714885905808	544.477998833452	30.4537632285971	34.2226032224681	41.647594492768	20.74	16.72	0.92	1.02	1.51	20.74	8.12	6.49	0.37	0.44	0.58
GAD2	464.443102057809	5.43154207348097	5.68974136402119	0.285407595475693	19.0308252463574	9.47487959647995e-81	7.29824134736133e-78	2261	1985	21	68	37	2256.51598307567	2066.51783496062	20.6299686387271	62.895595111563	41.647594492768	84.22	77.96	0.8	2.21	1.43	84.22	32.96	30.27	0.33	0.94	0.55
GALNT14	36.0704804194241	1.95052261383504	2.15763731773532	0.395542281813018	4.93126197506515	8.17000771547489e-07	9.69530467412028e-06	129	120	16	48	22	128.744167101619	124.928030325075	15.7180713437921	44.3968906669856	24.7634345632674	4.9	4.77	0.61	1.59	0.93	4.9	1.92	1.85	0.25	0.67	0.36
GALNT9	18.3783633720448	1.79554280254346	2.11071410171543	0.48321839239944	3.71579979319003	0.000202561931332376	0.00150685447250151	33	37	10	11	4	32.9345543748328	38.5194760168982	9.82379458987004	10.1742874445175	4.50244264786681	1.24	1.45	0.42	0.43	0.22	1.45	0.49	0.56	0.17	0.18	0.09
GALP	6.78757888212507	2.81690488956893	4.6867016082081	0.666152506966457	4.22861861227038	2.35130544924092e-05	0.000214683308959249	26	26	1	0	2	25.9484367801713	27.0677399037663	0.982379458987004	0	2.2512213239334	3	3.06	0.11	0	0.26	3.06	1.17	1.19	0.05	0	0.1
GAP43	2318.61752602069	1.38107402237645	1.39931018358157	0.144737202587111	9.54194220760374	1.40181982304494e-21	6.58039853776167e-20	5262	4246	1542	2176	1753	5251.56439758698	4420.37013966891	1514.82912575796	2012.65904357002	1973.19549042763	313.7	263.77	88.1	108.95	114.16	313.7	122.76	102.43	35.75	46.37	44.08
GAS8	125.950711765384	1.53551940042299	1.77132070693792	0.4691366737332	3.2730747485673	0.00106384339543062	0.00654369879454351	168	129	28	97	13	167.666822271876	134.297632599456	27.5066248516361	89.7187165562001	14.6329386055671	5.21	4.12	0.82	2.53	0.44	5.21	2.04	1.6	0.33	1.08	0.17
GATS	2269.05308587826	0.932882517268947	0.941405205271062	0.110703422998467	8.42686244021441	3.55056838912936e-17	1.24829734278394e-15	4850	4674	2429	2705	2394	4840.38147630119	4865.94678116168	2386.19970587943	2501.94977612909	2694.71192474828	137.89	138.52	65.9	65.53	75.39	138.52	53.96	53.79	26.74	27.89	29.11
GCK	36.5947007945234	3.14156749562452	3.4782452209721	0.396192853675892	7.92938960528174	2.20225627573726e-15	6.64046883427821e-14	105	90	11	14	2	104.791763919923	93.6960227438064	10.806174048857	12.9490931112041	2.2512213239334	3.85	3.47	0.39	0.45	0.09	3.85	1.51	1.35	0.16	0.19	0.03
GDAP1L1	955.854005051158	1.70845541926402	1.73822393316929	0.166484984373026	10.2619189694373	1.0460697493277e-24	6.39952995382931e-23	2244	2116	591	830	576	2239.54969748863	2202.89760139882	580.586260261319	767.69623444996	648.35174129282	80.42	79.21	20.29	25.02	22.57	80.42	31.47	30.76	8.23	10.65	8.72
GDPD5	169.754937905726	1.19808199492792	1.24179109729563	0.243797322346241	4.9142541164845	8.91210951205342e-07	1.05170339687505e-05	287	282	112	181	79	286.430821381122	293.580871263927	110.026499406544	167.413275223425	88.9232422953694	9.02	9.24	3.37	4.78	2.72	9.24	3.53	3.59	1.37	2.03	1.05
GFRA2	348.206011868275	1.06636327611582	1.07797812214377	0.13790862869457	7.73238981643074	1.05546161936767e-14	3.04699362892751e-13	529	501	247	284	213	527.950886796562	521.574526607189	242.64772636979	262.681603112998	239.755070998907	16.25	16.16	7.5	7.42	7.33	16.25	6.36	6.28	3.04	3.16	2.83
GLRA2	32.873499990035	4.49012521087168	5.39162210094461	0.503869712255381	8.91128222566375	5.04457246255186e-19	2.03536487977152e-17	103	115	1	6	1	102.795730321448	119.722695728197	0.982379458987004	5.5496113333732	1.1256106619667	3.16	3.79	0.03	0.17	0.04	3.79	1.24	1.47	0.01	0.07	0.01
GLRA3	30.0343237173164	1.4639239453951	1.64898234743661	0.420051154726437	3.48510872764652	0.000491937103360126	0.00330939505896812	58	89	16	19	35	57.8849743557668	92.6549558244307	15.7180713437921	17.5737692223485	39.3963731688346	1.59	2.53	0.42	0.44	1.05	2.53	0.62	0.98	0.17	0.19	0.41
GLRB	111.420811854844	0.83775372982038	0.87106754867753	0.252105348229593	3.32303037481552	0.000890452178341898	0.00560951617752168	177	133	95	77	84	176.648973465012	138.461900276958	93.3260486037654	71.2200121116228	94.551295605203	5.78	4.69	2.99	2.12	3	5.78	2.26	1.82	1.21	0.9	1.16
GLRX	81.7711948446439	1.38178150925032	1.42616478263352	0.230831253042955	5.98611102714582	2.14917689698277e-09	3.62748522871216e-08	160	161	63	66	53	159.682687877977	167.611774019476	61.8899059161812	61.0457246671052	59.6573650842352	15.15	16.12	5.85	5.25	5.38	16.12	5.93	6.26	2.38	2.23	2.08
GLTSCR1L	558.877085517294	0.723318603091192	0.733003443536157	0.144854982485474	4.99339816056188	5.93260747141934e-07	7.18613053686005e-06	869	824	474	512	551	867.276598537264	857.839141565516	465.64786355984	473.56683378118	620.211474743653	13.14	12.99	6.87	6.5	9.11	13.14	5.14	5.05	2.79	2.77	3.52
GLYCTK-AS1	162.33563279212	0.811358528977324	0.864515512829376	0.240488271125149	3.37379667283273	0.000741391080231389	0.00478431578278794	422	438	272	313	146	421.163089278165	455.987310686524	267.207212844465	289.504724557635	164.339156647138	38.08	41.22	23.52	23.72	14.41	41.22	14.9	16.01	9.54	10.1	5.56
GNB3	213.207212858533	0.732876461379946	0.753459169739016	0.234412303469357	3.12644195945862	0.00176935426220959	0.0101707860676403	217	204	141	143	98	216.569645434507	212.377651552628	138.515503717168	132.265736778728	110.309844872737	12.77	12.52	7.95	7.07	6.31	12.77	5	4.86	3.23	3.01	2.44
GNG2	2500.39092555837	1.22963439342949	1.27110216270315	0.209910159063893	5.8579079684048	4.68734269042978e-09	7.55772685366537e-08	7339	5728	2024	2985	3119	7324.44528960297	5963.23131418359	1988.3360249897	2760.93163835317	3510.77965467414	187.64	152.7	49.61	64.07	87.2	187.64	73.43	59.3	20.13	27.27	33.67
GOLGA7B	30.6262330424047	4.34124405002211	5.36804252730488	0.479965936810767	9.04490030869358	1.49801797937722e-19	6.25256469914441e-18	76	88	2	0	4	75.8492767420392	91.6138889050551	1.96475891797401	0	4.50244264786681	1.16	1.4	0.03	0	0.07	1.4	0.45	0.54	0.01	0	0.03
GPM6A	1924.58037546953	1.01443090748903	1.05682720654461	0.236799938071342	4.28391542561723	1.83632739567216e-05	0.000171545777547191	4879	3312	1453	1853	2539	4869.32396347907	3448.01363697207	1427.39735390812	1713.90496679009	2857.92547073346	141.84	101.89	42.6	47.19	90.17	141.84	55.51	39.57	17.29	20.08	34.82
GPR153	646.339845865155	1.60956832846251	1.62597812918565	0.132895102618064	12.1115699281136	9.17216103194961e-34	9.36333981008542e-32	1177	1235	390	487	320	1174.66577270237	1285.7176454289	383.127989004931	450.443453225458	360.195411829345	28.6	31.3	9.08	9.94	8.51	31.3	11.19	12.16	3.69	4.23	3.28
GPR162	469.032128714122	1.16961139642072	1.21319293947146	0.228193480106195	5.12552504075235	2.96709726277346e-07	3.72723722868488e-06	965	936	478	551	242	963.086211264051	974.438636535586	469.577381395788	509.639307448106	272.397780195942	46.54	47.24	22.32	24.84	12.86	47.24	18.21	18.35	9.06	10.57	4.96
GPR173	1065.09914291326	0.997379542105058	1.01991591125094	0.177569411991218	5.61684318780302	1.94477769140909e-08	2.86342794122232e-07	2263	2012	1305	1052	857	2258.51201667414	2094.62664178376	1282.00519397804	973.031853784768	964.648337305463	52.77	48.93	29.16	20.61	21.86	52.77	20.65	19	11.83	8.77	8.44
GPR85	61.6884146867733	1.93999501180725	2.08008844930849	0.333516176110058	5.8167943589251	5.99868631107672e-09	9.53599795755216e-08	216	124	44	36	41	215.571628635269	129.092298002578	43.2246961954282	33.2976680002392	46.1500371406348	4.41	2.65	0.87	0.62	0.91	4.41	1.73	1.03	0.35	0.26	0.35
GPRIN1	1859.54072001531	0.962554231101821	0.985858090032205	0.190170212655042	5.06154048871914	4.15882394907692e-07	5.14419201759544e-06	3078	3374	1835	2207	1013	3071.89570805259	3512.55978597336	1802.66630724115	2041.33203545911	1140.24360057227	72.52	82.9	41.43	43.68	26.11	82.9	28.38	32.2	16.81	18.59	10.08
GREB1	2823.90096473033	1.04515220880384	1.05824164157896	0.135313161839392	7.72395083077262	1.12778359565245e-14	3.23374294618045e-13	5056	6034	3069	2707	2346	5045.97293694408	6281.79779151253	3014.92255963111	2503.79964657354	2640.68261297388	62.66	79.52	36.61	27.33	30.87	79.52	24.52	30.88	14.86	11.63	11.92
GRIA1	1573.29934694831	0.995362368559167	1.00481240582359	0.138022478896148	7.2115960857949	5.52998047275042e-13	1.35225179063822e-11	1752	1634	879	958	736	1748.52543226385	1701.10334625977	863.511544449576	886.087942895255	828.449447207493	30.39	29.47	14.72	14.05	14.1	30.39	11.89	11.44	5.98	5.98	5.45
GRIA2	196.346554466412	4.3488732207619	4.62928853483613	0.326157884843962	13.3336442957448	1.47511952858157e-40	2.10061979254985e-38	817	575	13	39	33	815.379724976922	598.613478640985	12.770932966831	36.0724736669258	37.1451518449012	14.07	10.28	0.21	0.56	0.62	14.07	5.51	3.99	0.09	0.24	0.24
GRID2	28.8111209749295	2.38879607168147	2.66687624925261	0.416617484070582	5.73378737815231	9.82124374960307e-09	1.5130072416434e-07	87	70	8	11	18	86.8274615336502	72.8746843562938	7.85903567189603	10.1742874445175	20.2609919154006	1.61	1.35	0.14	0.17	0.36	1.61	0.63	0.52	0.06	0.07	0.14
GRIK2	301.853371904741	1.91670823713824	1.9461502207587	0.164889157068678	11.6242224244006	3.10406787222891e-31	2.68375174299955e-29	486	467	127	151	100	485.036164429356	486.178251348417	124.762191291349	139.665218556559	112.56106619667	10.44	10.47	2.55	2.72	2.33	10.47	4.09	4.06	1.03	1.16	0.9
GRIK3	4933.40208360772	1.49760366682293	1.53846757495284	0.189362308382375	7.90866820127085	2.6015696941111e-15	7.77534392176486e-14	13471	15936	4580	5881	4949	13444.2843025265	16590.44242717	4499.29792216048	5439.54404192797	5570.64716607321	143.45	176.99	46.74	52.61	57.65	176.99	56.14	68.73	18.97	22.39	22.26
GRIK5	397.589524190998	1.79652839344803	1.83510444095043	0.191064967628373	9.4027095377439	5.31757228230945e-21	2.40940053197904e-19	831	799	303	256	144	829.351960166245	831.812468581125	297.660976073062	236.78341689059	162.087935323205	23.89	23.83	8.29	6.14	4.57	23.89	9.35	9.25	3.36	2.61	1.76
GRM2	169.082438118335	0.772821433384908	0.800396423969798	0.203684618135862	3.79420616273252	0.000148116570275507	0.00114297969029542	344	388	218	247	178	343.317778937651	403.933964717743	214.158722059167	228.45899989053	200.358697830073	12.89	14.2	7.81	8.17	7.87	14.2	5.04	5.51	3.17	3.48	3.04
GRM5	71.0523640661335	2.66905981010366	2.76114151439974	0.249910018301435	10.6800832885551	1.2615842044692e-26	8.65538701576321e-25	298	257	38	43	43	297.409006172733	267.554198279536	37.3304194415061	39.7722145558413	48.4012584645682	3.68	3.32	0.45	0.45	0.59	3.68	1.44	1.29	0.18	0.19	0.23
GSE1	7036.24905868618	0.761588030247007	0.765876961691345	0.090249664896598	8.43867986789295	3.20941784634709e-17	1.13542369152814e-15	11959	12439	7452	7860	6540	11935.2829020796	12949.8314101134	7320.69172837115	7269.9908467189	7361.49372926223	158.66	170.81	93.94	86.95	94.12	170.81	62.09	66.33	38.12	37	36.34
GSX1	83.7478387276179	4.51476056360361	4.69453016335289	0.297240633183042	15.1889077723213	4.18840433093836e-52	1.10901093425127e-49	446	539	19	21	18	445.115492459862	561.135069543463	18.6652097207531	19.4236396668062	20.2609919154006	56.24	70.89	2.3	2.22	2.48	70.89	22.01	27.53	0.93	0.95	0.96
GUSBP3	164.273043108517	1.15995673298713	1.27984463045418	0.383775384952692	3.02248861825809	0.0025070551052215	0.0137668683775384	255	329	226	84	61	254.494283805526	342.511016474581	222.017757731063	77.6945586672249	68.6622503799688	16.81	22.61	14.27	4.68	4.43	22.61	6.58	8.78	5.79	1.99	1.71
HCN3	577.539946994772	0.828397019787398	0.844911882831491	0.177755015108704	4.66032994501338	3.15702900451808e-06	3.40541142651581e-05	867	914	586	584	355	865.280564938789	951.535164309322	575.674362966384	540.162169781658	399.591784998179	22.28	24.43	14.39	12.57	9.95	24.43	8.72	9.49	5.84	5.35	3.84
HCN4	507.427040103069	1.55164621685824	1.56841963106804	0.138481193562165	11.204743235851	3.86472751970043e-29	2.95007534003799e-27	842	876	257	369	259	840.330144957856	911.974621373049	252.47152095966	341.301097002452	291.533161449376	11.46	12.44	3.35	4.22	3.86	12.44	4.49	4.83	1.36	1.8	1.49
HECTD4	5709.57032394694	0.974846429180898	0.992974151122365	0.181092696513611	5.38313497975677	7.31996041009286e-08	9.95538114842966e-07	6839	8797	5215	3708	3103	6825.43688998429	9158.26568974738	5123.10887861722	3429.65980402464	3492.76988408268	43.31	58.11	31.65	19.73	21.5	58.11	16.95	22.57	12.84	8.4	8.3
HELT	29.4288869779237	5.71513261849852	7.83753745311067	0.549336325679316	10.4037041632576	2.38478550570876e-25	1.50232621486025e-23	156	145	0	1	1	155.690620681028	150.954703309466	0	0.924935222228867	1.1256106619667	19.68	19.07	0	0.11	0.14	19.68	7.7	7.41	0	0.05	0.05
HERC3	215.748624331834	0.802540873143247	0.818466474502904	0.175637259762537	4.56930878008623	4.89335394441102e-06	5.11237829482054e-05	405	298	204	225	177	404.19680369113	310.237941973937	200.405409633349	208.110425001495	199.233087168106	8.05	6.18	3.89	3.76	3.85	8.05	3.15	2.4	1.58	1.6	1.49
HES5	669.589294523195	1.91731650421359	2.0110048297027	0.286942410059335	6.68188611023766	2.35886323896869e-11	4.91676463069662e-10	181	153	53	56	19	180.641040661962	159.283238664471	52.0661113263112	51.7963724448166	21.3866025773673	14.32	12.62	4.02	3.72	1.64	14.32	5.6	4.9	1.63	1.58	0.63
HES6	1548.8542942117	1.56323597645522	1.74795511876237	0.386712835480902	4.04236899587581	5.29138765594307e-05	0.000453096792408343	4665	5295	1755	2358	564	4655.74836844228	5512.44933809394	1724.07595052219	2180.99725401567	634.84441334922	329.39	389.9	118.9	139.85	43.56	389.9	128.9	151.42	48.25	59.52	16.82
HEY1	63.6056777087917	2.66323065211161	2.92135835203381	0.347730012146194	7.65890362949726	1.87527044186332e-14	5.25261700955634e-13	85	60	16	5	8	84.8314279351754	62.4640151625376	15.7180713437921	4.62467611114434	9.00488529573362	3.73	2.84	0.67	0.18	0.38	3.73	1.46	1.1	0.27	0.08	0.15
HGFAC	55.9654586902346	1.45183772954514	1.61960778773715	0.415867723412985	3.49110461766557	0.000481027855997938	0.00324502310817717	95	56	32	34	10	94.811595927549	58.2997474850351	31.4361426875841	31.4477975557815	11.256106619667	4.54	2.78	1.47	1.36	0.52	4.54	1.78	1.08	0.59	0.58	0.2
HID1	465.182058507473	1.1212435463919	1.13619337276899	0.149529063842155	7.49849907156179	6.45527098442409e-14	1.70656820752029e-12	734	810	388	428	263	732.544330640221	843.264204694257	381.163230086957	395.872275113955	296.035604097243	21.88	25.18	11.08	10.72	8.57	25.18	8.56	9.78	4.5	4.56	3.31
HIP1R	975.328317556328	0.763319091562289	0.781167891966107	0.180155125228167	4.23701013554592	2.26515914637623e-05	0.000207376482412165	1596	1758	1087	1312	625	1592.83481158282	1830.19564426235	1067.84647191887	1213.51501156427	703.506663729189	36.14	41.83	23.81	24.87	16.21	41.83	14.14	16.24	9.66	10.58	6.26
HIST1H2AC	277.109782933937	0.589737656058121	0.601469092390108	0.224825909279856	2.6230858264829	0.0087137318674726	0.0391373669954333	65	82	52	56	40	64.8710919504283	85.3674873888014	51.0837318673242	51.7963724448166	45.0244264786681	13.43	17.67	10.3	9.72	9.04	17.67	5.26	6.86	4.18	4.14	3.49
HIST1H2BD	624.13271557994	1.02095711614609	1.03176183007838	0.145202132318183	7.03128184033039	2.04644649089381e-12	4.69699390401826e-11	393	399	184	200	203	392.220602100282	415.385700830875	180.757820453609	184.987044445773	228.49896437924	53.61	58.39	27.66	23.69	30.28	58.39	20.98	22.68	11.23	10.08	11.69
HIVEP3	865.182288802114	0.746190974465871	0.753615404758748	0.164655144381428	4.53184124473693	5.84717870973114e-06	6.00522972212751e-05	344	408	284	193	201	343.317778937651	424.755303105256	278.995766352309	178.512497890171	226.247743055307	5.08	5.72	4.13	2.74	4.06	5.72	1.99	2.22	1.68	1.17	1.57
HOOK1	80.1601206222136	1.68955702652434	1.84232542304259	0.373930282812996	4.51837442481033	6.23162142494006e-06	6.35385419175898e-05	104	75	37	13	25	103.793747120685	78.080018953172	36.3480399825191	12.0241578889753	28.1402665491675	1.75	1.32	0.6	0.18	0.46	1.75	0.69	0.51	0.24	0.08	0.18
HPCAL4	220.374369742595	4.67720570918877	4.82201013511724	0.233593390066944	20.0228512795176	3.48212286496357e-89	4.53908108228251e-86	879	731	26	26	34	877.256766529638	761.019918063583	25.5418659336621	24.0483157779505	38.2707625068679	19	15.57	0.56	0.45	0.77	19	7.43	6.05	0.23	0.19	0.3
HPX	46.574640696977	1.99814701304185	2.26274682856501	0.403151469742332	4.95631831460006	7.18414828900838e-07	8.57342090884056e-06	32	34	11	6	4	31.9365375755955	35.3962752587713	10.806174048857	5.5496113333732	4.50244264786681	2.01	2.23	0.66	0.32	0.28	2.23	0.79	0.87	0.27	0.13	0.11
HRC	49.3192739720151	1.44532664974183	1.56203984990263	0.320924220168184	4.50363842587011	6.67998219093737e-06	6.78244327187686e-05	186	191	52	63	77	185.631124658149	198.843781600745	51.0837318673242	58.2709190004186	86.672020971436	7.84	8.4	2.1	2.23	3.55	8.4	3.07	3.26	0.85	0.95	1.37
HRH3	90.1794317882229	2.16985152684863	2.24661373292582	0.24655571867394	8.80065381780161	1.36021339452502e-18	5.2988910766945e-17	236	215	40	53	51	235.531964620017	223.82938766576	39.2951783594802	49.02156677813	57.4061437603018	8.82	8.38	1.43	1.66	2.09	8.82	3.45	3.25	0.58	0.71	0.81
HS3ST4	173.381043114541	3.06203146500774	3.15428191619119	0.221309903956943	13.8359441229683	1.54691972578335e-43	2.57000996795339e-41	339	319	42	45	26	338.327694941464	332.100347280825	41.2599372774542	41.622085000299	29.2658772111342	10.55	10.36	1.25	1.18	0.89	10.55	4.13	4.02	0.51	0.5	0.34
HSF4	7.28929248565943	1.78837863663782	2.54634547133206	0.635598839940104	2.81369084437968	0.00489763049435084	0.0242014910029875	31	19	0	8	5	30.9385207763581	19.7802714681369	0	7.39948177783094	5.62805330983351	1.23	0.76	0	0.27	0.21	1.23	0.48	0.3	0	0.11	0.08
ID1	55.9493443946325	1.55202439705242	1.83439213727573	0.478485434072821	3.24361889941298	0.00118021540561726	0.00716073407217692	140	169	65	45	24	139.72235189323	175.940309374481	63.8546648341552	41.622085000299	27.0146558872008	14.39	18.08	6.61	4.01	2.78	18.08	5.63	7.02	2.68	1.71	1.08
ID3	420.367569615419	1.31399212986625	1.40904685902075	0.290810617230818	4.51837743194679	6.23153293870762e-06	6.35385419175898e-05	1090	1277	617	507	257	1087.83831116872	1329.44245604267	606.128126194981	468.942157670036	289.281940125442	91.17	111.4	49.46	35.62	23.51	111.4	35.68	43.26	20.07	15.16	9.08
IGFBP5	849.409280091437	3.74983323745738	3.80180648102453	0.15524263333615	24.1546613637878	6.6703264267714e-129	3.76784505426894e-125	3214	3522	209	294	233	3207.62599274887	3666.63769004096	205.317306928284	271.930955335287	262.267284238242	50.77	58.03	3.16	3.9	4.03	58.03	19.87	22.53	1.28	1.66	1.55
INA	4665.3538122121	1.99517232263904	2.04571896555777	0.204293942887112	9.76618442251868	1.5726353385395e-22	8.02707182135251e-21	11003	8542	1765	2400	2904	10981.1788420087	8892.7936253066	1733.89974511206	2219.84453334928	3268.7733623513	339.48	274.86	52.18	62.2	98.01	339.48	132.85	106.74	21.18	26.47	37.85
INSM1	977.883834827531	0.838097881434834	0.872374130793875	0.204586938992782	4.09653659007237	4.1937722767812e-05	0.000367654759453359	2849	2590	1215	2194	1168	2843.34986102723	2696.36332118287	1193.59104266921	2029.30787757013	1314.71325317711	100.77	95.54	41.18	65.19	45.19	100.77	39.43	37.1	16.71	27.74	17.45
INSM2	13.8853013180805	1.62601081381309	2.56339459186402	0.626482750916402	2.59545982939611	0.0094464444562912	0.0418289646606508	4	15	0	4	1	3.99206719694943	15.6160037906344	0	3.69974088891547	1.1256106619667	0.13	0.52	0	0.11	0.04	0.52	0.05	0.2	0	0.05	0.01
IQSEC2	66.5423305166956	2.02874027098183	2.11025592040317	0.261854135184007	7.74759684263232	9.36479088130076e-15	2.71274779956449e-13	151	133	32	37	31	150.700536684841	138.461900276958	31.4361426875841	34.2226032224681	34.8939305209678	2.68	2.9	0.58	0.68	0.84	2.9	1.05	1.12	0.23	0.29	0.32
IQSEC3	192.742090267312	3.37374188841989	3.4797481961265	0.233775814222102	14.4315266301014	3.27745514018774e-47	6.53408880066136e-45	428	413	41	43	31	427.151190073589	429.960637702134	40.2775578184672	39.7722145558413	34.8939305209678	6.67	6.58	0.73	0.54	0.48	6.67	2.61	2.56	0.3	0.23	0.18
IRGQ	2433.81374222995	0.874458747640664	0.885959564970728	0.138247857110505	6.3252969407091	2.52746073738912e-10	4.74837579332551e-09	4508	4260	2898	2096	2192	4499.05973096201	4434.94507654017	2846.93567214434	1938.66422579171	2467.33857103101	45.67	45.01	28.13	17.84	24.29	45.67	17.87	17.48	11.42	7.59	9.38
IRX1	39.2103394977931	1.09917362723252	1.17594244389301	0.323488260232451	3.39787795217879	0.00067910709475134	0.00442843150700863	79	84	41	38	31	78.8433271397513	87.4496212275526	40.2775578184672	35.147538444697	34.8939305209678	4.31	4.78	2.15	1.74	1.85	4.78	1.69	1.86	0.87	0.74	0.72
ISL1	178.362063121109	7.14511805285067	7.82265295382592	0.376313127873275	18.9871612856855	2.17787876673485e-80	1.60462319917777e-77	829	807	5	3	3	827.35592656777	840.14100393613	4.91189729493502	2.7748056666866	3.37683198590011	30.55	31.02	0.18	0.09	0.12	31.02	11.96	12.05	0.07	0.04	0.05
ISLR2	2402.68297683424	3.11572838507002	3.15786879477832	0.148622609464554	20.964026915522	1.39749295286839e-97	2.63132395325641e-94	8800	8405	953	1298	717	8782.54783328875	8750.16745735214	936.207624414615	1200.56591845307	807.062844630125	199.16	198.34	20.66	24.24	18	199.16	77.94	77.02	8.38	10.32	6.95
ITIH4	60.8604074635874	1.08935584806224	1.15810541100124	0.29620109215029	3.67775770222182	0.000235293308751344	0.00172609541562782	152	143	86	81	37	151.698553484078	148.872569470715	84.4846334728823	74.9197530005383	41.647594492768	4.61	4.53	2.51	2.07	1.26	4.61	1.81	1.76	1.02	0.88	0.49
JAG2	154.295917374748	1.8248539970517	1.9013806904625	0.267715615918642	6.81638981271183	9.33567688195524e-12	2.01531694830081e-10	164	202	58	71	23	163.674755074927	210.295517713877	56.9780086212462	65.6704007782496	25.8890452252341	2.77	3.56	0.94	1.01	0.43	3.56	1.08	1.38	0.38	0.43	0.17
JAKMIP1	49.2093849147797	1.30759019340135	1.41726284968814	0.361095888646493	3.62117164585461	0.000293271852487791	0.00209872669436576	49	52	18	26	14	48.9028231626305	54.1354798075326	17.6828302617661	24.0483157779505	15.7585492675338	1.9	2.28	0.76	1.11	0.68	2.28	0.74	0.88	0.31	0.47	0.26
JPH4	629.221133319474	1.11253332419041	1.13872476298087	0.186088415878673	5.97852004348176	2.25173911387238e-09	3.79303886915322e-08	1325	1212	476	629	633	1322.3722589895	1261.77310628326	467.612622477814	581.784254781958	712.511549024922	30.63	29.27	10.49	12.16	16	30.63	11.99	11.37	4.26	5.18	6.18
JUNB	257.180260508286	1.38724291844165	1.42164595397143	0.208661635261517	6.64828930676695	2.96519046349093e-11	6.11290968300696e-10	345	383	155	153	108	344.315795736889	398.728630120865	152.268816142986	141.515089001017	121.565951492404	19.29	22.34	8.31	7.19	6.61	22.34	7.55	8.68	3.37	3.06	2.55
KALRN	1786.35389267055	0.851084640527964	0.861558066536125	0.133658896138428	6.36758693298281	1.92025217486578e-10	3.65624644441297e-09	2909	3658	1859	2029	1632	2903.23086898147	3808.22279107604	1826.24341425684	1876.69356590237	1836.99660032966	41.59	49.84	22.4	22.55	25.86	49.84	16.27	19.35	9.09	9.6	9.99
KCNA2	21.4873683665086	1.17108513857648	1.31441957892554	0.420223709502498	2.78681357594727	0.00532290910229695	0.0259723632731138	24	44	17	15	10	23.9524031816966	45.8069444525276	16.7004508027791	13.874028333433	11.256106619667	1.09	2.18	0.78	0.6	0.52	2.18	0.43	0.85	0.31	0.25	0.2
KCNA4	73.657254189358	1.43209490919186	1.53098762827989	0.328398159688281	4.36084937428155	1.29558533972968e-05	0.000124679373421323	122	144	74	37	30	121.758049506958	149.91363639009	72.6960799650383	34.2226032224681	33.7683198590011	2.89	3.56	1.68	0.74	0.78	3.56	1.13	1.38	0.68	0.31	0.3
KCNB1	257.413621314959	1.09041278918433	1.11209420877529	0.183044150413326	5.95710262645431	2.56749025348071e-09	4.28657042714129e-08	378	454	186	243	161	377.250350111721	472.644381396534	182.722579371583	224.759259001615	181.223316576639	10	12.53	4.71	5.4	4.66	12.53	3.91	4.86	1.91	2.3	1.8
KCND1	190.21133246671	1.09516819194301	1.1218045162611	0.211586317388454	5.17598777397492	2.2670830337677e-07	2.88423341518225e-06	190	187	98	109	59	189.623191855098	194.679513923242	96.2731869807264	100.817939222947	66.4110290560354	3.98	4.09	1.97	1.92	1.35	4.09	1.56	1.59	0.8	0.82	0.52
KCNF1	89.1069548527443	1.74945807733266	1.84785083596587	0.303026257570064	5.77328872871077	7.77390628496057e-09	1.21151313445009e-07	121	113	30	39	30	120.76003270772	117.640561889446	29.4713837696101	36.0724736669258	33.7683198590011	5.32	5.18	1.26	1.44	1.44	5.32	2.08	2.01	0.51	0.61	0.56
KCNH1	174.125404046276	2.04271398957293	2.14103985801404	0.275599892298528	7.41188239420745	1.24519160219625e-13	3.23635228386774e-12	399	462	80	77	134	398.208702895706	480.972916751539	78.5903567189603	71.2200121116228	150.831828703538	4.86	5.89	0.94	0.79	1.8	5.89	1.9	2.29	0.38	0.34	0.69
KCNH2	845.178806222915	1.6884773818128	1.71192465067511	0.146536645941223	11.522560592045	1.0154767398475e-30	8.51894496705733e-29	2111	2496	743	884	537	2106.81346319006	2598.50303076156	729.907938027344	817.642736450319	604.452925476119	60.11	72.59	19.99	20.51	18.75	72.59	23.52	28.19	8.11	8.73	7.24
KCNH8	544.214646559698	0.83345476366121	0.850704200617745	0.177255680315408	4.70199184690817	2.57635789987972e-06	2.8058458207816e-05	922	858	454	702	365	920.171488896844	893.235416824287	446.0002743801	649.304526004665	410.847891617846	18	17.47	8.49	11.51	7.79	18	7.04	6.78	3.45	4.9	3.01
KCNJ11	106.928978766002	1.2863877629633	1.3704776857678	0.32400414638036	3.97028179217547	7.17876765732636e-05	0.000596038200495113	139	192	106	60	32	138.724335093993	199.88484852012	104.132222652622	55.496113333732	36.0195411829345	4.37	5.94	3.23	1.61	1.02	5.94	1.71	2.31	1.31	0.69	0.39
KCNK3	100.178025481082	3.87749885167292	4.26602076745949	0.352542524415998	10.9986698997409	3.87809833121822e-28	2.83268337589758e-26	142	112	3	8	9	141.718385491705	116.59949497007	2.94713837696101	7.39948177783094	10.1304959577003	3.54	2.91	0.07	0.17	0.25	3.54	1.39	1.13	0.03	0.07	0.09
KCNMA1	400.405859018731	2.69625567808177	2.75919786199666	0.199879617449033	13.4893978310184	1.80569298614026e-41	2.61532250796007e-39	455	357	51	71	60	454.097643652998	371.660890217099	50.1013524083372	65.6704007782496	67.5366397180021	5.73	5.58	1	1.36	1.23	5.73	2.24	2.17	0.41	0.58	0.47
KCNMB2	51.5470424185188	3.92822112698074	4.26852321763185	0.37924699232002	10.3579493220238	3.85130346643919e-25	2.3994186964073e-23	241	167	8	12	12	240.522048616203	173.85817553573	7.85903567189603	11.0992226667464	13.5073279436004	9	6.51	0.29	0.38	0.52	9	3.52	2.53	0.12	0.16	0.2
KCTD12	508.186644247782	2.3783063575314	2.41259933497993	0.158890600982137	14.9682004022301	1.18484157157296e-50	3.04217049573869e-48	1008	939	168	181	203	1006.00093363126	977.561837293713	165.039749109817	167.413275223425	228.49896437924	15.93	15.48	2.54	2.4	3.51	15.93	6.23	6.01	1.03	1.02	1.36
KCTD13	371.944859035446	0.696981026540095	0.705312052970915	0.147669406972132	4.71987421654392	2.35990524533538e-06	2.58506491838742e-05	464	389	262	268	262	463.079794846134	404.975031637119	257.383418254595	247.882639557336	294.909993435276	26.52	23.07	13.76	12.67	16.91	26.52	10.38	8.96	5.59	5.39	6.53
KIAA0922	1942.86138164338	0.701681657201189	0.715489742274784	0.156362575913766	4.4875294046586	7.20538697072999e-06	7.25074154429871e-05	3681	3241	1832	2199	2316	3673.69983799271	3374.0978856964	1799.71916886419	2033.93255368128	2606.91429311488	72.51	66.58	34.58	36.39	49.9	72.51	28.37	25.86	14.03	15.49	19.27
KIAA1024	130.453597083937	1.48749763119872	1.53719491687879	0.238618240041278	6.23379684194049	4.55263428916424e-10	8.2866746148418e-09	204	217	79	69	72	203.595427044421	225.911521504511	77.6079772599733	63.8205303337918	81.0439676616025	2.98	3.31	1.11	0.85	1.15	3.31	1.17	1.28	0.45	0.36	0.44
KIAA1107	362.921583934086	0.765183850837471	0.79633798837459	0.232944210905907	3.2848373774206	0.00102041249537203	0.00630861369813	744	535	310	377	418	742.524498632594	556.97080186596	304.537632285971	348.700578780283	470.505256702081	16.17	12.12	6.46	6.88	9.94	16.17	6.33	4.71	2.62	2.93	3.84
KIAA1324	155.519587003603	2.50704612138802	2.58534158075903	0.231565078797364	10.8265293472073	2.57739984102836e-27	1.81230778863347e-25	343	260	42	66	45	342.319762138414	270.677399037663	41.2599372774542	61.0457246671052	50.6524797885016	4.83	3.8	0.57	0.78	0.7	4.83	1.89	1.47	0.23	0.33	0.27
KIAA1683	491.084945418688	1.11122758369904	1.16192833086726	0.306738528699749	3.62271928606257	0.000291522139126582	0.00208906231775981	88	112	58	22	54	87.8254783328875	116.59949497007	56.9780086212462	20.3485748890351	60.7829757462019	1.98	2.77	1.29	0.42	1.46	2.77	0.77	1.08	0.52	0.18	0.56
KIF1A	7985.44350642486	0.927797696860621	0.939349325687724	0.149848603313208	6.19156719746913	5.95689321686063e-10	1.0659505010868e-08	9409	11010	6655	5865	3861	9390.3400640243	11462.1467823256	6537.73529955851	5424.74507837231	4345.98276585344	105.68	128.86	71.63	55.33	47.03	128.86	41.36	50.04	29.07	23.55	18.16
KIF26A	938.988967389295	0.63708115715392	0.654567799707324	0.200440041878113	3.17841261249251	0.00148083849576909	0.00873148543817086	1131	1518	1006	1052	549	1128.75699993745	1580.3395836122	988.273735740926	973.031853784768	617.960253419719	16.48	23.07	14.05	12.88	8.75	23.07	6.45	8.96	5.7	5.48	3.38
KIF3A	1810.56278372599	0.771579769545574	0.793180171443144	0.201582675419454	3.8276095301348	0.000129393809856365	0.001009998849298	3380	2689	1656	1453	2110	3373.29678142227	2799.42894620106	1626.82038408248	1343.93087789854	2375.03849674974	53.1	44.04	24.94	19.18	36.27	53.1	20.78	17.1	10.12	8.16	14.01
KIF5A	2321.38983030844	0.806056308312465	0.814121707955755	0.122942487378038	6.55636896164224	5.51337219194974e-11	1.1069858431846e-09	3700	4083	2047	2650	2056	3692.66215717822	4250.67623181068	2010.9307525464	2451.0783389065	2314.25552100354	94.26	108.49	49.98	56.72	57.3	108.49	36.89	42.13	20.28	24.14	22.13
KIF5C	12956.7256563564	0.720009887930629	0.731601426572535	0.150432875898482	4.7862535608009	1.69923357816371e-06	1.91203268363627e-05	23656	20915	11384	14147	14864	23609.0854027589	21773.9146187412	11183.4077611081	13085.0585888718	16731.0768794731	334.82	308.72	154.47	168.19	230.07	334.82	131.03	119.89	62.69	71.58	88.84
KIFC3	639.286334757518	0.715829264087274	0.724130120383026	0.195280335649969	3.66564949668237	0.000246711637794878	0.00180050620761068	206	251	175	154	96	205.591460642896	261.307796763282	171.916405322726	142.440024223246	108.058623548803	6.09	7.75	4.99	3.83	3.11	7.75	2.38	3.01	2.02	1.63	1.2
KIRREL3	80.3914549089685	2.38818260941989	2.50668550466934	0.286570074511768	8.33367759522222	7.83691525241795e-17	2.69927572901371e-15	231	282	39	66	34	230.54188062383	293.580871263927	38.3127989004931	61.0457246671052	38.2707625068679	6.2	7.85	0.99	1.47	0.98	7.85	2.43	3.05	0.4	0.63	0.38
KLC1	6153.49624548957	0.800633403991721	0.80394328250183	0.0808734449293563	9.8998305895227	4.1698078186583e-23	2.25755793274708e-21	9856	9704	5564	6547	4982	9836.4535732834	10102.5133856211	5465.95930980369	6055.55089993239	5607.79231791811	384.71	395.36	210.93	217.66	217.24	395.36	150.55	153.53	85.6	92.64	83.89
KLF6	875.181174433502	0.617825636342731	0.62316852163423	0.150268694812911	4.1114726996993	3.93143367204039e-05	0.000346989973991648	645	518	352	405	385	643.720835508096	539.272664236574	345.797569563425	374.598765002691	433.36010485718	13.69	11.49	7.16	7.25	9.05	13.69	5.36	4.46	2.91	3.09	3.5
KLF7	2680.49106986012	0.604410795983262	0.610385868890997	0.111736149249831	5.40926817364952	6.3282809163981e-08	8.65529042851349e-07	5073	4680	2902	3454	3304	5062.93922253112	4872.19318267793	2850.86518998028	3194.72625757851	3719.01762713798	59.14	56.91	32.44	33.96	42.14	59.14	23.14	22.1	13.17	14.45	16.27
KLHL13	305.26850964243	0.973818903952571	0.989006735562753	0.170637478069385	5.70694618187331	1.15021130403547e-08	1.74811486620493e-07	404	315	203	208	142	403.198786891893	327.936079603322	199.423030174362	192.386526223604	159.836713999272	11.88	9.77	5.92	5.21	4.85	11.88	4.65	3.79	2.4	2.22	1.87
KLHL25	584.70045781607	0.827218367849037	0.846354251541987	0.192171577198855	4.30458228998689	1.67301098220908e-05	0.000157068388390665	827	880	564	591	311	825.359892969295	916.138889050551	554.06201486867	546.636716337261	350.064915871644	22.33	24.78	14.59	13.41	9.19	24.78	8.74	9.62	5.92	5.71	3.55
KRTAP5-AS1	242.213460895411	1.6605494612698	1.74514636842049	0.287631103180838	5.77319157388132	7.77839189355421e-09	1.21151313445009e-07	118	96	18	35	43	117.765982310008	99.9424242600601	17.6828302617661	32.3727327780104	48.4012584645682	5.25	4.45	0.77	1.31	2.09	5.25	2.05	1.73	0.31	0.56	0.81
KSR2	190.771635253007	3.96304011080754	4.16780458730864	0.279567097166187	14.1756313635568	1.29671638247483e-45	2.44157286860205e-43	386	324	16	24	20	385.23448450562	337.305681877703	15.7180713437921	22.1984453334928	22.512213239334	2.22	1.94	0.09	0.12	0.13	2.22	0.87	0.75	0.04	0.05	0.05
L1CAM	2748.8368584465	2.67696570017819	2.70319557315787	0.126950840336221	21.0866323774495	1.05510414084371e-98	2.23497434634218e-95	8650	8632	1251	1707	1109	8632.84531340315	8986.4896480504	1228.95670319274	1578.86442434468	1248.30222412107	167.57	174.52	23.46	28.1	23.85	174.52	65.58	67.77	9.52	11.96	9.21
LBH	1780.58961670296	1.35549797133848	1.37164867732797	0.136133361273937	9.95713290742052	2.34734516966764e-23	1.29570394935465e-21	3897	3893	1552	1977	1108	3889.27146662798	4052.87351712931	1524.65292034783	1828.59693434647	1247.17661345911	132.54	138.09	50.58	56.48	41.22	138.09	51.87	53.62	20.53	24.04	15.92
LGI2	111.70316521652	1.56668329651824	1.63005981366336	0.254946576877294	6.14514348734435	7.98912611235155e-10	1.41319134759822e-08	113	91	44	27	29	112.775898313821	94.737089663182	43.2246961954282	24.9732510001794	32.6427091970343	1.76	1.48	0.66	0.35	0.49	1.76	0.69	0.57	0.27	0.15	0.19
LHFPL4	236.26308145065	2.24485956339566	2.32025817935729	0.239418899422034	9.37628386403427	6.83389320401381e-21	3.08819077960581e-19	397	420	114	91	47	396.212669297231	437.248106137763	111.991258324518	84.1691052228269	52.903701112435	8.05	8.88	2.21	1.55	1.04	8.88	3.15	3.45	0.9	0.66	0.4
LHX8	44.625901728769	2.154825635805	2.41693667820883	0.417778218989631	5.15782187261055	2.49839126576271e-07	3.16425548502354e-06	203	125	19	42	32	202.597410245184	130.133364921953	18.6652097207531	38.8472793336124	36.0195411829345	11.7	7.46	1.05	2.03	2.02	11.7	4.58	2.9	0.43	0.87	0.78
LINC00176	45.7850356737054	1.35438266531202	1.44534210554513	0.325959957395498	4.15505841924228	3.25204440973496e-05	0.00029220119070715	77	92	40	32	23	76.8472935412766	95.7781565825576	39.2951783594802	29.5979271113238	25.8890452252341	1.44	1.81	0.72	0.5	0.47	1.81	0.57	0.7	0.29	0.21	0.18
LINC00403	130.51212241982	1.19688529470693	1.22951803970984	0.196532211591138	6.09002099460877	1.12895881591251e-09	1.97027148243599e-08	341	356	126	185	142	340.323728539939	370.619823297723	123.779811832362	171.11301611234	159.836713999272	63.9	67.57	23.93	30.65	30.11	67.57	25.01	26.24	9.71	13.04	11.63
LINC00599	288.730671772866	1.75398587858755	2.09155084089787	0.472257613719081	3.71404468161924	0.000203972755969307	0.0015146898872287	1230	1049	186	485	164	1227.56066306195	1092.07919842503	182.722579371583	448.593582781001	184.600148562539	42.07	37.42	6.1	13.93	6.14	42.07	16.46	14.53	2.47	5.93	2.37
LINC00643	227.746545086969	2.7735805179273	2.9069793546962	0.281848332115941	9.84068451675763	7.51974439022854e-23	3.93301198879052e-21	690	394	51	75	90	688.631591473777	410.180366233997	50.1013524083372	69.370141667165	101.304959577003	10.24	6.1	0.73	0.94	1.46	10.24	4.01	2.37	0.29	0.4	0.56
LINC00664	11.2632427844849	1.55814036813449	2.07987907774647	0.586838039183229	2.6551454815423	0.00792742115495216	0.0362977786792271	26	21	13	2	2	25.9484367801713	21.8624053068881	12.770932966831	1.84987044445773	2.2512213239334	0.69	0.58	0.33	0.04	0.06	0.69	0.27	0.22	0.13	0.02	0.02
LINC00869	234.56625488353	0.636496946757782	0.645997548361393	0.18163889326837	3.50418864211731	0.000458000795731395	0.00311434964546584	184	175	101	146	103	183.635091059674	182.186710890735	99.2203253576874	135.040542445415	115.93789818257	10.87	10.95	6.14	7.84	5.78	10.95	4.26	4.25	2.49	3.33	2.23
LINC01004	450.798736425004	1.08651257869673	1.15639918072063	0.295124001699996	3.6815459686034	0.000231823980093034	0.00170211835643698	1149	729	527	285	446	1146.72130232372	758.937784224831	517.713974886151	263.606538335227	502.022355237149	11.97	7.92	5.26	2.5	5.08	11.97	4.69	3.08	2.14	1.06	1.96
LINC01122	27.1482542930809	1.53757854370268	1.72353506921225	0.413770170697801	3.71602075884214	0.000202384961968556	0.00150619919434306	80	75	25	22	24	79.8413439389886	78.080018953172	24.5594864746751	20.3485748890351	27.0146558872008	1.85	1.8	0.55	0.43	0.61	1.85	0.72	0.7	0.22	0.18	0.23
LINGO1	906.146157627454	1.69685542687146	1.70974231128878	0.114133946479183	14.8672281929807	5.3794856650254e-50	1.24877759013042e-47	1953	1892	580	644	562	1949.12680891056	1969.69861145868	569.780086212462	595.658283115391	632.593192025286	61.5	62.47	17.44	16.99	19.64	62.47	24.07	24.26	7.08	7.23	7.58
LMBR1L	836.832092762368	0.697704118715626	0.717526251898519	0.19488148475267	3.58014574653464	0.000343402614728225	0.00241364608427395	1496	1504	1006	1253	569	1493.03313165909	1565.76464674094	988.273735740926	1158.94383345277	640.472466659053	63.37	66.6	40.83	44.58	26.97	66.6	24.8	25.86	16.57	18.98	10.41
LMO1	535.698280120613	1.00006976186311	1.02217343652974	0.182303221429106	5.48574925897301	4.11720552671599e-08	5.77567589865308e-07	982	1011	464	574	457	980.052496851086	1052.51865548876	455.82406896997	530.91281755937	514.404072518783	95.22	105.17	44.82	50.69	50.43	105.17	37.26	40.84	18.19	21.57	19.47
LPPR4	68.518335634708	2.22446233983962	2.37141234744791	0.326561525905934	6.81177102436854	9.64044663350652e-12	2.07581967790853e-10	150	96	26	24	22	149.702519885604	99.9424242600601	25.5418659336621	22.1984453334928	24.7634345632674	2.97	2.02	0.49	0.4	0.49	2.97	1.16	0.79	0.2	0.17	0.19
LPPR5	64.4983029013977	1.18689718762123	1.26962375800401	0.334850289344845	3.54456073471958	0.000393267888599988	0.00271569585990847	94	52	19	35	37	93.8135791283117	54.1354798075326	18.6652097207531	32.3727327780104	41.647594492768	2.33	1.34	0.45	0.73	1	2.33	0.91	0.52	0.18	0.31	0.39
LRFN5	52.5649944944871	1.75365588038409	1.92568093377714	0.384775437380636	4.55760869852329	5.17393152365828e-06	5.38890249538496e-05	97	55	34	16	11	96.8076295260237	57.2586805656594	33.4009016055581	14.7989635556619	12.3817172816337	2.58	1.53	0.87	0.36	0.32	2.58	1.01	0.59	0.35	0.15	0.12
LRP3	1640.07490716705	0.622966712321287	0.635265812055867	0.202757906672908	3.07246569341568	0.00212298234699122	0.0119150031198006	1548	1756	1364	1264	663	1544.93000521943	1828.1135104236	1339.96558205827	1169.11812089729	746.279868883923	41.6	49.22	35.13	28.54	19.49	49.22	16.28	19.11	14.26	12.15	7.53
LRP8	1657.42976695983	1.05142115598098	1.05848646230584	0.106484158287702	9.87396785482604	5.39858610852976e-23	2.89507722136536e-21	2762	2598	1308	1381	1219	2756.52239949358	2704.69185653788	1284.952332355	1277.33554189807	1372.11939693741	37.4	35.62	16.71	15.43	18.02	37.4	14.64	13.83	6.78	6.57	6.96
LRRC16B	462.806903325875	2.1703632912235	2.23545045246518	0.224658833013288	9.66070758097069	4.42794887087392e-22	2.17495714683563e-20	961	979	269	256	113	959.094144067101	1019.20451406874	264.260074467504	236.78341689059	127.194004802237	20.68	21.97	5.55	4.63	2.66	21.97	8.09	8.53	2.25	1.97	1.03
LRRC55	93.2114737948803	1.75168978762467	1.82756112696909	0.254291203742499	6.88851899650632	5.63762068263612e-12	1.24719477921608e-10	259	278	76	104	53	258.486351002476	289.416603586424	74.6608388830123	96.1932631118022	59.6573650842352	4.73	5.29	1.33	1.6	1.06	5.29	1.85	2.06	0.54	0.68	0.41
LRRC7	56.3051453790552	2.14074810065989	2.38322368114596	0.408166516579141	5.24479106860988	1.56459523944284e-07	2.04265261383655e-06	116	98	16	15	30	115.769948711534	102.024558098811	15.7180713437921	13.874028333433	33.7683198590011	1.83	1.61	0.24	0.2	0.52	1.83	0.72	0.63	0.1	0.08	0.2
LRRN3	325.282484465057	3.41480042757974	3.61082373404814	0.30348734531319	11.2518708945039	2.26731025650384e-29	1.78706230728903e-27	1313	884	51	110	109	1310.39605739865	920.303156728054	50.1013524083372	101.742874445175	122.691562154371	36.33	25.51	1.35	2.54	3.24	36.33	14.22	9.91	0.55	1.08	1.25
LUZP2	40.7826557100366	4.4889235004354	5.24389272161053	0.445994619620398	10.0649723179533	7.89095282831906e-24	4.54830226628213e-22	155	94	3	5	2	154.692603881791	97.8602904213089	2.94713837696101	4.62467611114434	2.2512213239334	2.89	1.85	0.05	0.08	0.04	2.89	1.13	0.72	0.02	0.03	0.02
LYPD1	2069.08151330935	0.733170089907487	0.737077577926243	0.148197439575647	4.94725207133719	7.52684798303807e-07	8.96345508928764e-06	479	422	289	267	263	478.050046834695	439.330239976514	283.907663647244	246.957704335108	296.035604097243	23.39	21.61	13.49	11.19	14.48	23.39	9.15	8.39	5.47	4.76	5.59
LYST	867.687593079975	0.671380105062343	0.680137297454306	0.163438817608997	4.10783750692885	3.99380916569398e-05	0.000351762422670739	800	807	572	450	495	798.413439389886	840.14100393613	561.921050540566	416.22085000299	557.177277673517	6.54	6.84	4.55	3.25	4.69	6.84	2.56	2.66	1.85	1.38	1.81
LZTS1	1525.96899021716	1.19021930613849	1.20650402636418	0.120900955037126	9.84458150701126	7.23396542131948e-23	3.7952562857486e-21	5156	5397	2407	2837	1781	5145.77461686782	5618.63816387026	2364.58735778172	2624.0412254633	2004.7125889627	93.25	101.8	41.72	43.1	35.24	101.8	36.49	39.53	16.93	18.35	13.61
MACROD2	242.154279743888	0.843408574124263	0.856076290786436	0.154783394345009	5.44896032092645	5.06651139256391e-08	7.0202045836785e-07	432	365	212	234	221	431.143257270539	379.989425572104	208.264445305245	216.434842001555	248.759956294641	8.95	7.89	4.24	4.07	4.99	8.95	3.5	3.06	1.72	1.73	1.93
MAFB	131.994775897667	1.32656900899799	1.36711875827947	0.225288745469178	5.88830572177642	3.9017485361447e-09	6.34539641972247e-08	238	254	106	111	75	237.527998218491	264.430997521409	104.132222652622	102.667809667404	84.4207996475026	6.98	7.77	2.98	2.74	2.41	7.77	2.73	3.02	1.21	1.16	0.93
MAN1C1	103.707405435004	1.28085465742338	1.31914774937802	0.220507650802422	5.80866311333132	6.29736585834658e-09	9.95477255928556e-08	199	214	74	81	95	198.605343048234	222.788320746384	72.6960799650383	74.9197530005383	106.933012886837	4.27	4.76	1.51	1.45	2.22	4.76	1.67	1.85	0.61	0.62	0.86
MAP1A	5466.16956193384	0.873121414208032	0.882841053287013	0.120221860788706	7.26258442915448	3.79763321077691e-13	9.42235613321017e-12	10660	12802	6090	7492	5848	10638.8590798702	13327.7387018468	5982.69090523085	6929.61468493867	6582.57115118127	101.77	127.46	55.71	60.09	61.07	127.46	39.83	49.5	22.61	25.57	23.58
MAP1LC3C	15.233198211287	2.99472457299998	3.54514830852296	0.531688497517747	5.63247951945776	1.77636946329985e-08	2.6313249060384e-07	80	79	10	8	3	79.8413439389886	82.2442866306745	9.82379458987004	7.39948177783094	3.37683198590011	6.97	7.18	0.84	0.59	0.29	7.18	2.73	2.79	0.34	0.25	0.11
MAP3K9	1240.69064089776	1.15966483154321	1.17001809074964	0.131967799959324	8.78748324894899	1.52947678188451e-18	5.91746884607645e-17	1405	1493	759	714	500	1402.21360292849	1554.31291062781	745.626009371136	660.403748671411	562.805330983351	12.43	13.76	6.45	5.3	4.82	13.76	4.86	5.34	2.62	2.26	1.86
MAP7D2	39.0673669836881	1.34919611033778	1.51298056814688	0.404238065497516	3.33762756527459	0.000844969249445211	0.00534684424985009	22	36	10	11	10	21.9563695832219	37.4784090975225	9.82379458987004	10.1742874445175	11.256106619667	0.57	0.91	0.24	0.24	0.28	0.91	0.22	0.35	0.1	0.1	0.11
MAPK4	443.059325977972	0.741238675570135	0.757050563998973	0.176425547483107	4.20142482845978	2.6524032148764e-05	0.00024061897686989	705	595	425	414	332	703.601843462337	619.434817028498	417.511270069477	382.923182002751	373.702739772945	16.35	14.83	9.98	8.57	9.53	16.35	6.4	5.76	4.05	3.65	3.68
MAPK8IP1	2682.42890997277	0.738818168443641	0.745277759307259	0.131359781063642	5.62438641767906	1.86168497971459e-08	2.7480935249341e-07	2799	2902	1718	2209	1305	2793.44902106537	3021.17620002807	1687.72791053967	2043.18190590357	1468.92191386655	87.06	94.15	51.22	57.73	44.41	94.15	34.07	36.56	20.78	24.57	17.15
MAPRE3	825.691959944264	1.05027989837996	1.06298886990295	0.136641924187126	7.68636642544375	1.51372567984519e-14	4.28956444325362e-13	1661	1513	706	1017	608	1657.70590353325	1575.13424901532	693.559898044825	940.659121006758	684.371282475755	84.34	79.77	34.47	43.1	33.39	84.34	33	30.98	13.99	18.34	12.89
MARCH1	253.915543242739	0.79165255457442	0.831206591040806	0.270789966008569	2.9234929426793	0.00346128071489761	0.0180420987372054	494	297	206	164	288	493.020298823255	309.196875054561	202.370168551323	151.689376445534	324.17587064641	8.86	5.56	3.54	2.47	5.65	8.86	3.47	2.16	1.44	1.05	2.18
MARCH4	255.039804395925	3.93634607907342	4.16910380579517	0.304637250797912	12.9214207020424	3.40790263635693e-38	4.27780133894108e-36	459	400	10	30	32	458.089710849947	416.426767750251	9.82379458987004	27.748056666866	36.0195411829345	10.22	9.28	0.21	0.56	0.78	10.22	4	3.61	0.09	0.24	0.3
MARCH6	7942.56957191786	0.615789150910041	0.62299855141565	0.124187459874948	4.95854534370957	7.10229631185186e-07	8.49368477774465e-06	14219	11854	8642	8467	8460	14190.800868356	12340.8072622787	8489.72328456569	7831.42652661182	9522.6662002383	143.95	125.2	83.84	72.01	93.71	143.95	56.34	48.62	34.02	30.65	36.18
MAST1	1032.10852293876	0.880387432236754	0.893730950397998	0.158715168276197	5.5469646776589	2.90671434789323e-08	4.17080282298041e-07	1428	1584	916	1009	574	1425.16798931095	1649.05000029099	899.859584432096	933.259639228927	646.100519968887	28.68	33.18	17.63	17.02	12.61	33.18	11.22	12.89	7.15	7.25	4.87
MB21D2	285.584955605743	0.835069694427521	0.8480381077158	0.170973481831847	4.88420593346056	1.03846497612346e-06	1.21197158990277e-05	364	286	175	178	192	363.278114922398	297.745138941429	171.916405322726	164.638469556738	216.117247097607	10.77	8.82	4.96	4.42	6.21	10.77	4.21	3.43	2.01	1.88	2.4
MBP	51.5761116623036	3.60362948792218	4.00905914226274	0.378146535386149	9.52971705596165	1.57712487672239e-21	7.38286137042477e-20	110	90	6	10	3	109.781847916109	93.6960227438064	5.89427675392202	9.24935222228867	3.37683198590011	2.25	1.95	0.17	0.17	0.07	2.25	0.88	0.76	0.07	0.07	0.03
MC1R	170.932560247463	0.958731311707691	0.982822271864197	0.217144117831032	4.41518435444664	1.00923943622075e-05	9.91453419489676e-05	144	142	95	72	54	143.71441909018	147.831502551339	93.3260486037654	66.5953360004784	60.7829757462019	4.64	4.77	2.93	1.95	1.9	4.77	1.81	1.85	1.19	0.83	0.73
MCF2L	825.486819857116	1.0609596893299	1.07167181514239	0.133165739362176	7.96721209533005	1.62293989571403e-15	4.93758338828903e-14	1151	1286	642	706	434	1148.7173359222	1338.81205831706	630.687612669656	653.00426689358	488.515027293549	17.65	20.56	9.43	9.08	7.27	20.56	6.91	7.98	3.83	3.87	2.81
MCF2L2	164.343747220673	1.41303182971819	1.4639120068629	0.243088915379215	5.81281885072333	6.14295259061938e-09	9.7288294019286e-08	98	100	41	33	35	97.8056463252611	104.106691937563	40.2775578184672	30.5228623335526	39.3963731688346	1.93	2.06	0.77	0.55	0.75	2.06	0.76	0.8	0.31	0.23	0.29
MEF2C	234.017778816793	1.17015321757971	1.20012974649264	0.197265919698329	5.93185695415196	2.99527532328006e-09	4.9665299049221e-08	573	430	169	260	231	571.863625963006	447.658775331519	166.022128568804	240.483157779505	260.016062914308	8.91	6.96	2.54	3.45	4.06	8.91	3.49	2.7	1.03	1.47	1.57
MEF2D	1065.0997764034	0.619346971074964	0.622395136406672	0.0892595575808897	6.93871880906079	3.95671791460773e-12	8.82243970801877e-11	1533	1485	987	1076	918	1529.95975323087	1545.9843752728	969.608526020173	995.230299118261	1033.31058768543	25.58	25.77	16.11	15.11	16.93	25.77	10.01	10.01	6.54	6.43	6.54
MEG3	11642.0272636835	0.973465188477847	0.998395201056918	0.174154014907012	5.58967985318982	2.27488636673907e-08	3.32903491975478e-07	30069	27267	15982	17348	10748	30009.3671362681	28386.7716906152	15700.3885135303	16045.7762352264	12098.0633948181	865.8	891.46	537.15	610.63	315.05	891.46	338.82	346.19	217.99	259.89	121.65
MEIS2	4429.27739304657	1.60064830926952	1.609737700885	0.098997302883604	16.168605231109	8.39780920536344e-59	2.90427091416508e-56	9214	7697	2765	2838	2772	9195.72678817302	8013.0920784342	2716.27920409907	2624.96616068553	3120.1927549717	296.29	261.03	87.72	78.54	98.27	296.29	115.95	101.37	35.6	33.43	37.95
MFSD6	196.605427775573	1.67583271433982	1.73505546061623	0.236135530136083	7.09691046228435	1.27576651174686e-12	2.98606896520198e-11	500	399	105	150	152	499.008399618679	415.385700830875	103.149843193635	138.74028333433	171.092820618939	10.31	8.58	2.07	2.6	3.43	10.31	4.04	3.33	0.84	1.11	1.32
MFSD9	283.503678091212	0.809230684985569	0.823400253424328	0.169235241450219	4.78169131943837	1.73826457269113e-06	1.94980982597257e-05	412	442	290	264	185	411.182921285792	460.151578364027	284.890043106231	244.182898668421	208.23797246384	15.25	17.06	10.28	8.21	7.49	17.06	5.97	6.63	4.17	3.49	2.89
MICAL1	367.22068888141	2.03347174205647	2.07105909846797	0.177445997347147	11.4596653204765	2.10325960992673e-30	1.7301862791174e-28	898	832	185	293	155	896.219085715148	866.167676920521	181.740199912596	271.006020113058	174.469652604839	25.32	24.15	4.95	7.02	4.92	25.32	9.91	9.38	2.01	2.99	1.9
MLLT11	4924.28221393942	0.7413551376987	0.762011496238473	0.171950197157197	4.31145267615454	1.62185488721591e-05	0.000152688627326449	12650	10006	5480	6871	7680	12624.9125103526	10416.9155952725	5383.43943524878	6355.22991193455	8644.68988390427	591.32	487.8	245.47	269.8	392.71	591.32	231.41	189.43	99.62	114.83	151.64
MLN	2.32089542337431	1.99037614972523	6.21354645651067	0.593010533788953	3.35639257031071	0.000789663929096434	0.00505158359474072	14	13	0	0	0	13.972235189323	13.5338699518831	0	0	0	2.83	2.66	0	0	0	2.83	1.11	1.03	0	0	0
MMP17	152.483810855187	1.18475936187457	1.2646252696504	0.30645454384795	3.86601988992664	0.000110625919946069	0.000878475557359929	341	359	116	236	100	340.323728539939	373.74302405585	113.956017242492	218.284712446013	112.56106619667	14.23	15.63	4.64	8.27	4.57	15.63	5.57	6.07	1.88	3.52	1.76
MPP1	62.5005249742015	1.04078988953567	1.08591582636795	0.265117290967987	3.92577144152151	8.64522164005335e-05	0.000704537244588321	88	97	48	48	37	87.8254783328875	100.983491179436	47.1542140313762	44.3968906669856	41.647594492768	4.34	4.99	2.29	1.99	2.05	4.99	1.7	1.94	0.93	0.85	0.79
MPP2	1295.14672740632	0.733149644399634	0.741280316765815	0.150229549420751	4.88019598824921	1.05980467152364e-06	1.23602546205365e-05	1338	1412	915	1031	588	1335.34647737959	1469.98649015838	898.877204973109	953.608214117962	661.859069236421	30.83	33.91	20.24	20.09	14.84	33.91	12.07	13.17	8.22	8.55	5.73
MPPED2	433.425811730884	2.52599223961375	2.58442939817298	0.198980341173704	12.6946824229668	6.32861371692583e-37	7.29555701000171e-35	1182	993	175	158	211	1179.65585669856	1033.77945094	171.916405322726	146.139765112161	237.503849674974	45.83	39.87	6.6	5.2	9.56	45.83	17.93	15.48	2.68	2.21	3.69
MSI2	1900.07379941799	0.702631409925343	0.705583154925482	0.0797813339769779	8.80696492400212	1.28579906395217e-18	5.04378493929016e-17	2936	3049	1848	2006	1728	2930.17732256088	3174.21303717628	1815.43724020798	1855.42005579111	1945.05522387846	180.37	195.64	109.35	104.72	118.35	195.64	70.59	75.98	44.37	44.57	45.7
MTUS2	71.4486549984249	2.27791733461645	2.38333570062341	0.277043788971709	8.22222848984017	1.9975615192983e-16	6.59857261326103e-15	231	272	47	55	45	230.54188062383	283.17020207017	46.1718345723892	50.8714372225877	50.6524797885016	3.71	4.02	0.67	0.73	0.85	4.02	1.45	1.56	0.27	0.31	0.33
MUC1	124.864977257211	0.906473072196805	0.939622519105193	0.229187429417707	3.95516051861948	7.64832823024692e-05	0.000631620712425752	241	254	121	150	122	240.522048616203	264.430997521409	118.867914537427	138.74028333433	137.324500759938	14.87	14.66	6.64	7.64	7.49	14.87	5.82	5.69	2.7	3.25	2.89
MUSTN1	73.6766499910555	2.16562893448387	2.28201702054757	0.284620557419904	7.60882823825297	2.76592036043156e-14	7.62134738664604e-13	259	388	67	65	70	258.486351002476	403.933964717743	65.8194237521293	60.1207894448764	78.7927463376691	38.54	60.17	9.56	8.16	11.4	60.17	15.08	23.37	3.88	3.47	4.4
MYO18A	1975.38107320195	1.0011618742299	1.01146881114106	0.123164349857819	8.1286660903552	4.34040109305797e-16	1.39568191504668e-14	3577	4193	1877	2293	1722	3569.90609087203	4365.193592942	1843.92624451861	2120.87646457079	1938.30155990666	46.64	56.97	23.44	25.11	24.53	56.97	18.25	22.13	9.51	10.69	9.47
MYO1B	3025.68632029951	1.31121126155656	1.31706987513408	0.0880881848749279	14.8852114891263	4.11184209079022e-50	9.81398254514523e-48	5455	4776	2085	2123	2010	5444.18163983979	4972.13560693799	2048.2611719879	1963.63747679189	2262.47743055307	106.02	96.78	38.86	34.61	42.79	106.02	41.49	37.58	15.77	14.73	16.52
MYO3A	42.9095546418794	1.27604539256179	1.37047046701771	0.339314567932303	3.76065607892313	0.000169468295809175	0.00129070100709316	82	68	19	29	39	81.8373775374634	70.7925505175426	18.6652097207531	26.8231214446372	43.8988158167014	1.4	1.21	0.31	0.42	0.73	1.4	0.55	0.47	0.13	0.18	0.28
MYO5A	4742.42345307141	0.758815596743713	0.764096151350489	0.106128294456556	7.14998390042288	8.67880787135822e-13	2.06270796897667e-11	6833	7241	4170	4246	4140	6819.44878918887	7538.36556319891	4096.52234397581	3927.27495358377	4660.02814054215	55.09	60.88	32.2	28.74	36.47	60.88	21.56	23.64	13.07	12.23	14.08
MYT1	1224.99896346491	2.33216332039555	2.39786968414258	0.204716769311615	11.3921459792363	4.5757931540905e-30	3.71011439182859e-28	4380	4401	669	1189	702	4371.31358065963	4581.73551217213	657.211858062306	1099.74797923012	790.178684700625	78.11	81.86	11.43	17.81	13.7	81.86	30.57	31.79	4.64	7.58	5.29
MYT1L	166.199548923622	3.42828032309061	3.59911405711588	0.288419199480619	11.8864497553014	1.39198664731546e-32	1.35566699571309e-30	594	589	30	79	41	592.821978746991	613.188415512244	29.4713837696101	73.0698825560805	46.1500371406348	8.14	8.42	0.39	0.91	0.62	8.42	3.19	3.27	0.16	0.39	0.24
NAIP	1079.67099306174	0.592727789449404	0.59973295456282	0.129389626305877	4.58095294323052	4.62861991966216e-06	4.85675499434024e-05	1763	1512	1157	1070	1044	1759.50361705546	1574.09318209595	1136.61303404796	989.680687784888	1175.13753109324	29.53	26.43	18.59	15.05	19.15	29.53	11.55	10.26	7.54	6.41	7.39
NALCN	141.124197656993	4.18907065908757	4.3552032037367	0.259811442159167	16.1235033541026	1.74433861127922e-58	5.91191242134752e-56	441	377	19	27	15	440.125408463675	392.482228604611	18.6652097207531	24.9732510001794	16.8841599295005	6.27	5.59	0.26	0.32	0.23	6.27	2.45	2.17	0.11	0.14	0.09
NCAM1	6764.62356136873	0.967238893312751	0.976982846526304	0.119395841227376	8.10111041866821	5.44597923708437e-16	1.73147399909253e-14	13146	12251	6179	7114	6280	13119.9288427743	12754.1108292708	6070.1226770807	6579.98917093616	7068.83495715089	217.67	211.82	98.29	99	113.82	217.67	85.18	82.26	39.89	42.13	43.95
NCAN	2344.26259955317	0.753350341330764	0.764299306289112	0.129750521017104	5.80614501911293	6.39275974442394e-09	1.00961515963661e-07	5198	5317	2896	3806	2757	5187.69132243579	5535.3528103202	2844.97091322636	3520.30345580307	3103.3085950422	79.95	85.29	42.68	49.18	46.39	85.29	31.29	33.12	17.32	20.93	17.91
NCKAP5	455.914157217735	0.61177051164042	0.62645520705709	0.157391993406678	3.88692269790175	0.000101523066494654	0.000813048149725143	885	1082	636	659	639	883.244867325062	1126.43440676443	624.793335915734	609.532311448824	719.265212996722	12.8	16.3	8.77	8.06	10.85	16.3	5.01	6.33	3.56	3.43	4.19
NCOA7	242.755604696215	0.592580358012885	0.613993534171784	0.231165468725794	2.56344670023271	0.0103638612161887	0.0451248695194073	399	311	198	210	285	398.208702895706	323.77181192582	194.511132879427	194.236396668062	320.79903866051	6.12	4.97	2.86	2.68	4.74	6.12	2.4	1.93	1.16	1.14	1.83
NDRG4	1816.95729589056	1.69966281101717	1.71809317165718	0.132549935333766	12.8228113181448	1.22188446550126e-37	1.48964418362477e-35	4232	3809	1302	1501	945	4223.6070943725	3965.42389590176	1279.05805560108	1388.32776856553	1063.70207555853	131.42	123.23	38.77	39.06	32.25	131.42	51.43	47.85	15.73	16.62	12.45
NECAB2	203.770041741356	1.03471117007789	1.05292894480027	0.180653965237659	5.72758626535915	1.01869639402119e-08	1.56366205553289e-07	224	219	131	112	83	223.555763029168	227.993655343262	128.691709127297	103.592744889633	93.4256849432362	14.25	14.53	7.98	5.98	5.77	14.53	5.57	5.64	3.24	2.55	2.23
NECAP1	1163.51908694024	0.893572620364982	0.900349422045796	0.117002438923279	7.63721362211017	2.21973043594823e-14	6.17660951848583e-13	1497	1331	725	944	646	1494.03114845833	1385.66006968896	712.225107765578	873.138849784051	727.144487630489	57.89	53.74	26.87	30.67	27.33	57.89	22.65	20.87	10.9	13.05	10.55
NEDD4L	4639.80276154014	1.20531801750753	1.2148635726729	0.109418211498735	11.0156984015541	3.2103711874705e-28	2.35510606679113e-26	10345	9256	3868	4743	4188	10324.4837881105	9636.1154057408	3799.84374736173	4386.96775903152	4714.05745231655	120.68	112.64	43.25	46.48	53.45	120.68	47.23	43.74	17.55	19.78	20.64
NEFL	1232.58542981147	1.674278441509	1.69167985646144	0.131002696920201	12.7804883477236	2.10742126024406e-37	2.55088290543542e-35	2960	2519	794	957	822	2954.12972574258	2622.4475699072	780.009290435681	885.163007673026	925.251964136629	76.55	67.94	19.68	20.79	23.26	76.55	29.96	26.39	7.99	8.85	8.98
NEFM	1933.77280263179	1.37780884003311	1.39644927767334	0.139637762232952	9.86702177119227	5.78569409785378e-23	3.073491290979e-21	4867	4587	1558	2014	1863	4857.34776188822	4775.373959176	1530.54719710175	1862.81953756894	2097.01266324397	163.12	156.88	48.69	57.49	71.97	163.12	63.83	60.92	19.76	24.47	27.79
NELL1	42.6771054106279	4.76660172130395	5.76601322951248	0.476017843247391	10.0134937984388	1.32971861487362e-23	7.51113721588281e-22	157	92	2	5	0	156.688637480265	95.7781565825576	1.96475891797401	4.62467611114434	0	4.92	3.03	0.06	0.13	0	4.92	1.93	1.18	0.03	0.06	0
NEURL1B	509.390152627486	0.616391105157505	0.635661006813348	0.208105025662	2.96192320774913	0.00305724023020215	0.0162867000757641	768	681	534	625	284	766.476901814291	708.966572094801	524.59063109906	578.084513893042	319.673427998543	13.22	11.94	8.59	8.82	5.38	13.22	5.17	4.64	3.49	3.75	2.08
NFASC	1522.69429758972	1.79761492527946	1.82428386958597	0.151975627244065	11.828310617153	2.78694400229331e-32	2.65323331813834e-30	3810	4258	1095	1483	923	3802.44400509433	4432.86294270142	1075.70550759077	1371.67893456541	1038.93864099527	37.4	46.11	12.01	14.96	11.54	46.11	14.64	17.91	4.87	6.37	4.46
NIPA1	1425.75148111718	0.591272453704551	0.598546525327078	0.149512654044292	3.95466495785293	7.66419777078809e-05	0.000632314972851874	1871	1535	1123	1107	1162	1867.2894313731	1598.03772124159	1103.21213244241	1023.90329100736	1307.95958920531	28.52	24.14	16.29	14	19.55	28.52	11.16	9.38	6.61	5.96	7.55
NKAIN2	114.857344264666	1.91988277907006	2.04634180285044	0.320392325878838	5.99228703060788	2.06910309192873e-09	3.50279930028215e-08	298	237	44	68	82	297.409006172733	246.732859892023	43.2246961954282	62.895595111563	92.3000742812695	9.66	8.02	1.26	1.73	3	9.66	3.78	3.11	0.51	0.74	1.16
NKAIN4	483.086886195119	0.734146649462006	0.765367575284207	0.230209079880954	3.18904297711302	0.00142744653962885	0.00844605763287375	984	977	645	816	332	982.04853044956	1017.12238022999	633.634751046617	754.747141338756	373.702739772945	70.71	73.22	44.41	49.25	26.1	73.22	27.67	28.43	18.02	20.96	10.08
NMNAT2	707.663315504003	2.00642541176648	2.0338308202644	0.146587988721894	13.6875158003092	1.20561011782569e-42	1.89169157932169e-40	2282	1996	498	568	517	2277.47433585965	2077.96957107375	489.224970575528	525.363206225997	581.940712236785	40.51	36.96	8.5	8.49	10.05	40.51	15.85	14.35	3.45	3.61	3.88
NNAT	7780.27226325625	1.48279603002177	1.50980959131749	0.15084973549921	9.82962300274986	8.39323809865663e-23	4.37636347137954e-21	24544	22657	6662	10192	8312	24495.3243204817	23587.4531922936	6544.61195577142	9426.93978495662	9356.07582226722	2003.9	1930.92	524.46	708.12	735.53	2003.9	784.21	749.86	212.84	301.38	284.01
NOL4	664.442261484772	2.34578508283211	2.40164280828756	0.195718510561172	11.9855044681578	4.23259808602659e-33	4.21915336269451e-31	2138	1927	281	418	457	2133.75991676947	2006.13595363683	276.048627975348	386.622922891667	514.404072518783	56.73	52.71	7.09	9.22	13.49	56.73	22.2	20.47	2.88	3.92	5.21
NPAS1	51.7529063893496	1.21568793037559	1.32733568835186	0.377290783236463	3.22215114810707	0.00127231996914842	0.00763482089135591	41	44	23	19	10	40.9186887687317	45.8069444525276	22.5947275567011	17.5737692223485	11.256106619667	2.03	2.27	1.09	0.79	0.54	2.27	0.79	0.88	0.44	0.34	0.21
NPEPL1	244.525289287167	0.697048600772619	0.737316695428887	0.275072018812221	2.53405854867579	0.0112749891390618	0.0482977669237972	399	463	292	386	130	398.208702895706	482.013983670915	286.854802024205	357.024995780343	146.329386055671	18.91	22.7	13.17	15.29	6.71	22.7	7.4	8.82	5.35	6.51	2.59
NPIPB9	395.108000506837	0.849156628954487	0.867513476394857	0.233647059162274	3.63435616095097	0.000278675676493029	0.00200698598123709	173	110	104	74	58	172.656906268063	114.517361131319	102.167463734648	68.4452064449362	65.2854183940687	11.92	7.91	6.89	4.31	4.36	11.92	4.66	3.07	2.8	1.84	1.68
NPM2	17.1114009878706	2.40295318394267	3.44522863515526	0.588680904387356	4.08192819918873	4.46635964947279e-05	0.000388935923021407	26	25	2	1	4	25.9484367801713	26.0266729843907	1.96475891797401	0.924935222228867	4.50244264786681	2.34	2.14	0.13	0.1	0.42	2.34	0.92	0.83	0.05	0.04	0.16
NREP	11860.0515085002	0.730581422615085	0.756218357511925	0.187727546255116	3.89171135077986	9.95396257198169e-05	0.000800082666205448	27488	19995	11114	15542	15598	27433.4857774365	20816.1330529156	10918.1653071816	14375.3432238811	17557.2751053566	1388.9	1052.81	538.11	656.92	862.71	1388.9	543.54	408.85	218.37	279.59	333.12
NRP1	755.192356517431	2.67273747973614	2.73050128285624	0.185004003284469	14.4469169979335	2.62160422417734e-47	5.35249460035051e-45	2960	2471	352	533	364	2954.12972574258	2572.47635777717	345.797569563425	492.990473447986	409.722280955879	49.74	43.75	5.76	8.45	6.69	49.74	19.46	16.99	2.34	3.6	2.58
NRSN1	99.8471068639872	0.94506971356246	0.984341343228665	0.234188413408754	4.03551012540031	5.44837897566985e-05	0.000464427716909966	282	193	119	140	106	281.440737384935	200.925915439496	116.903155619453	129.490931112041	119.31473016847	11.77	8.4	4.76	4.91	4.84	11.77	4.61	3.26	1.93	2.09	1.87
NRXN2	1683.38089830477	1.68574969765315	1.71249240826393	0.161605697900976	10.4312516176632	1.78521073307527e-25	1.13304048998852e-23	3619	3605	1030	1498	863	3611.82279644	3753.04624434913	1011.85084275661	1385.55296289884	971.402001277264	74.04	75.04	21.6	27.51	22.16	75.04	28.98	29.14	8.76	11.71	8.56
NRXN3	867.821027569594	2.30565810853783	2.35455547581736	0.181155252933088	12.7275255407	4.15809130257101e-37	4.85951829057713e-35	2997	2684	547	536	591	2991.05634731436	2794.22361160418	537.361564065891	495.765279114673	665.235901222321	23.97	22.04	4.07	3.59	5.14	23.97	9.38	8.56	1.65	1.53	1.98
NSG1	2092.65205416052	1.44721961405197	1.46033218314501	0.120880948180423	11.9722721887646	4.9650022671795e-33	4.92028821167391e-31	4746	4019	1496	1978	1388	4736.5877291805	4184.04794897064	1469.63967064456	1829.5218695687	1562.34759880978	196.72	173.39	59.27	68.45	62.84	196.72	76.99	67.34	24.05	29.13	24.27
NTRK1	52.9642874261349	2.63880730554933	2.86461254446859	0.368409293675596	7.16270558547021	7.91001128338774e-13	1.8905931058997e-11	125	107	23	19	7	124.75209990467	111.394160373192	22.5947275567011	17.5737692223485	7.87927463376691	4.78	4.29	0.86	0.62	0.3	4.78	1.87	1.67	0.35	0.27	0.12
NTRK3	1093.5004521675	2.14427174841603	2.19592093393497	0.183115962333484	11.7099116925206	1.13397664310688e-31	1.0113877996889e-29	239	252	44	78	42	238.526015017729	262.348863682658	43.2246961954282	72.1449473338516	47.2756478026015	6.38	7.25	1.13	1.75	1.1	7.25	2.5	2.81	0.46	0.75	0.43
NTS	58.6308619965513	4.64375646887756	5.035777645098	0.396418376961266	11.7142815236623	1.07700374047811e-31	9.65656369637149e-30	420	277	8	11	13	419.16705567969	288.375536667048	7.85903567189603	10.1742874445175	14.6329386055671	35.13	24.16	0.64	0.77	1.19	35.13	13.75	9.38	0.26	0.33	0.46
NUTM2B	308.385549245164	0.88890845027425	0.906557340591569	0.195757514564942	4.54086501991911	5.60238923809262e-06	5.78036377269093e-05	302	335	176	224	123	301.401073369682	348.757417990835	172.898784781713	207.185489779266	138.450111421904	9.13	10.56	5.12	5.69	4.08	10.56	3.57	4.1	2.08	2.42	1.57
NYAP1	557.519172870862	1.49019449878507	1.52339681331482	0.181397796884837	8.21506393339025	2.12051251133251e-16	6.99109047024137e-15	1444	1428	502	708	335	1441.13625809875	1486.64356086839	493.154488411476	654.854137338038	377.079571758845	40.08	41.34	13.35	16.51	10.17	41.34	15.69	16.05	5.42	7.03	3.93
NYAP2	22.0052654709288	2.42139328084375	2.6754341830497	0.419950024389827	5.76590818005536	8.12192720195994e-09	1.26038624875836e-07	87	106	14	17	15	86.8274615336502	110.353093453816	13.7533124258181	15.7238987778907	16.8841599295005	1.88	2.38	0.29	0.31	0.35	2.38	0.73	0.93	0.12	0.13	0.14
OCIAD2	96.3967080310533	1.03416790389136	1.07072027547978	0.249757579607821	4.14068676320157	3.46267545159059e-05	0.000309485750013998	107	103	55	51	46	106.787797518397	107.22989269569	54.0308702442852	47.1716963336722	51.7780904504683	14.69	14.61	7.11	5.84	6.99	14.69	5.75	5.67	2.89	2.49	2.7
OGDHL	36.943482242247	1.36836880415359	1.46299172807716	0.33179649057879	4.12412078791606	3.72153570739945e-05	0.000330011219767614	67	66	28	30	16	66.867125548903	68.7104166787913	27.5066248516361	27.748056666866	18.0097705914672	1.94	1.85	0.79	0.71	0.51	1.94	0.76	0.72	0.32	0.3	0.2
OLFM3	22.4743437537522	3.39369136068658	3.93989417827263	0.470917424371212	7.20655296460514	5.73860086366464e-13	1.39321390022437e-11	88	72	4	9	3	87.8254783328875	74.9568181950451	3.92951783594802	8.32441700005981	3.37683198590011	2.63	2.16	0.12	0.22	0.1	2.63	1.03	0.84	0.05	0.09	0.04
OLIG2	516.019107816935	0.783101528302506	0.820336340501311	0.210195469625886	3.72558709136929	0.000194861157795121	0.00145917683605661	1416	1375	705	1097	629	1413.1917877201	1431.46701414149	692.577518585838	1014.65393878507	708.009106377055	56.53	57.25	26.97	36.79	27.47	57.25	22.12	22.23	10.95	15.66	10.61
ONECUT1	38.582491315931	2.50845932868432	2.75094998381343	0.388385474332425	6.45868472036957	1.05616889412172e-10	2.06911422887708e-09	88	175	16	17	26	87.8254783328875	182.186710890735	15.7180713437921	15.7238987778907	29.2658772111342	4.19	9.19	0.79	0.69	1.57	9.19	1.64	3.57	0.32	0.29	0.61
ONECUT2	251.110889995408	1.14862614868096	1.20610450253379	0.265641249825037	4.32397509587648	1.53242603186114e-05	0.000145075371709044	555	541	236	194	281	553.899323576734	563.217203382214	231.841552320933	179.4374331124	316.296596012643	3.37	3.42	1.37	0.99	1.87	3.42	1.32	1.33	0.56	0.42	0.72
OPCML	109.193287875722	3.08959242503391	3.20179219797753	0.253279357975408	12.1983585623819	3.17152805079803e-34	3.33818101545487e-32	500	359	51	52	39	499.008399618679	373.74302405585	50.1013524083372	48.0966315559011	43.8988158167014	7.82	5.84	0.77	0.68	0.67	7.82	3.06	2.27	0.31	0.29	0.26
OPRL1	57.1047369891007	1.85833005010702	1.97090987281257	0.313737572646652	5.92319891567457	3.15738539901296e-09	5.22000516796815e-08	134	91	24	44	20	133.734251097806	94.737089663182	23.5771070156881	40.6971497780702	22.512213239334	4.07	2.86	0.71	1.14	0.68	4.07	1.59	1.11	0.29	0.49	0.26
OPTN	1007.2380785636	0.621945254884962	0.62535843412088	0.0994811580259399	6.25188997822873	4.05515038387141e-10	7.41300737918932e-09	1219	1134	745	891	688	1216.58247827034	1180.56988657196	731.872696945318	824.117283005921	774.420135433091	35.24	34.55	20.67	21.92	21.68	35.24	13.79	13.42	8.39	9.33	8.37
OS9	5353.79761465329	0.969377968136319	0.976015931265768	0.101073881834022	9.59078597305855	8.74165261145813e-22	4.19648853126826e-20	10310	10150	4936	6342	4609	10289.5532001372	10566.8292316626	4849.02500955985	5865.93917937548	5187.93954100453	372.14	382.73	170.79	192.11	182.91	382.73	145.63	148.63	69.31	81.76	70.63
P2RY11	212.414730494445	1.18045733657477	1.24668837728514	0.332260817856098	3.55280331936709	0.000381149322738466	0.00264278086052621	141	147	99	70	20	140.720368692468	153.036837148217	97.2555664397134	64.7454655560207	22.512213239334	7.2	7.85	4.86	2.99	1.14	7.85	2.82	3.05	1.97	1.27	0.44
PAFAH1B3	1635.730511208	0.720150269978967	0.733359827861361	0.165540375813345	4.35029983737001	1.35951505855015e-05	0.000130086630051897	2473	2529	1738	1876	1028	2468.09554451399	2632.85823910096	1707.37549971941	1735.17847690135	1157.12776050177	282.19	307.17	193.76	180.03	129.61	307.17	110.43	119.29	78.63	76.62	50.05
PAK3	629.034275836626	0.93477957234128	0.95232777351291	0.156914539516267	5.95725275186737	2.56513368327484e-09	4.28657042714129e-08	1342	1382	631	856	659	1339.33854457653	1438.75448257712	619.881438620799	791.74455022791	741.777426236056	51.33	54.16	22.07	26.28	26.33	54.16	20.09	21.03	8.96	11.19	10.17
PAK6	71.4831852152165	1.49601978996027	1.59301807967194	0.322195383769665	4.64320677862277	3.43042716357163e-06	3.68157179948606e-05	100	69	18	38	29	99.8016799237358	71.8336174369182	17.6828302617661	35.147538444697	32.6427091970343	2.6	1.69	0.47	0.84	0.84	2.6	1.02	0.66	0.19	0.36	0.32
PAPLN	29.0972703945461	1.37937467101078	1.58693909980363	0.432651988782005	3.18818520837954	0.00143168802501121	0.00846819730256196	93	109	52	35	17	92.8155623290743	113.476294211943	51.0837318673242	32.3727327780104	19.1353812534339	1.57	1.92	0.84	0.5	0.31	1.92	0.62	0.75	0.34	0.21	0.12
PCBP4	5266.15658137405	0.633446223562291	0.64280560107177	0.13428927684506	4.71702758734152	2.39315250960214e-06	2.6147235607813e-05	9783	9865	6799	7887	4681	9763.59834693907	10270.1251596406	6679.19794165264	7294.96409771908	5268.98350866613	487.69	512.91	325.97	329.35	254.91	512.91	190.85	199.18	132.29	140.17	98.43
PCDH1	1106.52484051277	0.609971309575123	0.616290991157654	0.135847494277424	4.49011822278782	7.11836536859133e-06	7.17595595099041e-05	1286	1440	956	982	777	1283.44960381924	1499.1363639009	939.154762791576	908.286388228748	874.599484348127	28.29	32.34	21.07	18.61	18.49	32.34	11.07	12.56	8.55	7.92	7.14
PCDH10	282.102082080587	1.18113893936732	1.2037006350623	0.189486799811072	6.23335736602747	4.56543045724641e-10	8.29215268258282e-09	277	278	99	135	131	276.450653388748	289.416603586424	97.2555664397134	124.866255000897	147.454996717638	4.55	5.02	1.59	1.93	2.17	5.02	1.78	1.95	0.64	0.82	0.84
PCDHA9	169.264996071331	0.841550879341427	0.885601889243779	0.272277630027567	3.09078229914159	0.00199629939409465	0.011314143656297	268	340	182	134	180	267.468502195612	353.962752587713	178.793061535635	123.941319778668	202.609919154006	4.24	5.65	2.78	1.79	3.11	5.65	1.66	2.19	1.13	0.76	1.2
PCDHB10	349.578449877361	0.713044993184682	0.72869334335577	0.152831011646516	4.66557791839976	3.07750846835574e-06	3.32174894934753e-05	833	869	484	545	527	831.347993764719	904.687152937419	475.47165814971	504.089696114733	593.196818856452	25.44	27.69	14.18	13.99	17.61	27.69	9.96	10.75	5.75	5.95	6.8
PCDHB16	288.905324807121	0.63703772036978	0.669297048844145	0.214388663426097	2.97141514009847	0.00296430782255848	0.0158364313874767	753	722	429	422	540	751.506649825731	751.650315789202	421.440787905425	390.322663780582	607.829757462019	16.46	16.45	8.97	7.75	12.9	16.46	6.44	6.39	3.64	3.3	4.98
PCDHB19P	31.7037144470661	1.10460496392567	1.23534186578131	0.389948050005623	2.83269775014837	0.00461570066729428	0.0230322919634773	87	79	43	25	38	86.8274615336502	82.2442866306745	42.2423167364412	23.1233805557217	42.7732051547347	1.86	1.77	0.89	0.45	0.89	1.86	0.73	0.69	0.36	0.19	0.34
PCDHB7	80.4536771196067	0.730848557007154	0.786674653247631	0.277771639670193	2.63111294542133	0.00851057470978037	0.0383870638892569	218	212	125	124	128	217.567662233744	220.706186907633	122.797432373375	114.69196755638	144.078164731738	5.76	5.85	3.17	2.76	3.71	5.85	2.25	2.27	1.29	1.18	1.43
PCDHB8	68.9723935142003	1.52695612117099	1.6347783738543	0.316285166637129	4.82778290681855	1.38061477828978e-06	1.57442113276572e-05	215	205	68	63	73	214.573611836032	213.418718472003	66.8018032111163	58.2709190004186	82.1695783235692	7.93	7.91	2.41	1.94	2.93	7.93	3.1	3.07	0.98	0.83	1.13
PCDHB9	155.260910672818	0.939430048101734	0.986285090676968	0.240848038148142	3.900509447056	9.59904800981202e-05	0.000774966496304309	434	406	182	214	242	433.139290869013	422.673169266504	178.793061535635	197.936137556978	272.397780195942	9.74	9.52	3.92	4.04	5.95	9.74	3.81	3.7	1.59	1.72	2.3
PCDHGA10	320.684919386043	0.796512246454414	0.813503780112907	0.182446963376382	4.36571939436029	1.26705053135086e-05	0.000122274705605192	527	501	243	356	290	525.954853198088	521.574526607189	238.718208533842	329.276939113477	326.427091970344	12.76	14.68	5.26	8.09	9.91	14.68	5	5.7	2.13	3.45	3.83
PCDHGA12	23.4742198111359	1.44024171754683	1.78632427181412	0.533832715285797	2.69792704026349	0.00697727306467445	0.0326430689955874	53	46	31	7	6	52.89489035958	47.8890782912788	30.4537632285971	6.47454655560207	6.75366397180021	1.66	1.83	0.92	0.11	0.14	1.83	0.65	0.71	0.37	0.05	0.06
PCDHGA4	69.5541756132728	0.792456245784136	0.846257623610749	0.298509452373723	2.65471072852999	0.00793764441126446	0.0363347709868416	150	131	64	79	92	149.702519885604	136.379766438207	62.8722853751682	73.0698825560805	103.556180900937	4.37	4.35	2.27	1.84	2.08	4.37	1.71	1.69	0.92	0.78	0.8
PCDHGA7	27.870642367267	2.12838728936164	2.59089250803025	0.520985038288037	4.08531365191511	4.40173154894407e-05	0.000384097542885717	71	83	15	13	11	70.8591927458524	86.408554308177	14.7356918848051	12.0241578889753	12.3817172816337	1.79	1.95	0.43	0.22	0.25	1.95	0.7	0.76	0.17	0.1	0.1
PCDHGB3	29.6618855171335	1.48080324499989	1.61366417582214	0.366611828948975	4.03915839062025	5.36433329955597e-05	0.000457954620122295	61	98	27	25	27	60.8790247534788	102.024558098811	26.5242453926491	23.1233805557217	30.3914878731009	2.37	3.74	0.64	0.82	0.68	3.74	0.93	1.45	0.26	0.35	0.26
PCDHGC4	162.997961837491	1.36343369533827	1.40304938023543	0.217839111282861	6.25890221140257	3.87696869290628e-10	7.11029344913309e-09	270	240	116	100	78	269.464535794087	249.85606065015	113.956017242492	92.4935222228867	87.7976316334027	6.43	6.11	2.66	2.45	2.31	6.43	2.52	2.37	1.08	1.04	0.89
PCP4L1	22.1926818244354	3.72006104067549	4.57509387600719	0.495560576879967	7.50677356963476	6.06024163753366e-14	1.6121955226004e-12	72	54	3	2	3	71.8572095450898	56.2176136462838	2.94713837696101	1.84987044445773	3.37683198590011	5.2	4.06	0.21	0.12	0.24	5.2	2.03	1.58	0.08	0.05	0.09
PCSK1	103.428630816249	2.3913595736998	2.55329348492381	0.322425827315848	7.41677425039909	1.20007238505907e-13	3.12868102110938e-12	431	313	48	100	47	430.145240471301	325.853945764571	47.1542140313762	92.4935222228867	52.903701112435	8.3	6.24	0.88	1.63	1.05	8.3	3.25	2.42	0.36	0.7	0.41
PCSK1N	199.652484529452	2.15845498253543	2.23036266981276	0.234188776623195	9.21673110752164	3.06295423995976e-20	1.33775315851439e-18	454	543	110	153	66	453.099626853761	565.299337220965	108.06174048857	141.515089001017	74.2903036898023	45.01	56.15	10.45	12.74	7.16	56.15	17.61	21.8	4.24	5.42	2.76
PCSK2	616.093666118166	1.68642276592114	1.78771650208242	0.270579150713321	6.23264121228581	4.58635786979496e-10	8.31234443438988e-09	2269	2647	431	1128	634	2264.50011746957	2755.70413558728	423.405546823399	1043.32693067416	713.637159686889	46.98	57.17	8.55	19.63	14.36	57.17	18.38	22.2	3.47	8.35	5.54
PDE4A	143.69191976095	1.67864718048703	1.72788038741817	0.223876465563122	7.49809577467062	6.475158375471e-14	1.70709325969218e-12	184	180	53	50	63	183.635091059674	187.392045487613	52.0661113263112	46.2467611114434	70.9134717039022	3.94	4.08	1.11	0.89	1.45	4.08	1.54	1.58	0.45	0.38	0.56
PDE5A	285.768998011183	2.58802706375813	2.69664727036804	0.262712650757971	9.85117030447993	6.77504339422508e-23	3.56552439001671e-21	742	697	98	88	145	740.52846503412	725.623642804812	96.2731869807264	81.3942995561403	163.213545985172	10.53	10.25	1.32	1.04	2.29	10.53	4.12	3.98	0.54	0.44	0.89
PDZD2	124.348878282938	0.666455350312462	0.693864838397868	0.251396921792872	2.65100839564599	0.00802518465155947	0.0366661577528516	146	211	103	108	123	145.710452688654	219.665119988257	101.185084275661	99.8930040007177	138.450111421904	1.23	1.85	0.83	0.76	1.13	1.85	0.48	0.72	0.34	0.33	0.44
PDZD4	3221.91791213355	1.00086506570736	1.01363909841647	0.145460067250979	6.88068611972011	5.95649659211039e-12	1.30919314202208e-10	4941	5122	2703	3218	1768	4931.20100503179	5332.34476104196	2655.37167764187	2976.44154513249	1990.07965035713	132.75	142.42	69	71.48	51.68	142.42	51.95	55.31	28	30.42	19.95
PDZD7	13.0506793193951	2.33842086467502	3.07988298502298	0.582849945365384	4.0120461248548	6.01947348374925e-05	0.000509011964349375	30	42	1	7	5	29.9405039771207	43.7248106137763	0.982379458987004	6.47454655560207	5.62805330983351	0.85	1.23	0.05	0.14	0.13	1.23	0.33	0.48	0.02	0.06	0.05
PDZRN3	63.5447511262383	2.62235997166644	2.82019006154358	0.33864082745662	7.7437797189483	9.65041439657239e-15	2.79071539870846e-13	119	104	15	18	15	118.763999109246	108.270959615065	14.7356918848051	16.6488340001196	16.8841599295005	3.18	3.01	0.42	0.42	0.45	3.18	1.24	1.17	0.17	0.18	0.18
PFKFB3	1285.65952160065	0.794289295525856	0.804084835430199	0.148434216303081	5.35111994598357	8.741155701195e-08	1.17561606755913e-06	1641	1680	1166	1089	670	1637.7455675485	1748.99242455105	1145.45444917885	1007.25445700724	754.15914351769	35.72	38.25	24.32	20.55	16.47	38.25	13.98	14.86	9.87	8.74	6.36
PHACTR1	210.404638742805	1.46927671143983	1.49768570691742	0.182790304475151	8.03804510123549	9.12830347581249e-16	2.84353365259409e-14	364	385	118	151	134	363.278114922398	400.810763959616	115.920776160466	139.665218556559	150.831828703538	13.55	14.95	4.21	4.72	5.46	14.95	5.3	5.8	1.71	2.01	2.11
PHC2	5469.21737749648	0.5993082109992	0.609029029855908	0.147797729931468	4.05492162347209	5.01511154920779e-05	0.000431620519618462	8487	8936	6480	7122	4018	8470.16857512746	9302.9739915406	6365.81889423578	6587.38865271399	4522.70363978221	324.28	355.85	240.55	232.49	169.41	355.85	126.9	138.19	97.62	98.95	65.41
PKD1	2603.98947531315	0.67978287069883	0.704896664675495	0.250180577417522	2.71716884546298	0.00658430084463379	0.0309996854154417	2693	3862	2860	2296	1100	2687.65924034621	4020.60044262867	2809.60525270283	2123.65127023748	1238.17172816337	18.65	27.89	18.98	13.35	8.33	27.89	7.3	10.83	7.7	5.68	3.22
PLCL1	155.37965717407	1.81296575032198	1.85712835481941	0.205178294665896	8.83605038863465	9.91620664698551e-19	3.94460182722574e-17	290	281	65	99	76	289.424871778834	292.539804344551	63.8546648341552	91.5685870006579	85.5464103094693	4.32	4.37	0.93	1.24	1.24	4.37	1.69	1.7	0.38	0.53	0.48
PLCL2	664.71542512711	0.659978415095338	0.665970827564277	0.118999748316381	5.54604883147041	2.92197251636888e-08	4.18207316405295e-07	1073	914	586	745	575	1070.87202558169	951.535164309322	575.674362966384	689.076740560506	647.226130630854	25.89	23.15	13.75	15.27	15.24	25.89	10.13	8.99	5.58	6.5	5.89
PLEKHA2	446.041757466944	0.949827244128982	0.957815190000932	0.128217850826381	7.40791736881582	1.28298197188518e-13	3.32437499932206e-12	452	418	222	248	211	451.103593255286	435.165972299012	218.088239895115	229.383935112759	237.503849674974	7.91	7.63	3.72	3.65	4.04	7.91	3.1	2.96	1.51	1.55	1.56
PLEKHA6	657.412689156726	0.641483404618755	0.656055695829856	0.162305159882389	3.95232908851198	7.73942040803298e-05	0.000636661253565664	1290	1342	801	1078	684	1287.44167101619	1397.11180580209	786.88594664859	997.080169562719	769.917692785224	17.12	18.57	10.18	12.02	9.93	18.57	6.7	7.21	4.13	5.11	3.83
PLEKHG3	1226.1778661691	1.03073372277849	1.05540105292509	0.199093866358303	5.17712444703601	2.25331919556628e-07	2.86887656559475e-06	1595	1755	1083	919	490	1591.83679478359	1827.07244350422	1063.91695408293	850.015469228329	551.549224363684	34.03	39.05	22.14	16.47	11.44	39.05	13.32	15.17	8.99	7.01	4.42
PLK3	585.116105907905	1.08089124764979	1.1091043248128	0.194564218051484	5.55544723729095	2.76901850217824e-08	4.00032289325766e-07	1163	1236	584	743	390	1160.69353751305	1286.75871234827	573.70960404841	687.226870116048	438.988158167014	49.6	54.98	23.87	26.62	18.2	54.98	19.41	21.35	9.69	11.33	7.03
PLS3	1442.17191821037	0.723863869875169	0.737163753211245	0.167009148658557	4.33427674884492	1.46240110344939e-05	0.000139380478622348	2382	2141	1093	1461	1530	2377.27601578339	2228.92427438322	1073.7407486728	1351.33035967638	1722.18431280905	70.49	65.53	30.76	36.14	49.35	70.49	27.58	25.45	12.48	15.38	19.06
PLXNA2	3314.49201321338	1.09919049339294	1.11701933846716	0.145066373478912	7.57715566352618	3.53212898304393e-14	9.59222079273437e-13	7279	9680	3837	4877	3297	7264.56428164873	10077.5277795561	3769.38998413313	4510.90907881019	3711.13835250422	62.35	86.48	31.5	35.09	30.89	86.48	24.4	33.58	12.78	14.94	11.93
PLXNA4	965.351723220201	2.82966299471473	2.89370987954976	0.189967192578463	14.8955351516604	3.52352088922785e-50	8.52994071269359e-48	2647	2996	309	443	400	2641.75046758129	3119.03649044938	303.555252826984	409.746303447388	450.244264786681	20.36	25.16	2.66	3.22	3.61	25.16	7.97	9.77	1.08	1.37	1.39
PMS2P2	28.1362931106686	1.30934722348977	1.4791074136607	0.430617107354722	3.04062983361967	0.00236083880926607	0.0130783832827142	38	32	16	20	3	37.9246383710196	33.31414142002	15.7180713437921	18.4987044445773	3.37683198590011	6.56	5.78	2.73	2.9	0.5	6.56	2.57	2.25	1.11	1.23	0.19
PNCK	133.974404398346	0.872911657194192	0.926309556603165	0.264360358820303	3.3019763669921	0.000960061587920296	0.00599013389871036	362	333	233	237	97	361.282081323924	346.675284152084	228.894413943972	219.209647668242	109.18423421077	23.97	22.71	14.75	13.45	6.93	23.97	9.38	8.82	5.99	5.72	2.68
PNMAL2	149.19360813637	1.72522219978347	1.77305253010862	0.211401101077131	8.16089505207457	3.32551023100489e-16	1.08165252158558e-14	348	362	114	138	68	347.309846134601	376.866224813977	111.991258324518	127.641060667584	76.5415250137357	7.29	7.91	2.29	2.43	1.56	7.91	2.85	3.07	0.93	1.03	0.6
POU2F2	443.608522046719	1.43699236361351	1.46671134809443	0.170267888770086	8.43959700207412	3.18433642377198e-17	1.1289072183523e-15	1310	1044	362	479	446	1307.40200700094	1086.87386382815	355.621364153295	443.043971447627	502.022355237149	21.81	18.13	5.7	6.59	7.99	21.81	8.54	7.04	2.31	2.81	3.09
POU3F1	153.825039483136	3.24340612411564	3.35466679780184	0.240007897750924	13.5137474829332	1.29745109796922e-41	1.8953970953609e-39	358	360	32	43	32	357.290014126974	374.784090975225	31.4361426875841	39.7722145558413	36.0195411829345	12.22	12.82	1.05	1.23	1.19	12.82	4.78	4.98	0.42	0.52	0.46
POU3F4	229.477181991617	1.30323195405708	1.37066228273305	0.26244693111097	4.96569705936489	6.84547424175495e-07	8.20685097171898e-06	582	593	184	231	268	580.845777156142	617.352683189746	180.757820453609	213.660036334868	301.663657407076	39.57	42.05	11.99	13.19	19.93	42.05	15.49	16.33	4.87	5.62	7.7
POU6F2	55.1863268148405	2.77555999851291	2.96633464359377	0.336844472028485	8.23988584939046	1.72375034516902e-16	5.71637443233546e-15	187	183	20	19	32	186.629141457386	190.51524624574	19.6475891797401	17.5737692223485	36.0195411829345	8.1	8.3	0.83	0.69	1.52	8.3	3.17	3.22	0.34	0.29	0.59
PPFIA2	457.375252490098	1.54183528548321	1.5701389566285	0.179438603396516	8.59255063458184	8.50596633555367e-18	3.13352403309331e-16	682	564	181	229	224	680.647457079878	587.161742527853	177.810682076648	211.810165890411	252.136788280541	11.97	10.37	3.01	3.38	4.29	11.97	4.68	4.03	1.22	1.44	1.66
PPP1R13B	403.360308150929	0.918328065095142	0.929415896528474	0.147862837313871	6.21067525672993	5.27574000766968e-10	9.50081723379069e-09	462	506	217	301	255	461.083761247659	526.779861204067	213.17634260018	278.405501890889	287.030718801509	9.21	10.52	4.15	5.04	5.56	10.52	3.6	4.09	1.68	2.15	2.15
PPP1R15A	3749.20825732054	0.651268969039075	0.660169866309042	0.160087403971125	4.06820869652272	4.73759406479582e-05	0.000410026910224873	3374	3004	1768	2093	2216	3367.30868062685	3127.36502580438	1736.84688348902	1935.88942012502	2494.35322691821	142.34	132.17	71.48	74.18	102.27	142.34	55.7	51.33	29.01	31.57	39.49
PPP1R18	2050.48107358031	0.589236962529028	0.593252404613734	0.0959970071965461	6.13807638109606	8.35267027880379e-10	1.47288606185857e-08	3443	3293	2091	2476	2206	3436.17183977422	3428.23336550394	2054.15544874182	2290.13961023868	2483.09712029854	108.22	108.78	61.89	64.16	69.89	108.78	42.35	42.24	25.12	27.31	26.99
PPP2R2B	331.731744642271	3.58562803784444	3.66156442008034	0.190043600453163	18.8673968988929	2.11461555708672e-79	1.49309480126631e-76	790	603	54	60	53	788.433271397513	627.763352383503	53.0484907852982	55.496113333732	59.6573650842352	37.1	29.21	2.58	2.42	2.82	37.1	14.52	11.34	1.05	1.03	1.09
PPP2R2C	121.505634272161	5.93381861188896	6.51193904864621	0.371940848276243	15.9536620927473	2.68669644580695e-57	8.75553037897012e-55	513	384	2	10	3	511.982618008765	399.76969704024	1.96475891797401	9.24935222228867	3.37683198590011	12.17	9.46	0.04	0.2	0.08	12.17	4.76	3.68	0.02	0.09	0.03
PPP2R5B	550.574510053772	0.878716606303726	0.893972107591202	0.169942886107632	5.1706583689958	2.3327068434218e-07	2.96327212658364e-06	878	760	510	546	300	876.2587497304	791.210858725476	501.013524083372	505.014631336962	337.683198590011	31.96	28.85	17.79	16.7	11.95	31.96	12.51	11.2	7.22	7.11	4.61
PRADC1	193.281898568225	0.752561726964021	0.77532009393801	0.233352025926512	3.22500618529458	0.00125969947169477	0.00757518355122059	244	213	157	161	92	243.516099013915	221.747253827008	154.23357506096	148.914570778848	103.556180900937	23.57	21.46	14.53	13.06	9.72	23.57	9.22	8.33	5.9	5.56	3.75
PREX1	682.98826139744	0.955546117002286	0.979383338125744	0.186323187542233	5.12843371566783	2.92162729488294e-07	3.67556764209995e-06	1019	1344	741	704	406	1016.97911842287	1399.19393964084	727.94317910937	651.154396449123	456.997928758481	15.13	20.81	10.54	8.78	6.59	20.81	5.92	8.08	4.28	3.74	2.55
PRICKLE1	355.1760534264	1.57715316968749	1.59970512072896	0.161383917506167	9.77267867863741	1.4749971832818e-22	7.57433402057375e-21	458	449	156	176	125	457.09169405071	467.439046799656	153.251195601973	162.788599112281	140.701332745838	10.66	10.87	3.49	3.45	3.19	10.87	4.17	4.22	1.41	1.47	1.23
PRKCG	191.842238551778	0.975509868535392	1.000967190356	0.209805510002886	4.64959127394686	3.32593472994223e-06	3.5784945989588e-05	289	279	129	176	128	288.426854979596	290.4576705058	126.726950209323	162.788599112281	144.078164731738	9.22	9.28	3.94	4.72	4.47	9.28	3.61	3.6	1.6	2.01	1.72
PRKCZ	338.696789946798	0.896723178373623	0.906963528985651	0.142225961513431	6.30491907969235	2.88344505441126e-10	5.36954504308278e-09	483	441	261	261	227	482.042114031644	459.110511444651	256.401038795608	241.408093001734	255.513620266441	22.81	21.8	12.17	10.29	12.25	22.81	8.93	8.47	4.94	4.38	4.73
PRMT8	245.236960047874	0.973576866655557	1.02234515475701	0.245106266745073	3.97206028056452	7.12536822353516e-05	0.000591894558411896	681	632	292	431	268	679.649440280641	657.954293045396	286.854802024205	398.647080780642	301.663657407076	31.83	30.69	13.57	17.32	14.08	31.83	12.45	11.92	5.51	7.37	5.44
PROX1	718.219298224686	2.99854740736145	3.10091100408677	0.235358452226996	12.740342991674	3.52840193659205e-37	4.16576516084913e-35	2590	2181	197	288	347	2584.86351002476	2270.56695115824	193.52875342044	266.381344001914	390.586899702446	30.03	26.31	2.18	2.8	4.39	30.03	11.75	10.22	0.89	1.19	1.69
PROX1-AS1	13.8747768323512	2.33130263607982	2.7719988660848	0.502721898594564	4.63736042252651	3.5288675427189e-06	3.78482211258953e-05	37	44	4	7	7	36.9266215717822	45.8069444525276	3.92951783594802	6.47454655560207	7.87927463376691	1.08	1.34	0.11	0.17	0.22	1.34	0.42	0.52	0.05	0.07	0.09
PSD	508.264105656369	1.71738934540163	1.79239326127219	0.244486866535469	7.02446462559772	2.14888609221075e-12	4.90107990829117e-11	1705	1660	439	776	297	1701.6186426997	1728.17108616354	431.264582495295	717.749732449601	334.30636660411	51.65	51.24	13.86	20.97	9.74	51.65	20.21	19.9	5.62	8.93	3.76
PSD2	214.885761869569	4.00535165874392	4.12790311832734	0.229323513498907	17.4659440614362	2.60358527832845e-68	1.33698048868345e-65	543	475	24	43	22	541.923121985885	494.506786703422	23.5771070156881	39.7722145558413	24.7634345632674	11.92	10.88	0.5	0.79	0.53	11.92	4.67	4.22	0.2	0.34	0.2
PTCHD2	291.007811807439	1.05674206593814	1.10175675589192	0.251795447158128	4.19682753546573	2.70679896696309e-05	0.000245422232713518	494	612	264	395	145	493.020298823255	637.132954657883	259.348177172569	365.349412780403	163.213545985172	9.36	12.09	4.79	6.29	3.01	12.09	3.66	4.7	1.95	2.68	1.16
PTPN5	238.582198678262	2.45696393264134	2.52361473646157	0.216395341578798	11.3540518696732	7.08038105197918e-30	5.68645200506347e-28	601	475	103	112	71	599.808096341652	494.506786703422	101.185084275661	103.592744889633	79.9183569996358	19.83	15.98	3.19	3.11	2.52	19.83	7.76	6.21	1.3	1.32	0.97
PTPRH	46.1546600471934	0.999890070560086	1.09519469015223	0.383460132061001	2.60754635739035	0.00911937213759054	0.0406248370777101	27	30	14	19	8	26.9464535794087	31.2320075812688	13.7533124258181	17.5737692223485	9.00488529573362	0.71	0.86	0.37	0.4	0.23	0.86	0.28	0.34	0.15	0.17	0.09
PTPRJ	1421.15666553703	0.685356518918104	0.690803264212764	0.116793881464624	5.86808581343101	4.40855080829929e-09	7.13536790806493e-08	1805	1832	1355	1155	929	1801.42032262343	1907.23459629615	1331.12416692739	1068.30018167434	1045.69230496707	22.75	24.11	16.65	12.28	12.73	24.11	8.9	9.36	6.76	5.23	4.92
PTPRN	406.941123548746	3.16703282863483	3.29316483274728	0.258924756296584	12.2314794225669	2.11059216986513e-34	2.23538093190841e-32	583	457	46	80	37	581.84379395538	475.767582154661	45.1894551134022	73.9948177783094	41.647594492768	16.07	13.08	1.23	1.88	1.13	16.07	6.29	5.08	0.5	0.8	0.44
PTPRO	662.661881537444	0.827720743462491	0.841782202146557	0.1515759088316	5.46076714857164	4.74081514095029e-08	6.60130266052125e-07	1362	1198	625	865	682	1359.29888056128	1247.198169412	613.987161866877	800.06896722797	767.666471461291	21.92	20.07	9.48	11.57	11.99	21.92	8.58	7.79	3.85	4.93	4.63
QRICH2	336.662344596404	0.864145109899938	0.880561715852547	0.198541462938505	4.35246671959697	1.34614311461873e-05	0.000129025685635345	302	328	219	149	152	301.401073369682	341.469949555205	215.141101518154	137.815348112101	171.092820618939	7.4	7.94	5.57	3.31	4.52	7.94	2.9	3.08	2.26	1.41	1.74
RAB11FIP4	550.89513377037	1.03353627684224	1.04776151316406	0.149421180039721	6.91693290447508	4.61526536132379e-12	1.02638171670594e-10	889	999	512	534	355	887.236934522011	1040.02585245625	502.978283001346	493.915408670215	399.591784998179	10.16	11.95	5.59	5.11	4.42	11.95	3.98	4.64	2.27	2.17	1.71
RAB27B	40.2128087874197	2.26513834004475	2.49494658422331	0.395344721078704	5.72952721833313	1.00710929542216e-08	1.54727779875104e-07	124	91	11	19	27	123.754083105432	94.737089663182	10.806174048857	17.5737692223485	30.3914878731009	1.74	1.33	0.15	0.22	0.42	1.74	0.68	0.52	0.06	0.1	0.16
RAB3A	657.8269425037	2.44791383562147	2.48854245890415	0.16730237045239	14.6316745483178	1.76391665011873e-48	3.78371285479899e-46	1857	1612	234	381	322	1853.31719618377	1678.19987403351	229.876793402959	352.400319669198	362.446633153278	126.79	114.79	15.31	21.85	24.05	126.79	49.62	44.58	6.21	9.3	9.29
RAB3B	1051.88137244863	1.0889587780986	1.10152730678235	0.139584656414945	7.80142177562439	6.12135469292559e-15	1.78849097631581e-13	1654	1684	885	725	747	1650.71978593859	1753.15669222855	869.405821203498	670.578036115929	840.831164489126	12.61	13.39	6.47	4.64	6.23	13.39	4.94	5.2	2.62	1.98	2.41
RAB3C	148.449208596442	1.00029925999998	1.03657026681313	0.232211893015871	4.30770038092585	1.64960631269039e-05	0.00015512890441094	300	290	121	145	167	299.405039771207	301.909406618932	118.867914537427	134.115607223186	187.976980548439	31.27	31.53	12.09	12.7	19.04	31.53	12.24	12.24	4.9	5.4	7.35
RAB3D	363.70121424271	1.50863013076681	1.53401977859859	0.158516220174783	9.51719722501182	1.77912680656608e-21	8.23745433444504e-20	990	944	418	327	273	988.036631244985	982.767171890591	410.634613856568	302.45381766884	307.29171071691	22.96	22.84	9.29	6.37	6.93	22.96	8.99	8.87	3.77	2.71	2.67
RAB6B	1514.24071160603	1.76503222050587	1.77592844236631	0.10570730201922	16.6973537947733	1.3700772367294e-62	5.52793544133723e-60	2697	2433	767	886	634	2691.65130754315	2532.9158148409	753.485045043032	819.492606894776	713.637159686889	47.88	45.05	13.05	13.21	12.31	47.88	18.74	17.49	5.3	5.62	4.75
RAI2	62.6087600349861	2.60497924609317	2.78576899648615	0.334918283692116	7.7779547218983	7.37064384200463e-15	2.14241733356107e-13	110	149	18	29	11	109.781847916109	155.118970986968	17.6828302617661	26.8231214446372	12.3817172816337	4.83	6.98	0.72	1.15	0.59	6.98	1.89	2.71	0.29	0.49	0.23
RALYL	86.0051240515896	4.16963187869325	4.3692325730182	0.297439782808306	14.0184068160798	1.20284692685896e-44	2.05893373965171e-42	356	298	13	18	17	355.2939805285	310.237941973937	12.770932966831	16.6488340001196	19.1353812534339	20.37	18.13	0.71	0.86	0.69	20.37	7.97	7.04	0.29	0.37	0.27
RAP1GAP	291.494803155317	1.69047530491952	1.71766141010586	0.167834860002684	10.0722537909734	7.32792932320661e-24	4.23819420856858e-22	324	301	119	99	72	323.357442952904	313.361142732064	116.903155619453	91.5685870006579	81.0439676616025	9.74	9.43	3.43	2.49	2.35	9.74	3.81	3.66	1.39	1.06	0.91
RAP1GAP2	199.065618068768	2.07961094477218	2.12804092298428	0.20011931305481	10.3918553038537	2.70048235052653e-25	1.68864848383847e-23	326	247	78	74	48	325.353476551379	257.14352908578	76.6255978009863	68.4452064449362	54.0293117744017	4.82	3.81	1.11	0.93	0.78	4.82	1.89	1.48	0.45	0.39	0.3
RAPGEF5	154.394143792613	1.26373659228738	1.2905102453662	0.184935752819929	6.83338171780052	8.29358830485642e-12	1.79493164002678e-10	338	311	115	156	132	337.329678142227	323.77181192582	112.973637783505	144.289894667703	148.580607379605	5.03	4.82	1.64	1.95	2.15	5.03	1.97	1.87	0.67	0.83	0.83
RARA	1088.68127008286	0.70150328624903	0.705406592673575	0.0959387273817652	7.31199282493675	2.63209169571907e-13	6.63741456482967e-12	1562	1558	1016	1060	841	1558.90224040875	1621.98226038723	998.097530330796	980.431335562599	946.638566713996	45.86	47.74	28.68	26	27.12	47.74	17.95	18.54	11.64	11.07	10.47
RASGEF1B	486.514491560659	1.13573262594726	1.14714693923922	0.125608208340635	9.0418662995915	1.54019394342454e-19	6.39708984442948e-18	945	780	401	408	372	943.125875279303	812.032197112988	393.934163053788	377.373570669378	418.727166251613	31.89	27.46	13.02	11.57	13.73	31.89	12.48	10.66	5.28	4.92	5.3
RASGRF1	82.0986746047571	5.32822933487761	6.88217203697925	0.480769331385675	11.0827146971305	1.52187011671572e-28	1.12618388636963e-26	138	95	0	2	1	137.726318294755	98.9013573406845	0	1.84987044445773	1.1256106619667	2.14	1.54	0	0.03	0.02	2.14	0.84	0.6	0	0.01	0.01
RBP1	768.883948535382	3.22520392595939	3.26459891040541	0.144245628839972	22.3591103030059	9.84558336785349e-111	2.38347508216636e-107	3096	2681	264	385	268	3089.86001043886	2791.10041084605	259.348177172569	356.100060558114	301.663657407076	361.47	326.75	29.58	37.94	34.44	361.47	141.46	126.89	12	16.15	13.3
RD3	23.482717938434	2.04109227995541	2.32896377257515	0.46160536766125	4.42172561878282	9.79157484807235e-06	9.64137288642847e-05	59	63	6	18	13	58.8829911550041	65.5872159206644	5.89427675392202	16.6488340001196	14.6329386055671	1.37	1.53	0.13	0.35	0.33	1.53	0.54	0.59	0.05	0.15	0.13
REEP1	572.842163220673	2.45143160171894	2.4957229648137	0.177943816619619	13.7764360026021	3.53287600807025e-43	5.70172541264367e-41	1396	1015	196	253	200	1393.23145173535	1056.68292316626	192.546373961453	234.008611223903	225.12213239334	36.9	27.48	5.01	5.63	5.85	36.9	14.44	10.67	2.03	2.39	2.26
REEP2	1449.50861266921	0.774655165045315	0.787072813272542	0.176474726595393	4.38960966247242	1.13554303687167e-05	0.00011078245424771	1701	1569	1123	1212	594	1697.62657550275	1633.43399650036	1103.21213244241	1121.02148934139	668.612733208221	78.13	75.12	49.44	46.77	29.87	78.13	30.57	29.17	20.06	19.91	11.53
REM2	124.684005175353	1.69309279414776	1.75211087134551	0.23891252673044	7.08666396575364	1.37383423497586e-12	3.21117171667598e-11	297	276	88	118	56	296.410989373495	287.334469747673	86.4493923908563	109.142356223006	63.0341970701353	16.21	15.71	4.6	5.41	3.34	16.21	6.34	6.1	1.87	2.3	1.29
RGS16	483.206597397163	3.50198463079004	3.61667711343952	0.22592792705521	15.5004504154737	3.44468822594515e-54	9.89384519946891e-52	2554	2531	188	317	137	2548.93490525221	2634.94037293971	184.687338289557	293.204465446551	154.208660689438	105.51	109.05	7.44	11	6.19	109.05	41.29	42.35	3.02	4.68	2.39
RGS2	305.762998288461	1.79846915354294	1.84949209286689	0.212599749687499	8.45941331627397	2.68726011420939e-17	9.56687182676309e-16	882	689	166	254	238	880.25081692735	717.295107449806	163.074990191843	234.933546446132	267.895337548075	67.35	54.87	12.15	16.29	19.88	67.35	26.36	21.31	4.93	6.93	7.68
RGS8	23.2525395185306	3.64943742699347	4.18312748597919	0.502465851553205	7.26305562002364	3.78442226177593e-13	9.40334598945086e-12	114	122	3	12	5	113.773915113059	127.010164163826	2.94713837696101	11.0992226667464	5.62805330983351	14.84	15.7	0.33	1.3	0.75	15.7	5.81	6.1	0.14	0.55	0.29
RHBDL3	1477.15761143986	1.47340558650743	1.51939057378029	0.192227757422149	7.66489505088334	1.78977490408242e-14	5.02977206046113e-13	4625	5266	1749	2431	1168	4615.82769647278	5482.25839743205	1718.18167376827	2248.51752523838	1314.71325317711	98.2	116.61	35.59	43.36	27.13	116.61	38.43	45.29	14.44	18.46	10.48
RHOBTB2	1635.95440459773	0.95627429930013	0.964038239867243	0.124969505970891	7.6520611318002	1.97783166422487e-14	5.52163680098099e-13	1932	2004	1052	1228	813	1928.16845612658	2086.29810642876	1033.46319085433	1135.82045289705	915.121468178929	37.53	40.23	19.67	20.03	17.14	40.23	14.69	15.62	7.98	8.53	6.62
RIC3	349.208713519044	0.641177489939274	0.664151143283254	0.221787476508838	2.89095443995335	0.00384073795599985	0.0197887337799859	623	496	315	504	267	621.764465924874	516.369192010311	309.449529580906	466.167352003349	300.538046745109	10.51	8.76	5.09	7.14	4.95	10.51	4.11	3.4	2.07	3.04	1.91
RIMS2	869.035044731263	1.26539165123871	1.27908442721724	0.146984742970251	8.60899999324977	7.37006541007031e-18	2.72458739319292e-16	489	478	206	198	200	488.030214827068	497.629987461549	202.370168551323	183.137174001316	225.12213239334	7.58	7.5	2.94	2.43	3.2	7.58	2.97	2.91	1.19	1.03	1.24
RIMS4	475.482349236402	2.15754566419525	2.1996960123518	0.183291773400207	11.7710992925164	5.5003057638489e-32	5.09334324995538e-30	993	1065	273	248	166	991.030681642697	1108.73626913504	268.189592303452	229.383935112759	186.851369886472	18.84	21.07	4.96	3.95	3.45	21.07	7.37	8.18	2.01	1.68	1.33
RND1	105.5070445948	0.728919335410775	0.748989914722997	0.230760934759701	3.15876400903741	0.00158439730540919	0.009261537336138	109	84	72	59	44	108.783831116872	87.4496212275526	70.7313210470643	54.5711781115032	49.5268691265349	6.67	5.36	4.23	3.03	2.95	6.67	2.61	2.08	1.71	1.29	1.14
RND3	2502.6265482212	0.775133786810831	0.790251022516302	0.170425110022462	4.54823697463752	5.40972003957685e-06	5.60398612954123e-05	4766	3437	1987	2746	2433	4756.54806516525	3578.14700189403	1951.98798500718	2539.87212024047	2738.61074056499	173.08	130.92	69.27	84.1	96.53	173.08	67.73	50.84	28.11	35.79	37.27
RNF112	41.5320867162832	3.4849250368165	3.99044397757042	0.446529490334532	7.8044678173566	5.97531515387195e-15	1.74883748873081e-13	126	120	15	9	0	125.750116703907	124.928030325075	14.7356918848051	8.32441700005981	0	3.89	3.86	0.44	0.23	0	3.89	1.52	1.5	0.18	0.1	0
RNF152	47.5219313804224	1.8969782042458	2.06475514214746	0.355709653632637	5.33293989879994	9.66353029218859e-08	1.29350856501918e-06	56	58	16	7	18	55.8889407572921	60.3818813237863	15.7180713437921	6.47454655560207	20.2609919154006	3.15	3.4	0.86	0.33	1.11	3.4	1.23	1.32	0.35	0.14	0.43
ROBO1	1108.00419411853	0.763976893449161	0.771882081576083	0.133641908448055	5.71659670473883	1.08678633017998e-08	1.65468833344384e-07	1496	1392	887	825	846	1493.03313165909	1449.16515177087	871.370580121472	763.071558338816	952.26662002383	20.91	20.26	11.8	9.7	13.07	20.91	8.18	7.87	4.79	4.13	5.05
RPL23AP53	234.035245166138	1.86110677649703	1.9086959917924	0.211319592588921	8.80707157200248	1.28457676488891e-18	5.04378493929016e-17	391	350	92	90	115	390.224568501807	364.373421781469	90.3789102268044	83.2441700005981	129.445226126171	6.66	6.23	1.51	1.28	2.15	6.66	2.61	2.42	0.61	0.55	0.83
RPP25	161.28618001271	2.46805259710961	2.53707779421899	0.213584720613316	11.555379944888	6.93401308508998e-31	5.90471285125301e-29	274	222	49	45	36	273.456602991036	231.116856101389	48.1365934903632	41.622085000299	40.5219838308013	11.82	9.98	2.02	1.63	1.7	11.82	4.62	3.88	0.82	0.69	0.66
RPRM	88.7775843288787	1.02624254535348	1.11692494628488	0.386738367970439	2.65358348265026	0.00796420671878751	0.0364366757712131	23	48	16	28	7	22.9543863824592	49.9712121300301	15.7180713437921	25.8981862224083	7.87927463376691	1.6	3.49	1.07	1.64	0.53	3.49	0.63	1.36	0.43	0.7	0.21
RPS6KA2	1948.77187537553	0.62298313198553	0.626659858668086	0.0855151639829941	7.28506036788305	3.21526296971002e-13	8.02442507874905e-12	3644	3541	2370	2738	2000	3636.77321642093	3686.41796150909	2328.2393177992	2532.47263846264	2251.2213239334	62.19	62.88	38.8	39.21	37.45	62.88	24.34	24.42	15.75	16.69	14.46
RTN2	605.063466124409	1.04805283380055	1.05933199344539	0.129041113239748	8.12185207867318	4.59122706468989e-16	1.47354041360293e-14	1162	1209	620	691	435	1159.69552071381	1258.64990552513	609.075264571942	639.130238560147	489.640637955515	55.66	63.7	32.96	29.69	30.28	63.7	21.78	24.74	13.38	12.64	11.69
RTP1	16.2291534217156	4.41794569889016	5.8176044648843	0.581442432239288	7.59825126947735	3.00159100311906e-14	8.23057623606078e-13	70	78	2	1	1	69.8611759466151	81.2032197112988	1.96475891797401	0.924935222228867	1.1256106619667	3.18	3.7	0.09	0.04	0.05	3.7	1.25	1.44	0.04	0.02	0.02
RUFY3	4457.07672941772	0.702477372652842	0.712445816556318	0.136859537462172	5.13283462504035	2.85410671528496e-07	3.59863782717403e-06	9123	7113	4571	5222	5149	9104.90725944242	7405.10899751883	4490.45650702959	4830.01173047914	5795.76929846655	219.75	186.16	113.68	110.84	135.79	219.75	86	72.29	46.13	47.17	52.43
RUNDC3A	592.072768462406	1.95997236488956	2.00086011669466	0.184372964915996	10.6304759257007	2.15012419947143e-26	1.46329336081297e-24	1352	1248	293	450	255	1349.31871256891	1299.25151538078	287.837181483192	416.22085000299	287.030718801509	70.92	68.27	14.6	19.46	14.68	70.92	27.75	26.51	5.93	8.28	5.67
RUNX1T1	444.65163459121	3.67588583162836	3.76655519538956	0.204991104985518	17.9319284702039	6.64348778270194e-72	4.02073371305954e-69	1869	1586	94	144	145	1865.29339777462	1651.13213412974	92.3436691447784	133.190672000957	163.213545985172	24.56	21.67	1.21	1.59	2.06	24.56	9.61	8.42	0.49	0.68	0.8
RUSC1	866.939326216389	0.853300550374339	0.86412389915937	0.140249689746366	6.08415285564972	1.17108839712375e-09	2.04169382486204e-08	1398	1315	826	918	546	1395.22748533383	1369.00299897895	811.445433123265	849.0905340061	614.583421433819	46.89	45.05	30.88	29.24	24.19	46.89	18.35	17.5	12.53	12.45	9.34
SAMD10	148.213583298784	0.620032959488102	0.631847817666554	0.176567420701477	3.51159323177968	0.000445429194836311	0.00303630053728726	193	199	145	136	105	192.61724225281	207.17231695575	142.445021553116	125.791190223126	118.189119506504	8.92	9.6	6.42	5.28	5.31	9.6	3.49	3.73	2.61	2.25	2.05
SAMD14	706.998690452089	1.3935523973326	1.42815696085062	0.194581521985096	7.16179205052851	7.96291527999623e-13	1.90055721598333e-11	1497	1530	674	704	360	1494.03114845833	1592.83238664471	662.123755357241	651.154396449123	405.219838308013	46.41	49.47	20.02	18.33	12.21	49.47	18.16	19.21	8.13	7.8	4.71
SAMD5	72.6437294377624	3.70313065138023	3.95717002455966	0.340855049119991	10.8642388045618	1.7064023668104e-27	1.22528366559191e-25	385	242	11	27	23	384.236467706383	251.938194488902	10.806174048857	24.9732510001794	25.8890452252341	6	3.93	0.16	0.35	0.39	6	2.35	1.53	0.07	0.15	0.15
SCAMP5	1574.14075909335	1.30674669649158	1.32323551242484	0.148410316223827	8.80495864263768	1.30900840050785e-18	5.1229691351053e-17	2560	2505	1139	1281	700	2554.92300604764	2607.87263303594	1118.9302037862	1184.84201967518	787.927463376691	74.88	76.49	32.2	31.63	22.21	76.49	29.3	29.7	13.07	13.46	8.58
SCD5	1206.01743954195	1.29012754506169	1.31000072051142	0.151387285099347	8.52203369797574	1.56775757757989e-17	5.68891218622458e-16	2876	2554	980	1070	1240	2870.29631460664	2658.88491208535	962.731869807264	989.680687784888	1395.75722083871	92.56	85.89	30.2	28.93	43.7	92.56	36.22	33.35	12.26	12.31	16.88
SCGN	161.43060962215	4.67292120794142	4.77963196493775	0.22735829968604	20.5531146845938	7.21801417301445e-94	1.11196789250821e-90	732	780	29	32	23	730.548297041746	812.032197112988	28.4890043106231	29.5979271113238	25.8890452252341	50.76	56.41	1.93	1.86	1.74	56.41	19.87	21.91	0.78	0.79	0.67
SCML4	23.861341516135	2.30353942041475	2.73772067815162	0.509178559586394	4.52403067066671	6.06729262830369e-06	6.21246772684195e-05	83	102	9	9	23	82.8353943367007	106.188825776314	8.84141513088303	8.32441700005981	25.8890452252341	1.86	2.35	0.21	0.19	0.62	2.35	0.73	0.91	0.09	0.08	0.24
SCN2A	152.077213549544	4.09742801993437	4.27548309404372	0.274519462216538	14.9258197828698	2.23867276916932e-50	5.49805054294831e-48	591	457	33	24	25	589.827928349279	475.767582154661	32.4185221465711	22.1984453334928	28.1402665491675	6.73	5.42	0.36	0.23	0.31	6.73	2.63	2.11	0.15	0.1	0.12
SCN3A	459.827447318299	2.01768316818055	2.08017563007587	0.213728611705921	9.44039804533415	3.71365938682012e-21	1.70085599916362e-19	1596	1315	272	412	358	1592.83481158282	1369.00299897895	267.207212844465	381.073311558293	402.968616984079	17.38	14.89	2.83	3.74	4.24	17.38	6.8	5.78	1.15	1.59	1.64
SCRT2	550.231777801671	2.12730345289012	2.19064853967634	0.203559523615792	10.4505228500401	1.45719646730436e-25	9.28332756952617e-24	2126	2043	324	596	468	2121.78371517862	2126.8997162844	318.290944711789	551.261392448405	526.785789800416	59.11	59.24	8.63	13.92	14.23	59.24	23.13	23.01	3.5	5.92	5.5
SDC3	5052.23671615648	0.804540035192023	0.809034030011099	0.0912462331499453	8.81724107854315	1.17314474179249e-18	4.64488569962979e-17	8053	8559	5185	5015	4244	8037.02928425844	8910.49176293598	5093.63749484762	4638.55013947777	4777.09164938668	155.4	172.26	95.88	81.3	89.59	172.26	60.82	66.89	38.91	34.6	34.59
SEC14L5	35.6088974548171	2.29185086534878	2.53602660460437	0.404016418465178	5.67266764567467	1.40590823996522e-08	2.11397702169038e-07	106	150	20	31	17	105.78978071916	156.160037906344	19.6475891797401	28.6729918890949	19.1353812534339	1.62	2.39	0.29	0.4	0.28	2.39	0.63	0.93	0.12	0.17	0.11
SEL1L3	345.165717136935	1.36590290699119	1.40378245646367	0.225564883716989	6.05547674125089	1.40002403374742e-09	2.42337152971234e-08	135	170	80	61	36	134.732267897043	176.981376293856	78.5903567189603	56.4210485559609	40.5219838308013	3.06	4.01	1.74	1.16	0.89	4.01	1.2	1.56	0.7	0.49	0.34
SELV	6.47530337698926	1.84197613956908	2.86438219131265	0.647632834267283	2.84416731534783	0.00445276588585342	0.0223310360170678	11	22	4	2	1	10.9781847916109	22.9034722262638	3.92951783594802	1.84987044445773	1.1256106619667	0.66	1.37	0.23	0.1	0.07	1.37	0.26	0.53	0.09	0.04	0.03
SEMA3A	341.490875719789	0.662861726775016	0.687131843068785	0.241797775694963	2.7413888521921	0.00611800558363907	0.0291797699466219	424	356	211	223	291	423.15912287664	370.619823297723	207.282065846258	206.260554557037	327.55270263231	7.39	6.47	3.53	3.27	5.55	7.39	2.89	2.51	1.43	1.39	2.14
SEMA3C	569.118051104418	2.51478010272642	2.57103875298593	0.187976838574647	13.3781380823031	8.11549250069088e-41	1.16546725353142e-38	2162	1706	312	357	317	2157.71231995117	1776.06016445482	306.502391203945	330.201874335706	356.818579843444	41.29	33.98	5.71	5.73	6.62	41.29	16.16	13.19	2.32	2.44	2.56
SEMA3F	240.798766775391	1.4252283945071	1.45875445325168	0.204973574343495	6.95322994230809	3.57016049846998e-12	8.00263754061803e-11	330	308	133	156	69	329.345543748328	320.648611167693	130.656468045272	144.289894667703	77.6671356757024	9.34	9.09	3.61	3.71	2.14	9.34	3.65	3.53	1.46	1.58	0.82
SEMA6B	1642.75455538415	1.17024331603087	1.19400639812869	0.180560789526075	6.48115971968472	9.10202536949514e-11	1.79770305258117e-09	2742	3111	1392	1756	820	2736.56206350884	3238.75918617757	1367.47220690991	1624.18625023389	923.000742812696	69.05	81.7	33.59	37.15	22.59	81.7	27.02	31.73	13.63	15.81	8.72
SEMA6C	1037.84462138049	0.778886731170383	0.807564410246389	0.197429234922451	3.94514384597765	7.97520884125172e-05	0.000654469196241412	2048	2278	1238	1748	843	2043.93840483811	2371.55044233768	1216.18577022591	1616.78676845606	948.88978803793	51.81	60.09	30	37.15	23.32	60.09	20.27	23.33	12.17	15.81	9
SERINC5	833.93467964883	1.98459450567681	2.0011378412076	0.117248215237303	16.9264368046892	2.87250949124014e-64	1.28098804838304e-61	2295	2424	637	631	528	2290.44855424974	2523.54621256652	625.775715374721	583.634125226415	594.322429518419	35.25	38.72	9.28	8.12	8.87	38.72	13.79	15.04	3.76	3.46	3.43
SERPINF1	125.089196859201	1.45663729300299	1.54217171238739	0.284975323129774	5.11145062318134	3.19694388396902e-07	3.99818531791431e-06	305	272	137	89	76	304.395123767394	283.17020207017	134.58598588122	82.3192347783692	85.5464103094693	20.37	18.94	8.77	4.99	5.55	20.37	7.97	7.36	3.56	2.12	2.14
SERTAD4	173.055282965358	1.58733148581017	1.65080169352727	0.262729675289838	6.04169089030029	1.52507431936968e-09	2.61631839487155e-08	194	155	37	51	78	193.615259052047	161.365372503222	36.3480399825191	47.1716963336722	87.7976316334027	9.77	8.14	1.79	2.16	4.3	9.77	3.82	3.16	0.72	0.92	1.66
SESTD1	3244.14979755167	0.704953725211981	0.719594957006205	0.174737532554834	4.03435778739042	5.47518379969193e-05	0.000466477952084361	5494	4658	2752	3030	3472	5483.10429501005	4849.28971045167	2703.50827113223	2802.55372335347	3908.12021834839	51.57	45.6	24.76	23.9	35.65	51.57	20.18	17.71	10.05	10.17	13.77
SETBP1	4418.83968406382	0.816649254063309	0.82491557342428	0.128322135057969	6.36405600401201	1.96494440327112e-10	3.73714341838747e-09	6563	6844	3726	3632	4054	6549.98425339478	7125.06199620679	3660.34586418558	3359.36472713525	4563.22562361301	68.35	77.37	37.15	31.95	44.67	77.37	26.75	30.04	15.08	13.6	17.25
SEZ6	59.3654921443178	3.23073984792378	3.41123476459022	0.316996461026505	10.1917221329914	2.15905175482436e-24	1.29283713912557e-22	211	220	16	29	17	210.581544639083	229.034722262638	15.7180713437921	26.8231214446372	19.1353812534339	5.03	5.41	0.38	0.58	0.44	5.41	1.97	2.1	0.15	0.24	0.17
SEZ6L2	2573.16466023035	1.28267803824669	1.29601523115353	0.133583831851944	9.60204555045497	7.83733270177549e-22	3.77305227171271e-20	4136	4503	1774	2281	1359	4127.79748164571	4687.92433794845	1742.74116024294	2109.77724190405	1529.70488961275	120.59	136.15	49.2	55.62	44.16	136.15	47.19	52.87	19.97	23.67	17.05
SFXN3	160.453065370169	3.05189862986723	3.13684181139408	0.221188419143779	13.7977324567043	2.62995685060495e-43	4.32691735828655e-41	518	413	62	65	35	516.972702004952	429.960637702134	60.9075264571942	60.1207894448764	39.3963731688346	16.73	13.91	1.92	1.76	1.24	16.73	6.55	5.4	0.78	0.75	0.48
SGK1	54.8632834597915	0.930431100704815	1.00300893384639	0.358911847745245	2.59236663974725	0.00953181286262516	0.0421409081059342	69	54	40	34	20	68.8631591473777	56.2176136462838	39.2951783594802	31.4477975557815	22.512213239334	2.52	2.06	1.51	1.2	0.91	2.52	0.99	0.8	0.61	0.51	0.35
SGK494	359.4823544463	0.62413159075109	0.641858805507518	0.209463724443471	2.97966434240278	0.00288564392428934	0.0154870607945591	506	496	427	270	278	504.996500414103	516.369192010311	419.476028987451	249.732510001794	312.919764026743	13.3	13.6	10.76	5.96	7.99	13.6	5.21	5.28	4.37	2.54	3.09
SH3BGRL2	749.046184702734	1.02564158250177	1.05203853338159	0.205699732713369	4.98611042888882	6.16069411282173e-07	7.44113488495204e-06	1349	995	514	538	642	1346.3246621712	1035.86158477875	504.94304191932	497.615149559131	722.642044982623	28.74	22.11	10.49	9.63	14.96	28.74	11.25	8.58	4.26	4.1	5.78
SH3BP5	476.522512248683	2.06663134786037	2.09619571032011	0.157047720943429	13.1592571700216	1.50558789136156e-39	2.0248962227788e-37	1155	958	221	295	235	1152.70940311915	997.34210876185	217.105860436128	272.855890557516	264.518505562175	34.67	30.09	6.36	7.44	7.72	34.67	13.57	11.68	2.58	3.17	2.98
SH3BP5-AS1	262.509336072414	0.933797594290009	0.956667815304741	0.21442163179845	4.35495983524531	1.33091318868013e-05	0.000127855186481709	284	285	174	157	117	283.43677098341	296.704072022053	170.934025863739	145.214829889932	131.696447450104	5.03	5.26	2.95	2.34	2.27	5.26	1.97	2.04	1.2	0.99	0.87
SH3KBP1	493.667637924812	0.926121047443049	0.938913708163533	0.15653729754029	5.91629638428298	3.29271647073232e-09	5.42785732617022e-08	720	633	364	373	334	718.572095450898	658.995359964771	357.586123071269	345.000837891367	375.953961096878	15.1	13.96	7.31	6.5	7.72	15.1	5.91	5.42	2.97	2.77	2.98
SH3PXD2A	813.27575823985	0.854025319754554	0.861917325284584	0.116147068137608	7.35296493875102	1.93857801127809e-13	4.91783577531715e-12	1459	1445	845	836	747	1456.10651008731	1504.34169849778	830.110642844018	773.245845783333	840.831164489126	12.72	13.14	7.06	6.12	7.12	13.14	4.98	5.1	2.86	2.61	2.75
SHANK1	701.013271728931	1.76709129502891	1.7994091701558	0.181338054710393	9.74473503562755	1.94285037037202e-22	9.74069301074684e-21	940	1292	347	354	280	938.135791283117	1345.05845983331	340.88567226849	327.427068669019	315.170985350677	13.94	19.98	4.93	4.41	4.54	19.98	5.45	7.76	2	1.88	1.75
SHISA7	198.859231305381	2.80099193859891	2.90381024197099	0.249192012188427	11.2402958425527	2.58514552785858e-29	2.01879613433601e-27	415	332	43	73	37	414.176971683504	345.634217232708	42.2423167364412	67.5202712227073	41.647594492768	6.78	5.66	0.67	1	0.66	6.78	2.65	2.2	0.27	0.43	0.26
SIAH3	153.367548606486	6.09477005221201	6.44347326780786	0.314987575234585	19.3492395618239	2.06871791590589e-83	1.84507862120744e-80	767	785	7	7	13	765.478885015054	817.237531709867	6.87665621290903	6.47454655560207	14.6329386055671	19.06	20.34	0.17	0.15	0.35	20.34	7.46	7.9	0.07	0.06	0.14
SIK1	258.635724027247	1.55184600234872	1.59390477988477	0.210554071525071	7.37029681311072	1.70248561720357e-13	4.34492790197767e-12	544	533	223	216	111	542.921138785123	554.888668027209	219.070619354102	199.786008001435	124.942783478304	11.45	11.7	4.5	3.82	2.55	11.7	4.48	4.54	1.82	1.62	0.99
SIX3	2564.33651277881	1.26860227558054	1.2862987990858	0.143339724951467	8.85031889108251	8.72695750446608e-19	3.47969463225135e-17	5575	4893	1908	2126	2414	5563.94365574827	5093.94043650494	1874.3800077472	1966.41228245857	2717.22413798762	221.75	202.98	72.72	71.04	105.03	221.75	86.78	78.82	29.51	30.23	40.56
SIX3-AS1	86.2597015212703	2.70354610908061	2.8015678457649	0.247978918755074	10.9023223532597	1.12352469359607e-27	8.10180827986342e-26	220	196	38	31	22	219.563695832219	204.049116197623	37.3304194415061	28.6729918890949	24.7634345632674	25.91	23.85	4.45	2.95	3.03	25.91	10.14	9.26	1.8	1.26	1.17
SKAP2	84.0897398838913	0.971118958164016	1.00582776742198	0.217270674074958	4.46962740046999	7.83559759729364e-06	7.83837289750519e-05	205	226	111	110	105	204.593443843658	235.281123778892	109.044119947557	101.742874445175	118.189119506504	5.09	5.85	2.64	2.29	2.85	5.85	1.99	2.27	1.07	0.98	1.1
SLC10A4	36.7598661269899	1.40826748936866	1.53295892208784	0.36342330124458	3.87500604541841	0.000106622052466492	0.000850266965222196	81	78	36	28	20	80.839360738226	81.2032197112988	35.3656605235321	25.8981862224083	22.512213239334	3.86	3.88	1.64	1.12	1.04	3.88	1.51	1.51	0.67	0.48	0.4
SLC1A2	685.26484708678	3.52640136142908	3.62274218700588	0.217647264790163	16.2023693007534	4.85210437531935e-59	1.71299501550337e-56	1545	1152	85	107	136	1541.93595482172	1199.30909112072	83.5022540138953	98.9680687784888	153.083050027471	12.88	9.88	0.67	0.73	1.25	12.88	5.04	3.84	0.27	0.31	0.48
SLC1A6	285.201474999751	1.09681447650477	1.11756507060922	0.190273627136665	5.76440620284689	8.19458357963924e-09	1.27049783477188e-07	312	282	130	116	165	311.381241362056	293.580871263927	127.70932966831	107.292485778549	185.725759224506	15.79	14.66	6.27	5.1	9.21	15.79	6.18	5.69	2.55	2.17	3.55
SLC22A31	10.8848394608234	3.92537974683298	5.19801338696717	0.612723096984253	6.40644977503413	1.48947144199831e-10	2.87478166926006e-09	48	71	4	1	0	47.9048063633932	73.9157512756695	3.92951783594802	0.924935222228867	0	2.62	4.04	0.21	0.05	0	4.04	1.02	1.57	0.08	0.02	0
SLC25A29	1424.27202548484	0.748540267070516	0.778433800665437	0.229284393157992	3.2646804117833	0.00109587648226647	0.00670665325694748	2328	2556	1859	1783	783	2323.38310862457	2660.9670459241	1826.24341425684	1649.15950123407	881.353148319928	91.48	104.67	70.21	58.85	33.29	104.67	35.8	40.65	28.49	25.05	12.86
SLC2A1	2857.46490322137	1.29209764442319	1.30884711420947	0.145558521798064	8.87682581866099	6.87954057965121e-19	2.76913764044583e-17	4834	5235	2445	2296	1504	4824.41320751339	5449.9853229314	2401.91777722322	2123.65127023748	1692.91843559792	130.93	147.88	63.46	52.24	44.56	147.88	51.24	57.43	25.75	22.23	17.21
SLC2A13	212.940042538498	0.75290089787782	0.782422414248308	0.272627440604202	2.76164752971758	0.00575105274647491	0.0276799438949026	220	220	113	92	175	219.563695832219	229.034722262638	111.008878865531	85.0940404450558	196.981865844173	3.09	3.22	1.52	1.09	2.69	3.22	1.21	1.25	0.62	0.46	1.04
SLC32A1	533.211177792768	4.50042398274155	4.63288951115208	0.226121448392243	19.9026851045764	3.8570252387546e-88	4.35740997972903e-85	1793	1645	42	107	63	1789.44412103258	1712.55508237291	41.2599372774542	98.9680687784888	70.9134717039022	69.86	66.85	1.57	3.5	2.69	69.86	27.34	25.96	0.64	1.49	1.04
SLC45A1	90.8884990589302	1.13461081453453	1.1871017485794	0.275074372700292	4.12474198667263	3.71150588348301e-05	0.000329294129327242	136	147	80	78	34	135.730284696281	153.036837148217	78.5903567189603	72.1449473338516	38.2707625068679	5.4	6.09	3.04	2.6	1.48	6.09	2.11	2.36	1.24	1.11	0.57
SLC4A8	2694.30329488532	0.701377162104704	0.70610461465811	0.092412642742762	7.58962346804694	3.208364306051e-14	8.76918411779681e-13	4850	4783	3022	3127	2816	4840.38147630119	4979.42307537362	2968.75072505873	2892.27243990967	3169.71962409823	50.07	56.35	34.84	30.07	38.1	56.35	19.59	21.88	14.14	12.8	14.71
SLC6A1	20.4419771795521	4.05761424768153	4.7100987090245	0.506074188487154	8.01782493553219	1.07634060706668e-15	3.32234388476355e-14	105	100	2	7	3	104.791763919923	104.106691937563	1.96475891797401	6.47454655560207	3.37683198590011	2.31	2.3	0.04	0.13	0.07	2.31	0.91	0.89	0.02	0.06	0.03
SLC6A8	5624.49895726393	0.675028129931335	0.684919861908498	0.123902728075429	5.4480489688685	5.09253392896196e-08	7.05049672877364e-07	12035	13469	8230	10046	6139	12011.1321788216	14022.1303370703	8084.98294746304	9291.8992425112	6910.12385381358	364.9	420.21	245.15	252.22	207.43	420.21	142.8	163.19	99.49	107.35	80.1
SLC8A1	560.442031932908	1.11580889845168	1.13178408258726	0.163130252105997	6.8399875807625	7.92000462824039e-12	1.72067177474566e-10	696	712	320	325	328	694.619692269201	741.239646595446	314.361426875841	300.603947224382	369.200297125078	11.37	12.13	5.02	4.46	5.86	12.13	4.45	4.71	2.04	1.9	2.26
SLCO5A1	615.92884372232	2.25208059872539	2.28222076193607	0.145101223564704	15.5207553968085	2.51077747809025e-54	7.46449739363464e-52	2065	2306	433	513	423	2060.90469042514	2400.70031608019	425.370305741373	474.491769003409	476.133310011915	56.75	66.29	11.46	11.58	13.01	66.29	22.21	25.74	4.65	4.93	5.02
SLIT1	429.613523879082	0.775234181761217	0.795663431498474	0.18651478253888	4.15642219457653	3.23270193465964e-05	0.000290617331484044	714	948	481	645	353	712.583994655474	986.931439568094	472.524519772749	596.583218337619	397.340563674246	8.85	12.26	5.71	6.72	4.78	12.26	3.47	4.76	2.32	2.86	1.85
SLITRK1	757.256312656874	0.808549460588895	0.831739204825112	0.186783060559414	4.32881578322626	1.49913262496795e-05	0.000142321016597798	1697	1598	876	911	1002	1693.6345083058	1663.62493716225	860.564406072615	842.615987450498	1127.86188329064	33.5	32.81	16.45	15.13	21.76	33.5	13.11	12.74	6.67	6.44	8.4
SLITRK6	198.748282455755	7.73132980337207	8.81467593290985	0.413131709608858	18.7139588260893	3.80993989232939e-78	2.58252965661655e-75	995	785	0	3	3	993.026715241171	817.237531709867	0	2.7748056666866	3.37683198590011	23.6	19.42	0	0.06	0.08	23.6	9.23	7.54	0	0.03	0.03
SLX1A-SULT1A3	104.62981680693	0.779620721670833	0.814662841782375	0.281288669667185	2.77160371440934	0.00557808992297899	0.0269998034375327	113	126	60	89	59	112.775898313821	131.174431841329	58.9427675392202	82.3192347783692	66.4110290560354	5.13	5.99	2.63	3.38	2.94	5.99	2.01	2.33	1.07	1.44	1.13
SMAD9	212.797886623476	2.82119738331746	2.96634970881086	0.282659286255978	9.98091172126772	1.84761187881637e-23	1.02992206902705e-21	967	723	71	119	134	965.082244862525	752.691382708578	69.7489415880773	110.067291445235	150.831828703538	17.16	13.33	1.2	1.76	2.61	17.16	6.72	5.18	0.49	0.75	1.01
SMIM17	79.209317736176	0.73631880811072	0.772341323817398	0.265889160636156	2.76926974514129	0.00561820996342945	0.027168847912165	148	120	65	79	92	147.706486287129	124.928030325075	63.8546648341552	73.0698825560805	103.556180900937	5.84	4.94	2.46	2.62	3.97	5.84	2.29	1.92	1	1.11	1.53
SMIM18	31.5554792596098	1.9127678863531	2.27584046407268	0.495954530319247	3.85674042562298	0.000114909072392471	0.000908655688643407	134	84	9	40	20	133.734251097806	87.4496212275526	8.84141513088303	36.9974088891547	22.512213239334	18.17	11.88	1.17	4.56	2.97	18.17	7.11	4.61	0.47	1.94	1.15
SMOC1	2218.2223290033	3.02137643080846	3.09705703030682	0.189382397061992	15.9538398377091	2.67905895747578e-57	8.75553037897012e-55	10252	10086	943	1498	1175	10231.6682257814	10500.2009488226	926.383829824745	1385.55296289884	1322.59252781087	275.66	282.83	24.3	33.83	34.56	282.83	107.88	109.83	9.86	14.4	13.35
SMPD3	268.09131905778	2.90732376669966	2.95366753888797	0.169385247450822	17.1639727216725	4.94148718484046e-66	2.32606782873074e-63	754	808	90	119	98	752.504666624968	841.182070855506	88.4141513088303	110.067291445235	110.309844872737	14.14	15.8	1.62	1.87	2.01	15.8	5.53	6.14	0.66	0.8	0.78
SNAI1	20.8287433271391	2.40699950592381	2.78781995671666	0.454377683277347	5.29735414944356	1.17492683821153e-07	1.55670916343492e-06	34	47	6	8	4	33.9325711740702	48.9301452106544	5.89427675392202	7.39948177783094	4.50244264786681	2.03	2.93	0.34	0.4	0.26	2.93	0.79	1.14	0.14	0.17	0.1
SNAP25	608.901719017982	3.32290206050395	3.37629175616488	0.168099470545353	19.7674748749874	5.6745960289922e-87	6.01010651920637e-84	1470	1114	103	138	135	1467.08469487892	1159.74854818445	101.185084275661	127.641060667584	151.957439365505	72.33	57.16	4.86	5.7	7.27	72.33	28.3	22.2	1.97	2.43	2.81
SNAP25-AS1	13.9472129049135	2.24134057990964	3.40318856635914	0.606682959785356	3.69441821920072	0.000220390809430166	0.00162521438494499	19	17	0	0	5	18.9623191855098	17.6981376293856	0	0	5.62805330983351	0.64	0.6	0	0	0.18	0.64	0.25	0.23	0	0	0.07
SNAP91	731.026244182361	1.73150432365123	1.7582124737647	0.163779187451408	10.5721877766976	4.01028402292627e-26	2.66503031578465e-24	1260	1023	326	370	327	1257.50116703907	1065.01145852127	320.255703629763	342.226032224681	368.074686463112	31.53	26.7	7.58	7.89	9.39	31.53	12.34	10.37	3.08	3.36	3.63
SNCB	8.67992303322521	2.36259952006695	3.46213707787603	0.632443868843892	3.735666731003	0.000187218483767607	0.00140879415005589	29	21	5	2	0	28.9424871778834	21.8624053068881	4.91189729493502	1.84987044445773	0	2.32	1.75	0.38	0.13	0	2.32	0.91	0.68	0.16	0.06	0
SOCS2	169.866394147113	0.95769602834043	0.990402050626513	0.247160028344001	3.87480141816254	0.000106711684658878	0.000850581471415493	240	170	87	118	107	239.524031816966	176.981376293856	85.4670129318693	109.142356223006	120.440340830437	9.36	6.76	3.2	3.78	4.59	9.36	3.66	2.63	1.3	1.61	1.77
SOGA3	4845.09224042552	0.958370641397033	0.964308942194925	0.103867476357646	9.22685979292576	2.78682042159355e-20	1.22345748353172e-18	6886	6905	3528	3664	3516	6872.34367954845	7188.5670782887	3465.83473130615	3388.96265424657	3957.64708747492	57.1	59.72	28.03	25.52	31.89	59.72	22.35	23.19	11.38	10.86	12.32
SORBS1	508.979921621129	0.750616201041225	0.761917506421748	0.158664538646491	4.73083782579559	2.23595096372778e-06	2.4584171456516e-05	689	701	371	428	440	687.63357467454	729.787910482314	364.462779284178	395.872275113955	495.268691265349	12.3	12.85	6.34	6.35	8.55	12.85	4.81	4.99	2.57	2.7	3.3
SOX4	9697.04853857227	1.30123987678425	1.32545139921503	0.156289518639596	8.32582944851799	8.37402974064739e-17	2.86679410070729e-15	29058	25281	8583	13137	11131	29000.3721522392	26319.2127887352	8431.76289648545	12150.8740144206	12529.1722783514	589.11	534.54	166.75	223.74	246.86	589.11	230.54	207.58	67.67	95.22	95.32
SP8	1198.77768468809	1.61926262765254	1.64531258301474	0.154861266489783	10.4562145483898	1.37229153237723e-25	8.80865617714568e-24	3209	2924	904	950	1094	3202.63590875268	3044.07967225433	888.071030924251	878.688461117424	1231.41806419157	86.17	81.94	23.13	21.42	32.17	86.17	33.72	31.82	9.39	9.12	12.42
SP9	120.295661198646	2.91069895331481	3.04562764365744	0.276426882867351	10.529724616949	6.30185688635397e-26	4.15530220996709e-24	452	535	53	62	66	451.103593255286	556.97080186596	52.0661113263112	57.3459837781898	74.2903036898023	31.89	39.37	3.58	3.67	5.09	39.37	12.48	15.29	1.45	1.56	1.97
SPINT2	149.562582524623	2.20167301515967	2.27316784042485	0.235273862748834	9.35791587487157	8.13249591118614e-21	3.64585385478731e-19	366	275	88	73	42	365.274148520873	286.293402828297	86.4493923908563	67.5202712227073	47.2756478026015	20.77	16.17	4.75	3.46	2.65	20.77	8.13	6.28	1.93	1.47	1.03
SPOCK3	38.3773929352778	1.80325064501111	2.05657336170883	0.444932859342207	4.05286012742923	5.05952548031381e-05	0.000434780521244411	61	65	12	18	16	60.8790247534788	67.6693497594157	11.788553507844	16.6488340001196	18.0097705914672	2.45	2.49	0.41	0.7	0.65	2.49	0.96	0.97	0.17	0.3	0.25
SPP1	15.2983648480191	1.83358633113197	2.15715401646746	0.489406068318559	3.7465541394523	0.000179280324637454	0.0013550777793516	36	49	5	13	11	35.9286047725449	51.0122790494057	4.91189729493502	12.0241578889753	12.3817172816337	2.34	3.28	0.31	0.71	0.76	3.28	0.91	1.27	0.13	0.3	0.29
SPPL2B	954.945862537277	0.760758111636537	0.790621114089981	0.249443719365046	3.049818666804	0.00228979571686105	0.0127222551534188	1305	1380	1040	977	398	1302.41192300475	1436.67234873836	1021.67463734648	903.661712117603	447.993043462747	34.53	38.01	26.31	21.69	11.53	38.01	13.51	14.76	10.68	9.23	4.45
SPTBN4	56.9555518635536	1.62426745389943	1.74552290496799	0.340674838358377	4.76779401063591	1.86254071767091e-06	2.07785483881838e-05	66	62	24	17	17	65.8691087496656	64.5461490012888	23.5771070156881	15.7238987778907	19.1353812534339	1.13	0.89	0.26	0.16	0.25	1.13	0.44	0.35	0.11	0.07	0.1
SRC	2499.34213063938	0.762719209829931	0.768669558342977	0.108169043294212	7.05117829095882	1.77408999843871e-12	4.11831905664964e-11	3921	4210	2509	2851	1954	3913.22386980968	4382.89173057139	2464.79006259839	2636.9903185745	2199.44323348294	96.08	107.62	59.01	58.66	52.52	107.62	37.6	41.79	23.95	24.97	20.28
SRCIN1	721.86113337659	1.2447269650438	1.26058469919436	0.141566991754589	8.79249427862088	1.46275641239883e-18	5.68529132213546e-17	1475	1499	712	613	562	1472.0747788751	1560.55931214406	699.454174798747	566.985291226296	632.593192025286	20.59	21.83	9.53	7.19	8.58	21.83	8.06	8.48	3.87	3.06	3.31
SRD5A1	349.918786231157	0.877801722529568	0.885777205342937	0.125155982767146	7.01366169736148	2.3216036860077e-12	5.27371260899282e-11	551	472	296	315	233	549.907256379784	491.383585945296	290.784319860153	291.354595002093	262.267284238242	24.51	21.9	12.62	11.77	11.34	24.51	9.59	8.5	5.12	5.01	4.38
SRRM3	256.571752886016	2.39707466973733	2.56045192707372	0.332408935808305	7.2112221168437	5.54519152122304e-13	1.35401751467789e-11	374	404	69	113	25	373.258282914772	420.591035427753	67.7841826701033	104.517680111862	28.1402665491675	10.24	11.53	1.81	2.6	0.75	11.53	4.01	4.48	0.74	1.11	0.29
SRRM4	1389.38736379472	2.16844405109019	2.21596871202915	0.173033606285882	12.5319242754933	4.99361711789955e-36	5.60409507814078e-34	5440	5679	960	1524	1163	5429.21138785123	5912.21903513418	943.084280627524	1409.60127867679	1309.08519986727	63.05	68.64	10.66	14.84	14.74	68.64	24.67	26.66	4.33	6.32	5.69
SS18L1	1410.86400500774	0.870852021946412	0.877306376691742	0.108498537531615	8.02639410409251	1.00379401462353e-15	3.10974284676607e-14	2497	2111	1390	1348	1081	2492.04794769568	2197.69226680195	1365.50744799194	1246.81267956451	1216.785125586	56.16	48.19	28.7	25.46	27.01	56.16	21.98	18.71	11.65	10.84	10.43
SSH2	1687.89405749062	0.883675065708635	0.8898612186571	0.107011344305584	8.25776997236099	1.48419228472037e-16	4.94128142571147e-15	2541	2798	1473	1519	1386	2535.96068686213	2912.905240413	1447.04494308786	1404.97660256565	1560.09637748585	32.88	36.89	18.61	18.14	19.85	36.89	12.87	14.33	7.55	7.72	7.66
SST	94.279714188631	1.65238844312426	1.84093398421784	0.385338126385982	4.28815196311282	1.80165821958461e-05	0.000168585865207514	386	268	54	98	120	385.23448450562	279.005934392668	53.0484907852982	90.643651778429	135.073279436004	67.46	48.85	9.04	14.38	22.94	67.46	26.4	18.97	3.67	6.12	8.86
ST18	1466.821117329	1.62202787721222	1.68533005540463	0.203133550980167	7.98503186394149	1.4048601246843e-15	4.29724903842964e-14	6050	5492	1325	2232	1881	6038.00163538602	5717.53952121094	1301.65278315778	2064.45541601483	2117.27365515937	94.18	89.17	19.77	29.19	32.03	94.18	36.86	34.63	8.02	12.42	12.37
ST6GAL1	847.522089142573	1.16507551170637	1.17822118890774	0.128754448820026	9.04881751569542	1.4452487673836e-19	6.047206323971e-18	1622	1420	748	681	612	1618.78324836299	1478.31502551339	734.819835322279	629.880886337859	688.873725123622	37.15	32.55	16.46	12.57	15.77	37.15	14.54	12.64	6.68	5.35	6.09
ST7	585.538331628536	0.716136624042028	0.721225250297318	0.12046125039654	5.94495426275766	2.76534057857205e-09	4.60328697882927e-08	614	510	326	381	328	612.782314731738	530.944128881569	320.255703629763	352.400319669198	369.200297125078	28.64	24.63	14.62	14.73	16.9	28.64	11.21	9.56	5.93	6.27	6.53
ST8SIA1	779.289583409221	0.67088804665384	0.679085689769	0.134270946798843	4.99652428651544	5.83728269487929e-07	7.0757219275697e-06	1042	886	562	635	623	1039.93350480533	922.385290566805	552.097255950696	587.333866115331	701.255442405255	10.53	9.36	5.45	5.39	6.88	10.53	4.12	3.64	2.21	2.29	2.66
ST8SIA3	288.923019456106	2.95065628713154	3.04099622944947	0.228501333173523	12.9130812768205	3.79793529453487e-38	4.7323390809697e-36	689	683	71	104	79	687.63357467454	711.048705933553	69.7489415880773	96.1932631118022	88.9232422953694	6.66	6.88	0.66	0.84	0.84	6.88	2.61	2.67	0.27	0.36	0.32
ST8SIA5	172.784363879955	3.0472243299591	3.13543864962728	0.222869150378607	13.6727058221495	1.47795477459994e-42	2.27685651003369e-40	664	778	86	112	55	662.683154693606	809.950063274237	84.4846334728823	103.592744889633	61.9085864081686	24.51	30.05	3.02	3.44	2.22	30.05	9.59	11.67	1.23	1.46	0.86
STAR	34.8627434361766	1.87542335882896	2.04184027375405	0.372823584987884	5.03032381626261	4.89652152357775e-07	5.9877145867542e-06	69	68	20	20	11	68.8631591473777	70.7925505175426	19.6475891797401	18.4987044445773	12.3817172816337	2.56	2.64	0.71	0.62	0.45	2.64	1	1.02	0.29	0.27	0.17
STAT4	25.9643673275263	1.09200779682263	1.20925347108295	0.39997674663389	2.73017820664004	0.0063300097538724	0.0299799735296595	38	33	10	24	13	37.9246383710196	34.3552083393957	9.82379458987004	22.1984453334928	14.6329386055671	1.37	1.24	0.35	0.71	0.51	1.37	0.54	0.48	0.14	0.3	0.2
STK32A	324.214596470587	1.70595659387109	1.73399012307902	0.157618929499149	10.8232976793584	2.66994334008326e-27	1.86962230748145e-25	863	859	267	277	243	861.28849774184	894.276483743663	262.29531554953	256.207056557396	273.523390857909	21.64	23.09	6.15	5.83	6.75	23.09	8.47	8.96	2.49	2.48	2.61
STMN1	14753.0386659909	0.695792699266711	0.703841973855921	0.108364063957705	6.42088044555323	1.35488407450575e-10	2.62753050475644e-09	33343	27824	16729	21758	18446	33276.8741369712	28966.6459647074	16434.2259693936	20124.7405652557	20763.0142706378	2263.65	1969.69	1086.87	1240.3	1370.61	2263.65	885.86	764.91	441.07	527.88	529.25
STMN2	4664.18836045657	3.13274816824171	3.22884416849727	0.216998132128316	14.4367517706984	3.03826989009269e-47	6.12934780446556e-45	19828	15148	1269	2604	1807	19788.6770952783	15770.081694702	1246.63953345451	2408.53131868397	2033.97846617383	898.79	716.14	55.12	99.16	89.6	898.79	351.73	278.11	22.37	42.2	34.6
STMN3	3398.15250697321	1.04673639540093	1.06797412199215	0.179713643869512	5.82446815313007	5.72947618232093e-09	9.14234495156407e-08	5638	5894	3400	3324	1776	5626.81871410022	6136.04842279994	3340.09016055581	3074.48467868875	1999.08453565286	237.11	259.19	137.32	116.87	79.81	259.19	92.79	100.65	55.73	49.74	30.82
STMN4	1892.6408833873	1.22615611454783	1.2454728160254	0.160826244599498	7.62410462049459	2.45734015672081e-14	6.81539873908197e-13	2943	2502	929	1540	1038	2937.16344015554	2604.74943227782	912.630517398926	1424.40024223246	1168.38386712144	129.18	114.5	39.16	56.74	50.06	129.18	50.55	44.46	15.89	24.15	19.33
STOML1	180.690212888157	0.660388705249838	0.682301047641077	0.243215011885965	2.71524648141156	0.00662264601477582	0.0311483095660258	183	209	139	172	68	182.637074260437	217.582986149506	136.550744799194	159.088858223365	76.5415250137357	10.01	11.2	6.88	7.75	4.03	11.2	3.92	4.35	2.79	3.3	1.56
STX1A	393.91822455671	0.895576967815215	0.909864381001285	0.185633932313318	4.82442491334847	1.40407799191918e-06	1.59795202492025e-05	244	239	152	150	92	243.516099013915	248.814993730775	149.321677766025	138.74028333433	103.556180900937	11.59	11.84	6.92	6.1	4.89	11.84	4.54	4.6	2.81	2.6	1.89
STX1B	537.445636079517	1.20104237256152	1.21402964574235	0.131819236586597	9.11128302410181	8.14133954484085e-20	3.4751420636492e-18	1061	1004	507	480	371	1058.89582399084	1045.23118705313	498.066385706411	443.968906669856	417.601555589646	22.46	22.17	10.29	8.54	8.59	22.46	8.79	8.61	4.17	3.63	3.32
SVOP	434.859077144355	3.42628766053776	3.52562915765006	0.22174902372008	15.4511961453452	7.40562911957804e-54	2.02412566226402e-51	1413	1263	108	177	74	1410.19773732239	1314.86751917142	106.096981570596	163.71353433451	83.2951889855359	22.22	20.72	1.63	2.34	1.27	22.22	8.7	8.05	0.66	1	0.49
SYN2	30.5149729690733	1.40697842343729	1.51535901228802	0.348176095230398	4.04099661841014	5.32245259964365e-05	0.000454837527753713	62	51	20	21	19	61.8770415527162	53.0944128881569	19.6475891797401	19.4236396668062	21.3866025773673	1.63	1.43	0.52	0.45	0.56	1.63	0.64	0.55	0.21	0.19	0.21
SYNGR3	124.053633837801	0.961820122600464	1.00001231311754	0.267902643456146	3.59018526354298	0.000330443014251739	0.00233417562297206	124	122	89	64	36	123.754083105432	127.010164163826	87.4317718498433	59.1958542226475	40.5219838308013	6.11	6.27	4.2	2.65	1.94	6.27	2.39	2.43	1.71	1.13	0.75
SYNM	278.086479053055	1.79474960965571	1.83918376664172	0.209467066714089	8.56817082422525	1.05141749906366e-17	3.82345942899845e-16	301	292	102	60	88	300.403056570445	303.991540457683	100.202704816674	55.496113333732	99.0537382530698	4.11	4.08	1.34	0.7	1.45	4.11	1.61	1.58	0.54	0.3	0.56
SYT13	325.05201299643	3.6202313463392	3.70449889685243	0.202116570760231	17.9116008782568	9.57418772646979e-72	5.59462707630197e-69	1115	858	79	93	59	1112.78873114965	893.235416824287	77.6079772599733	86.0189756672846	66.4110290560354	21.36	17.15	1.45	1.5	1.24	21.36	8.36	6.66	0.59	0.64	0.48
SYT14	345.861671726713	0.67942814199735	0.708102737214009	0.245481744668891	2.7677338814492	0.00564475270504748	0.0272679530614979	577	518	277	270	448	575.855693159956	539.272664236574	272.1191101394	249.732510001794	504.273576561082	10.94	10.39	5.05	4.32	9.31	10.94	4.28	4.04	2.05	1.84	3.6
SYT16	101.513947357603	1.901061650863	1.98842653007335	0.275045012995847	6.91182010593917	4.78474392173393e-12	1.06267720180476e-10	106	164	45	31	28	105.78978071916	170.734974777603	44.2070756544152	28.6729918890949	31.5170985350676	3.37	5.44	1.37	0.83	0.97	5.44	1.32	2.11	0.56	0.35	0.38
SYT3	120.549542311884	1.74855156514882	1.82065621039999	0.263466491100356	6.63671329832524	3.20754662226791e-11	6.56462379963189e-10	202	227	63	82	42	201.599393445946	236.322190698267	61.8899059161812	75.8446882227671	47.2756478026015	7.69	9.17	2.19	2.73	1.62	9.17	3.01	3.56	0.89	1.16	0.62
SYT5	142.529249612132	2.68095962654317	2.80194676295217	0.274664854594863	9.76083973502053	1.65776810373911e-22	8.38583232416804e-21	311	289	37	71	25	310.383224562818	300.868339699556	36.3480399825191	65.6704007782496	28.1402665491675	17.43	16.9	2	3.34	1.52	17.43	6.82	6.56	0.81	1.42	0.59
TAC1	15.6147856416919	2.90314090263083	4.08758934152102	0.618295078731205	4.69539707252453	2.66089328140086e-06	2.89233467265035e-05	89	25	3	3	4	88.8234951321249	26.0266729843907	2.94713837696101	2.7748056666866	4.50244264786681	7.94	2.28	0.26	0.24	0.4	7.94	3.11	0.89	0.11	0.1	0.15
TACC2	1214.43293569208	0.692713678428322	0.697787500024085	0.106130766444499	6.52698271797156	6.71077864062525e-11	1.33632026843755e-09	1792	1886	1173	1171	1098	1788.44610423335	1963.45220994243	1152.33110539176	1083.09914523	1235.92050683944	46.37	50.5	27.04	24.87	30.54	50.5	18.15	19.61	10.97	10.58	11.79
TAGLN3	1237.46885585502	1.52563113210799	1.56214922072093	0.184221870305747	8.28148758654956	1.21646015847015e-16	4.09823734501692e-15	3569	3443	976	1706	970	3561.92195647813	3584.39340341028	958.802351971316	1577.93948912245	1091.8423421077	301.94	304.94	79.46	121.31	91.08	304.94	118.16	118.42	32.25	51.63	35.17
TAS2R3	12.4006376158082	1.56867655210561	2.01290374676406	0.558089328004791	2.81079833171822	0.0049418750390709	0.0243941201316911	15	27	12	2	2	14.9702519885604	28.1088068231419	11.788553507844	1.84987044445773	2.2512213239334	1.42	2.67	1.09	0.16	0.21	2.67	0.56	1.04	0.44	0.07	0.08
TCF12	9277.91363551143	0.607647412603986	0.609636574618953	0.0774520155936208	7.84546932635326	4.31337268963879e-15	1.28011232221749e-13	11710	10724	7252	7834	7194	11686.7767190695	11164.4016433842	7124.21583657375	7245.94253094095	8097.64310218845	261.28	245.67	145.65	138.49	168.17	261.28	102.25	95.4	59.11	58.94	64.94
TERF2IP	5147.07585838384	0.868399677061129	0.876955032508316	0.12901705972815	6.73089030931974	1.68628058996913e-11	3.53659788089319e-10	7678	6593	3405	4215	4108	7662.77298454444	6863.7541994435	3345.00205785075	3898.60196169468	4624.00859935921	355.49	318.36	151.07	163.94	208.06	355.49	139.12	123.63	61.31	69.77	80.34
TES	202.599708005294	0.888329483836139	0.925272037050023	0.294865502294554	3.01265993113277	0.00258968939032482	0.0141309527153829	130	89	54	67	54	129.742183900857	92.6549558244307	53.0484907852982	61.9706598893341	60.7829757462019	4.68	3.34	1.86	2.02	2.12	4.68	1.83	1.3	0.76	0.86	0.82
TET3	5634.88131363397	0.670750890492666	0.675330587383533	0.104804906800408	6.3999951049053	1.55381933097931e-10	2.98537668738949e-09	7612	8569	5356	5158	4872	7596.90387579477	8920.90243212974	5261.62438233439	4770.8158762565	5483.97514510177	65.53	76.93	44.18	37.3	45.88	76.93	25.64	29.88	17.93	15.88	17.72
TFR2	43.7220174382621	2.23541468918529	2.54846407021785	0.415231293441259	5.3835409914776	7.303460541793e-08	9.94091906355215e-07	35	45	10	8	3	34.9305879733075	46.8480113719032	9.82379458987004	7.39948177783094	3.37683198590011	1.21	1.71	0.39	0.27	0.13	1.71	0.47	0.66	0.16	0.12	0.05
TH	14.807982577398	3.28693216060755	4.20830691713421	0.579829590101111	5.66878996298614	1.43809528538961e-08	2.16045768672096e-07	53	65	3	7	0	52.89489035958	67.6693497594157	2.94713837696101	6.47454655560207	0	2.88	3.79	0.16	0.33	0	3.79	1.13	1.47	0.07	0.14	0
THBS3	660.471987042422	0.875920681574707	0.898713305939802	0.185644445989509	4.71827033071706	2.37858292574263e-06	2.60048169416997e-05	1376	1405	829	997	482	1373.2711157506	1462.69902172275	814.392571500226	922.160416562181	542.54433906795	43.32	45.52	25.19	26.39	16.45	45.52	16.95	17.68	10.22	11.23	6.35
THRA	772.221847289396	0.726501979577017	0.732422837417942	0.115655249172077	6.28161700206182	3.3506948602787e-10	6.18528051223125e-09	1087	1158	758	766	544	1084.84426077101	1205.55549263698	744.643629912149	708.500380227312	612.332200109886	43.71	48.47	29.19	25.94	23.83	48.47	17.11	18.82	11.84	11.04	9.2
THY1	631.666620423291	1.32073596451089	1.3327407788244	0.13207295839922	10.0000483105608	1.52322732363896e-23	8.57561801541059e-22	651	660	274	246	268	649.70893630352	687.104166787913	269.171971762439	227.534064668301	301.663657407076	27.3	28.86	11.01	8.67	12.29	28.86	10.68	11.21	4.47	3.69	4.75
TIAF1	112.350472401857	1.9769344121708	2.09194974495826	0.300311036056773	6.5829562513882	4.61184880759324e-11	9.34837199682716e-10	338	314	99	86	50	337.329678142227	326.895012683947	97.2555664397134	79.5444291116826	56.2805330983351	16.35	15.83	4.58	3.49	2.66	16.35	6.4	6.15	1.86	1.48	1.03
TIAM2	918.469344873228	1.00471656453443	1.00950933012103	0.0863377417941583	11.6370493790516	2.67096733204525e-31	2.32113909788917e-29	1830	1780	897	1033	803	1826.37074260437	1853.09911648861	881.194374711342	955.45808456242	903.865361559262	55.46	56.13	16.32	16.81	19.4	56.13	21.7	21.8	6.62	7.15	7.49
TMC8	37.2255753029312	2.69616535757881	3.14486463879882	0.4557493706323	5.91589485650455	3.30076027755483e-09	5.43582931617534e-08	42	55	9	8	0	41.916705567969	57.2586805656594	8.84141513088303	7.39948177783094	0	0.94	1.29	0.19	0.15	0	1.29	0.37	0.5	0.08	0.06	0
TMEM108	93.1362229301517	1.78867424033399	1.8906002962759	0.296028182784315	6.04224308479849	1.5198624559543e-09	2.6147806272692e-08	252	249	47	71	85	251.500233407814	259.225662924531	46.1718345723892	65.6704007782496	95.6769062671697	6.54	6.81	1.23	1.55	2.41	6.81	2.56	2.64	0.5	0.66	0.93
TMEM130	116.581279375843	2.04384533088511	2.12408151826266	0.252677779736436	8.08874184749057	6.02841886455269e-16	1.90592511340877e-14	124	102	30	29	20	123.754083105432	106.188825776314	29.4713837696101	26.8231214446372	22.512213239334	4.09	3.48	1.06	0.79	0.72	4.09	1.6	1.35	0.43	0.34	0.28
TMEM132E	113.628951764315	3.67574127579766	3.91493209936444	0.307098473934645	11.9692593346456	5.14861740357086e-33	5.07258549540185e-31	183	253	13	15	16	182.637074260437	263.389930602033	12.770932966831	13.874028333433	18.0097705914672	3.9	5.63	0.27	0.27	0.37	5.63	1.53	2.19	0.11	0.11	0.14
TMEM145	215.35453131927	0.938355703854371	0.960665430277114	0.196322839059168	4.77965634742869	1.7559507588132e-06	1.96801200786034e-05	331	361	216	196	133	330.343560547566	375.825157894601	212.193963141193	181.287303556858	149.706218041571	18.91	21.51	11.83	9.41	8.31	21.51	7.4	8.35	4.8	4	3.21
TMEM151B	1652.13321199504	0.840642704431402	0.852648248185019	0.145114799152542	5.79294950853176	6.91609049253052e-09	1.08719916035642e-07	2921	2959	1548	2151	1304	2915.20707057232	3080.51701443248	1520.72340251188	1989.53566301429	1467.79630320458	62.59	66.13	31.79	38.72	30.57	66.13	24.5	25.68	12.9	16.48	11.8
TMEM169	1943.36399887292	1.08694843849131	1.09799433841524	0.123055939255438	8.83296202579082	1.01939638046088e-18	4.04559509678925e-17	4099	3763	1814	2107	1671	4090.87086007393	3917.53481761048	1782.03633860242	1948.83851323622	1880.89541614636	119.48	114.6	50.76	51.33	53.15	119.48	46.76	44.5	20.6	21.85	20.52
TMEM176A	11.3062353691543	1.59497708080912	1.949431481332	0.534575992073443	2.98363021246565	0.00284850802563924	0.0153484314793267	52	42	9	16	12	51.8968735603426	43.7248106137763	8.84141513088303	14.7989635556619	13.5073279436004	5.26	4.43	0.87	1.36	1.33	5.26	2.06	1.72	0.35	0.58	0.51
TMEM176B	12.4184683340219	2.41235276702213	2.91110393918	0.522589492375648	4.61615245277087	3.90919822226249e-06	4.17424531029995e-05	33	45	5	8	3	32.9345543748328	46.8480113719032	4.91189729493502	7.39948177783094	3.37683198590011	2.73	3.74	0.38	0.59	0.29	3.74	1.07	1.45	0.15	0.25	0.11
TMEM179	79.9232594511947	1.97680812003078	2.06950388056869	0.279435432158839	7.07429299412217	1.50212612099062e-12	3.50620237552438e-11	160	172	47	53	22	159.682687877977	179.063510132608	46.1718345723892	49.02156677813	24.7634345632674	5.01	5.36	1.34	1.48	0.72	5.36	1.96	2.08	0.55	0.63	0.28
TMEM180	116.611694491952	0.63807205692398	0.657010063218528	0.203584176276726	3.13419278744271	0.00172327595885913	0.00995997080451119	177	188	142	115	96	176.648973465012	195.720580842618	139.497883176155	106.36755055632	108.058623548803	6.25	6.92	4.8	3.41	3.71	6.92	2.44	2.69	1.95	1.45	1.43
TMEM198	583.874837041818	0.814225800245759	0.833450938087405	0.205981050691539	3.9529160450059	7.72045309432109e-05	0.000635718163927916	682	701	486	478	236	680.647457079878	729.787910482314	477.436417067684	442.119036225399	265.644116224142	30.64	32.9	20.88	18.1	11.61	32.9	11.99	12.78	8.47	7.7	4.48
TMEM59L	363.775196885284	1.55937729070581	1.58414972599248	0.16950887334562	9.19938443296903	3.60006141797986e-20	1.5602721429434e-18	476	453	175	196	105	475.055996436982	471.603314477159	171.916405322726	181.287303556858	118.189119506504	30.02	29.79	10.58	10.38	7.24	30.02	11.75	11.57	4.29	4.42	2.8
TMEM63C	95.9867385515351	2.11588607815762	2.1891157459812	0.242263770015235	8.73381140739515	2.46231539062555e-18	9.37671833922259e-17	275	259	50	70	58	274.454619790273	269.636332118287	49.1189729493502	64.7454655560207	65.2854183940687	5.03	4.94	0.88	1.07	1.16	5.03	1.97	1.92	0.36	0.46	0.45
TMEM74B	75.6149876554404	1.06823094374595	1.14297075854008	0.334088771507003	3.19744641200419	0.00138650170413202	0.0082440904835864	103	111	63	69	19	102.795730321448	115.558428050695	61.8899059161812	63.8205303337918	21.3866025773673	7.02	7.73	4.1	3.84	1.35	7.73	2.75	3	1.66	1.63	0.52
TMEM86A	81.6292713123173	0.819070839937095	0.849652973637733	0.223440644614225	3.6657200007243	0.000246643671519556	0.00180050620761068	181	169	118	106	73	180.641040661962	175.940309374481	115.920776160466	98.0431335562599	82.1695783235692	4.93	4.8	3.08	2.42	2.17	4.93	1.93	1.86	1.25	1.03	0.84
TMSB10	9977.35390722426	0.683927476053365	0.693670022828929	0.142040940377005	4.81500245097001	1.47198083476044e-06	1.66850750674585e-05	16784	15726	10012	13034	7840	16750.7139583998	16371.8183741011	9835.58314337788	12055.6056865311	8824.78758981894	4013.81	3922.2	2294.47	2617.7	2050.74	4013.81	1570.77	1523.16	931.14	1114.11	791.87
TNRC6C	3928.45129717651	0.615113048916684	0.620904133680291	0.130053938191277	4.72967645171963	2.24877931878263e-06	2.46972225120483e-05	4725	4912	3464	2829	3172	4715.62937639652	5113.72070797308	3402.96244593098	2616.64174368547	3570.43701975838	47.51	51.5	33.37	23.89	34.91	51.5	18.59	20	13.54	10.17	13.48
TNS1	70.6135067373964	1.59876918203844	1.66242786597895	0.251321634661809	6.36144669435173	1.99862271634245e-10	3.79693503936538e-09	177	193	64	61	53	176.648973465012	200.925915439496	62.8722853751682	56.4210485559609	59.6573650842352	1.74	1.97	0.6	0.5	0.57	1.97	0.68	0.76	0.24	0.21	0.22
TP53INP2	1004.02679106984	0.999962944657157	1.01348929268885	0.129878033886676	7.69924609060272	1.36871350477422e-14	3.89164749193019e-13	2641	2582	1153	1565	1222	2635.76236678586	2688.03478582787	1132.68351621202	1447.52362278818	1375.49622892331	63.51	64.76	26.57	31.62	32.15	64.76	24.86	25.15	10.78	13.46	12.41
TRANK1	112.923213850448	3.78154904809107	4.02518657602227	0.311581602134138	12.1366249553563	6.75554728833441e-34	6.98045758220213e-32	262	169	18	9	13	261.480401400188	175.940309374481	17.6828302617661	8.32441700005981	14.6329386055671	2.45	1.65	0.16	0.07	0.13	2.45	0.96	0.64	0.07	0.03	0.05
TRHDE	161.520061872576	2.09068923145215	2.20174781620162	0.292002026745305	7.15984493243168	8.07683710241916e-13	1.92503630854564e-11	460	305	65	77	106	459.087727649185	317.525410409566	63.8546648341552	71.2200121116228	119.31473016847	8.18	5.66	1.11	1.15	2.06	8.18	3.2	2.2	0.45	0.49	0.8
TRHDE-AS1	55.8779550666324	1.27948517915353	1.39305792630192	0.359496652454198	3.55910178973514	0.000372125295668318	0.00259283380737597	135	90	51	28	49	134.732267897043	93.6960227438064	50.1013524083372	25.8981862224083	55.1549224363684	3.61	2.47	1.28	0.65	1.49	3.61	1.41	0.96	0.52	0.28	0.57
TRIM36	1802.35127158557	0.739326994289155	0.75433256379993	0.159710668914636	4.62916472214088	3.67143640511182e-06	3.92530986252523e-05	4049	3195	1877	2284	2307	4040.97002011206	3326.20880740513	1843.92624451861	2112.55204757073	2596.78379715718	105.09	91.37	48.7	55.21	69.22	105.09	41.12	35.48	19.76	23.5	26.73
TRIM46	581.160132303603	1.0421464325429	1.05621674017588	0.161303871063617	6.46076517365094	1.04174870105491e-10	2.04322609815701e-09	661	631	310	421	225	659.689104295894	656.91322612602	304.537632285971	389.397728558353	253.262398942508	21.78	21.27	9.3	11.6	7.91	21.78	8.52	8.26	3.77	4.94	3.05
TRIM52	182.598477745754	0.652836275393233	0.672885228824027	0.213207674543945	3.06197362167971	0.00219882828689329	0.0123055958222238	281	290	170	232	147	280.442720585698	301.909406618932	167.004508027791	214.584971557097	165.464767309105	12.71	13.68	7.37	8.81	7.27	13.68	4.97	5.31	2.99	3.75	2.81
TRIM67	506.427696075543	3.28119522966157	3.40896593707186	0.2492188199925	13.16592073488	1.37846851903863e-39	1.86876220189029e-37	1870	1828	103	227	197	1866.29141457386	1903.07032861864	101.185084275661	209.960295445953	221.74530040744	21.81	22.19	1.15	2.2	2.54	22.19	8.53	8.62	0.47	0.94	0.98
TRIM8	1741.3980811508	0.698916184174041	0.702042708804396	0.0904451408587064	7.72751501670929	1.09666230763633e-14	3.15518496862568e-13	2186	2128	1444	1430	1166	2181.66472313286	2215.39040443133	1418.55593877723	1322.65736778728	1312.46203185317	79.75	80.97	50.48	43.82	46.53	80.97	31.21	31.44	20.49	18.65	17.97
TRIM9	1051.84245879193	0.712088153713133	0.71706368333341	0.11435047719675	6.22724251939868	4.74715998916244e-10	8.57626579705189e-09	1259	1128	748	829	636	1256.50315023983	1174.32348505571	734.819835322279	766.771299227731	715.888381010822	25.76	24.18	14.88	14.39	14.28	25.76	10.08	9.39	6.04	6.12	5.51
TSC22D3	628.220940201113	0.737951984531038	0.750474729391243	0.172996913815708	4.26569450433764	1.99281311650066e-05	0.000184335213276311	825	771	606	512	337	823.36385937082	802.662594838608	595.321952146124	473.56683378118	379.330793082779	47.08	45.94	32.99	24.72	20.4	47.08	18.43	17.84	13.39	10.52	7.88
TSHZ1	594.502631620811	0.647528701649347	0.653232072701074	0.105928055201009	6.11291031842881	9.78303551600873e-10	1.71796186377496e-08	1132	1120	757	797	629	1129.75501673669	1165.9949497007	743.661250453162	737.173372116407	708.009106377055	22.48	23.16	14.38	13.3	13.7	23.16	8.8	8.99	5.84	5.66	5.29
TSHZ3	293.575840337318	1.27872846593984	1.30322053748146	0.184731223915327	6.92210249484383	4.44989082483823e-12	9.9090472953625e-11	434	390	146	203	159	433.139290869013	406.016098556494	143.427401012103	187.76185011246	178.972095252706	8.74	8.19	2.82	3.43	3.5	8.74	3.42	3.18	1.14	1.46	1.35
TSPAN13	693.41688990436	1.40156823447566	1.41644077968815	0.133830202668298	10.4727349023709	1.15263895552678e-25	7.45519837418201e-24	1451	1182	442	536	513	1448.12237569341	1230.54109870199	434.211720872256	495.765279114673	577.438269588918	77.33	65.7	22.57	24	29.91	77.33	30.26	25.51	9.16	10.21	11.55
TSPAN7	678.3009779391	0.890479497351479	0.897184833840767	0.117344433220853	7.58859600672763	3.23390313905923e-14	8.82475404098192e-13	821	752	429	485	373	819.371792173871	782.882323370471	421.440787905425	448.593582781001	419.85277691358	46.18	44.12	23.12	22.92	22.95	46.18	18.07	17.13	9.38	9.75	8.86
TTBK1	697.286828203604	0.791036895085013	0.800784483017845	0.142568414286626	5.54847228289063	2.88176557855771e-08	4.1420186169838e-07	924	1119	667	695	441	922.167522495319	1164.95388278133	655.247099144332	642.829979449063	496.394301927315	12.76	16.11	8.82	8.06	6.66	16.11	4.99	6.26	3.58	3.43	2.57
TTC13	584.795061620826	0.609728573367084	0.614452524558992	0.12635365836282	4.82557118857825	1.39602587454823e-06	1.58985581116225e-05	646	522	385	407	365	644.718852307333	543.436931914077	378.216091709996	376.448635447149	410.847891617846	20.03	16.89	11.33	10.54	12.49	20.03	7.84	6.56	4.6	4.49	4.82
TUBB2A	4054.44355799647	1.20125358765163	1.21250147732532	0.1209204665312	9.9342453937827	2.95404076312497e-23	1.61481208941664e-21	8254	7846	3509	4363	2784	8237.63066090515	8168.21104942116	3447.1695215854	4035.49237458455	3133.7000829153	519.17	514.87	211.32	230.33	191.8	519.17	203.17	199.95	85.76	98.03	74.06
TUBB2B	25858.7379592737	0.732984306402008	0.740659864369726	0.110141365573641	6.6549411529852	2.83413426144894e-11	5.85698038957484e-10	53023	52860	31882	39790	25567	52917.8447459624	55030.7973581956	31320.2219114237	36803.1724924866	28778.4877945027	2655.72	2761.24	1530.24	1674.12	1400.8	2761.24	1039.3	1072.31	621	712.51	540.9
TUBB3	19945.9835034382	1.14556736259315	1.16345998167174	0.136463040732941	8.3947078743103	4.67054008407211e-17	1.62519450235495e-15	53212	53855	26147	30033	17449	53106.4699210183	56066.6589429744	25686.2757141332	27778.5795291996	19640.780440657	3058.14	3228.03	1439.99	1449.88	1096.59	3228.03	1196.78	1253.58	584.38	617.08	423.44
TUBB4A	1517.84074740084	0.898369176425188	0.90913277332082	0.127000367823194	7.07375255539316	1.50799085566958e-12	3.51504993675058e-11	3000	2833	1399	1649	1644	2994.05039771207	2949.34258259115	1374.34886312282	1525.2181814554	1850.50392827326	125.44	123.16	56.1	57.92	75.28	125.44	49.09	47.83	22.77	24.65	29.07
UBE2QL1	446.573231630363	1.48993614099873	1.51337096317553	0.155818272133001	9.56201169864711	1.15489633292259e-21	5.48203732708859e-20	1176	1070	323	493	381	1173.66775590313	1113.94160373192	317.308565252802	455.993064558832	428.857662209313	18.92	17.95	4.98	6.66	6.7	18.92	7.4	6.97	2.02	2.84	2.59
UCKL1	624.301434437733	0.690899226754499	0.698682307691109	0.138927220219184	4.97310192822166	6.5889994182819e-07	7.91333693424558e-06	816	853	560	630	389	814.381708177684	888.030082227409	550.132497032722	582.709190004186	437.862547505047	43.88	47.83	28.9	28.69	23.01	47.83	17.17	18.57	11.73	12.21	8.89
UCP3	84.1151151842319	0.813834373396753	0.846853575180302	0.265710757153308	3.06285820760803	0.00219233912774428	0.0122733329563114	102	100	71	53	47	101.797713522211	104.106691937563	69.7489415880773	49.02156677813	52.903701112435	4.28	4.43	2.9	1.89	2.19	4.43	1.68	1.72	1.18	0.8	0.84
UNC5C	48.6073346665948	1.96798926027424	2.14231870320864	0.36632978406828	5.37217923811357	7.77907264221693e-08	1.05459331996006e-06	85	59	13	15	21	84.8314279351754	61.4229482431619	12.770932966831	13.874028333433	23.6378239013007	0.84	0.61	0.12	0.13	0.23	0.84	0.33	0.24	0.05	0.05	0.09
UNC79	907.847267804684	2.94535585774832	2.98323185249004	0.151393848794132	19.4549242337676	2.64743952140601e-84	2.49241722943035e-81	1411	1502	178	242	145	1408.20170372391	1563.68251290219	174.863543699687	223.834323779386	163.213545985172	16.36	18.17	1.98	2.36	1.84	18.17	6.4	7.06	0.8	1	0.71
UNC80	431.553149818703	0.806886224130146	0.823316693840141	0.194573983742085	4.14693788250594	3.36951431039948e-05	0.000301477241309554	349	479	246	232	233	348.307862933838	498.671054380925	241.665346910803	214.584971557097	262.267284238242	2.53	3.62	1.71	1.41	1.85	3.62	0.99	1.41	0.69	0.6	0.71
VAX2	47.4255565715855	2.04838187046442	2.17806551768293	0.322247141348358	6.35655559858034	2.06327784677729e-10	3.9109962406586e-09	102	115	27	24	22	101.797713522211	119.722695728197	26.5242453926491	22.1984453334928	24.7634345632674	9.27	10.9	2.35	1.83	2.19	10.9	3.63	4.23	0.95	0.78	0.84
VCAN	15440.5954994403	1.150644369126	1.17088028781799	0.158916068078892	7.24057914996222	4.46772760039008e-13	1.1022973965351e-11	30476	30536	14905	11972	13974	30415.5599735577	31790.0194500541	14642.3658362013	11073.324480524	15729.2833903227	306.76	298.34	135.27	100.85	147.21	306.76	120.05	115.86	54.9	42.92	56.84
VGF	3709.38062735895	2.48088690866644	2.54996885070341	0.210395472428827	11.7915413294156	4.31569562584119e-32	4.06298767086138e-30	337	342	69	62	46	336.33166134299	356.044886426464	67.7841826701033	57.3459837781898	51.7780904504683	13.24	14.02	2.6	2.05	1.98	14.02	5.18	5.44	1.05	0.87	0.76
VSTM2A	26.8829007365946	3.22458438721007	3.81191924135888	0.468338923592348	6.88515138241386	5.77261149884383e-12	1.27207639088957e-10	57	45	1	5	5	56.8869575565294	46.8480113719032	0.982379458987004	4.62467611114434	5.62805330983351	1.88	1.57	0.03	0.13	0.18	1.88	0.74	0.61	0.01	0.06	0.07
VSTM2L	150.091764200589	1.32444074393868	1.36173907048775	0.204631848965195	6.47230990990044	9.65159051826376e-11	1.89739968587584e-09	409	376	161	175	130	408.188870888079	391.441161685235	158.163092896908	161.863663890052	146.329386055671	21.12	20.24	7.97	7.59	7.34	21.12	8.26	7.86	3.23	3.23	2.83
WDR44	518.216223774042	0.597559090097639	0.60584721519648	0.156487202696817	3.81858119897107	0.000134221405882392	0.00104479372718558	657	601	378	420	449	655.697037098944	625.681218544751	371.339435497087	388.472793336124	505.399187223049	15.71	14.99	8.66	8.44	11.75	15.71	6.15	5.82	3.52	3.59	4.54
WDR47	1151.59215396224	0.87002847044772	0.878594871317199	0.121085770712659	7.18522469921201	6.70967451110715e-13	1.6105119584309e-11	2289	1907	1012	1387	1072	2284.46045345431	1985.31461524932	994.168012494848	1282.88515323144	1206.6546296283	52.13	45.29	22.09	26.54	26.71	52.13	20.4	17.59	8.96	11.29	10.31
WDR86	323.516570571045	0.682269751738375	0.71335404619046	0.251781131708214	2.70977315539692	0.00673292391911311	0.0315794207337738	397	466	374	300	142	396.212669297231	485.137184429042	367.409917661139	277.48056666866	159.836713999272	22.93	27.72	20.85	14.5	9.86	27.72	8.97	10.77	8.46	6.17	3.81
WIPF3	567.233675528025	0.787734340493545	0.796213730396858	0.133329822976666	5.90816310189961	3.45943424049667e-09	5.67507963595901e-08	828	734	439	478	446	826.357909768533	764.14311882171	431.264582495295	442.119036225399	502.022355237149	19.62	18.14	9.97	9.52	11.56	19.62	7.68	7.04	4.05	4.05	4.46
WLS	1043.83473525351	0.686232836030758	0.691595467098476	0.132531621609746	5.17788002361767	2.24421472032946e-07	2.85943328200775e-06	807	846	576	598	395	805.399556984548	880.74261379178	565.850568376514	553.111262892863	444.616211476847	29.77	32.24	20.49	18.1	15.62	32.24	11.65	12.52	8.31	7.7	6.03
WNT2B	64.82681901974	1.35594030637709	1.42800955211945	0.296005716280884	4.58079095030187	4.63220694311161e-06	4.85751106794365e-05	86	111	48	36	28	85.8294447344128	115.558428050695	47.1542140313762	33.2976680002392	31.5170985350676	2.98	4.09	1.63	1.07	1.08	4.09	1.17	1.59	0.66	0.46	0.42
WSB2	2624.4535921555	0.614858442292574	0.618279793572271	0.0943925498285143	6.51384503766034	7.32510671425027e-11	1.45352761568718e-09	3959	3418	2389	2596	2303	3951.1485081807	3558.36673042589	2346.90452751995	2401.13183690614	2592.28135450931	141.91	127.46	81.74	77.43	91	141.91	55.54	49.5	33.17	32.96	35.14
YPEL2	709.549506395055	0.856115619869393	0.865145410678219	0.114139842937252	7.50058522807011	6.35335313203437e-14	1.68752229115132e-12	1472	1637	833	954	811	1469.08072847739	1704.2265470179	818.322089336174	882.388202006339	912.870246854995	27.79	32.24	15.07	15.13	16.75	32.24	10.88	12.52	6.12	6.44	6.47
YPEL3	79.5933641428323	0.761988594314398	0.793126314872435	0.243236284234561	3.13270940111709	0.00173200830769258	0.0100002087843811	115	149	91	80	62	114.771931912296	155.118970986968	89.3965307678173	73.9948177783094	69.7878610419355	11.74	16.69	9.36	7.17	7.63	16.69	4.59	6.48	3.8	3.05	2.95
YPEL4	24.1557368002736	2.30148302251236	2.57040168502679	0.422065655046869	5.45290287184535	4.95541387991238e-08	6.87751380909051e-07	61	61	5	12	14	60.8790247534788	63.5050820819132	4.91189729493502	11.0992226667464	15.7585492675338	3.61	3.76	0.28	0.6	0.91	3.76	1.41	1.46	0.11	0.25	0.35
ZBTB20	1460.49407218827	0.595725850490583	0.628146719986155	0.232075673562798	2.56694655387646	0.0102598424779627	0.0447639780204828	2957	2890	2075	1333	2234	2951.13567534487	3008.68339699556	2038.43737739803	1232.93865123108	2514.61421883361	10.96	10.85	7.24	4.08	8.87	10.96	4.29	4.21	2.94	1.74	3.43
ZBTB46	1092.21692674444	0.709688129185771	0.720664755172537	0.156279829093294	4.5411370955756	5.59516314251081e-06	5.77791801419794e-05	1534	1691	1161	1173	682	1530.95777003011	1760.44416066418	1140.54255188391	1084.94901567446	767.666471461291	28.96	33.29	21	18.6	14.08	33.29	11.33	12.93	8.52	7.92	5.44
ZBTB7C	140.442854139664	1.70030240280929	1.76765380497706	0.25993671312711	6.54121683064383	6.10202839115559e-11	1.22228100610547e-09	176	172	51	70	36	175.650956665775	179.063510132608	50.1013524083372	64.7454655560207	40.5219838308013	4.18	4.26	1.16	1.4	0.94	4.26	1.64	1.66	0.47	0.59	0.36
ZBTB8B	186.078636688108	0.591485615548456	0.60307845986603	0.172918977409735	3.42059399383862	0.000624845391016194	0.00410253002563364	268	244	180	159	171	267.468502195612	254.020328327653	176.828302617661	147.06470033439	192.479423196306	6.62	6.28	4.26	3.3	4.62	6.62	2.59	2.44	1.73	1.4	1.78
ZDHHC22	279.970343081211	0.972053764379186	0.989875318788628	0.165989835674998	5.85610414292133	4.73851142588067e-09	7.6329671694842e-08	503	560	251	273	286	502.002450016391	582.997474850351	246.577244205738	252.507315668481	321.924649322477	14.69	17.06	7.03	6.7	9.14	17.06	5.75	6.63	2.85	2.85	3.53
ZFHX2	1316.45344391761	0.984597357572127	0.999376950105959	0.146031679448703	6.74235454450135	1.5584022880313e-11	3.2928535128402e-10	2426	2660	1381	1206	1265	2421.18875494983	2769.23800553917	1356.66603286105	1115.47187800801	1423.89748738788	25.94	29.66	14.15	10.83	14.8	29.66	10.15	11.52	5.74	4.61	5.71
ZFHX3	6068.3725280898	1.69767260572398	1.74950670382045	0.224311741302923	7.56836265396984	3.77957634098649e-14	1.02151037758145e-12	11833	12218	4200	2397	4088	11809.5327853757	12719.7556209314	4125.99372774542	2217.06972768259	4601.49638611988	81.46	82.44	26.92	13.69	30.94	82.44	31.88	32.01	10.92	5.83	11.95
ZFHX4	4829.19263235761	0.876010827843223	0.892344150642834	0.175643389568667	4.98743977780472	6.11846827199359e-07	7.40068260793743e-06	6873	7374	3813	3233	4454	6859.36946115836	7676.82746347587	3745.81287711745	2990.31557346593	5013.46988839969	48.21	53.94	25.63	19.05	34.17	53.94	18.87	20.95	10.4	8.11	13.2
ZFHX4-AS1	88.4794656442293	1.4248081807249	1.5008085546527	0.294114534759538	4.84439907701192	1.26995449177042e-06	1.46100806636399e-05	178	108	42	45	64	177.64699026425	112.435227292568	41.2599372774542	41.622085000299	72.0390823658689	10.6	6.71	2.4	2.25	4.17	10.6	4.15	2.6	0.97	0.96	1.61
ZFYVE28	31.0818407563246	1.57709886431256	1.7927731891047	0.438772735351229	3.5943410728338	0.000325213583953202	0.00230203399902713	48	39	19	8	11	47.9048063633932	40.6016098556494	18.6652097207531	7.39948177783094	12.3817172816337	1.26	1	0.44	0.16	0.3	1.26	0.49	0.39	0.18	0.07	0.11
ZIC3	152.693034982601	2.46086379124728	2.62362602477308	0.31125545327466	7.90625116879716	2.65255723064655e-15	7.91377373777048e-14	736	597	68	120	136	734.540364238696	621.516950867249	66.8018032111163	110.992226667464	153.083050027471	18.55	15.69	1.64	2.54	3.75	18.55	7.26	6.09	0.67	1.08	1.45
ZMIZ1	8427.19709763028	0.707696533429491	0.71329681365425	0.110145506451189	6.42510580985984	1.31777822421106e-10	2.56090249856429e-09	12410	13272	7970	7792	7941	12385.3884785356	13817.0401539533	7829.56428812642	7207.09525160733	8938.47426667758	161.55	180.19	99.42	85.21	113.09	180.19	63.22	69.98	40.35	36.27	43.67
ZNF233	63.4416480352562	0.784818443621103	0.821370600982073	0.270265626976486	2.90387813056739	0.00368571597297322	0.0191120388243587	98	94	42	75	49	97.8056463252611	97.8602904213089	41.2599372774542	69.370141667165	55.1549224363684	3.55	3.52	1.44	2.28	1.94	3.55	1.39	1.37	0.59	0.97	0.75
ZNF490	596.336584667685	0.662117860107408	0.671171383293695	0.147892948759226	4.47700763060284	7.56965449807427e-06	7.594752227612e-05	881	830	571	483	566	879.252800128112	864.08554308177	560.938671081579	446.743712336543	637.095634673153	14.24	13.99	8.85	6.56	10.01	14.24	5.57	5.43	3.59	2.79	3.87
ZNF503	319.420960268712	4.63618027716806	4.74418600693228	0.202932275381053	22.8459483266648	1.60341581274877e-115	4.52858072714011e-112	1301	1076	52	47	36	1298.4198558078	1120.18800524817	51.0837318673242	43.4719554447568	40.5219838308013	38.94	33.52	1.49	1.23	1.18	38.94	15.24	13.02	0.6	0.52	0.45
ZNF503-AS2	33.2849909352241	3.45301352549856	3.85067793641612	0.415285571435064	8.31479291121603	9.19126233563087e-17	3.14022442620163e-15	123	113	15	6	4	122.756066306195	117.640561889446	14.7356918848051	5.5496113333732	4.50244264786681	5.79	6.22	0.81	0.24	0.25	6.22	2.27	2.42	0.33	0.1	0.1
ZNF540	122.681897503319	2.20565789680216	2.28766787067417	0.250587709980351	8.80193963612624	1.34471511693084e-18	5.25058579988709e-17	221	178	32	50	42	220.561712631456	185.309911648861	31.4361426875841	46.2467611114434	47.2756478026015	6.78	5.72	0.94	1.3	1.42	6.78	2.65	2.22	0.38	0.55	0.55
ZNF571-AS1	50.519573260518	1.06995889476209	1.13402187434016	0.312430325483389	3.42463201389513	0.000615632664866906	0.00404988786445442	77	60	36	33	26	76.8472935412766	62.4640151625376	35.3656605235321	30.5228623335526	29.2658772111342	3.01	2.54	1.32	1.05	1.13	3.01	1.18	0.99	0.54	0.45	0.44
ZNF596	63.9595443475573	5.02286801769158	8.67538744039516	0.506373839128702	9.91928814161142	3.43195050841653e-23	1.87002679471468e-21	85	64	0	0	0	84.8314279351754	66.6282828400401	0	0	0	3.16	2.46	0	0	0	3.16	1.24	0.96	0	0	0
ZNF697	1079.00118772596	0.92692569174706	0.938263964926588	0.136116202698014	6.80981156816083	9.77266633883178e-12	2.10161933728228e-10	2095	1848	963	1098	1051	2090.84519440227	1923.89166700616	946.031419004485	1015.5788740073	1183.016805727	40.76	37.5	17.95	17.95	22.37	40.76	15.95	14.56	7.29	7.64	8.64
ZNF833P	92.4063633013959	0.719617252382934	0.748767853332605	0.280758644799632	2.56311698931479	0.0103737087202567	0.0451561438411174	79	55	48	38	35	78.8433271397513	57.2586805656594	47.1542140313762	35.147538444697	39.3963731688346	4	2.9	2.33	1.61	1.94	4	1.56	1.13	0.94	0.69	0.75
ZNRF1	1158.42576870258	0.689583521048096	0.692810210456544	0.084977262624624	8.11491803512477	4.86112809259727e-16	1.55134984288424e-14	1809	1669	1134	1226	922	1805.41238982038	1737.54068843792	1114.01830649126	1133.97058245259	1037.8130303333	38.65	37.19	23.22	22	21.55	38.65	15.12	14.44	9.42	9.36	8.32
ZSCAN9	592.231363799302	0.667543801147494	0.678369869828158	0.155283894247571	4.29886051210965	1.71678472068583e-05	0.000161088781155826	966	914	542	776	483	964.084228063288	951.535164309322	532.449666770956	717.749732449601	543.669949729917	58.66	58.12	31.66	39.84	32.54	58.66	22.96	22.57	12.85	16.96	12.56
ZSWIM5	1601.46025296076	0.751575134761141	0.756557178659705	0.101747342185745	7.38668075859029	1.50539451841968e-13	3.8652144710818e-12	2618	2450	1397	1669	1484	2612.8079804034	2550.61395247028	1372.38410420484	1543.71688589998	1670.40622235859	44.25	43.19	22.63	23.7	27.44	44.25	17.32	16.77	9.18	10.09	10.6
ABCC4	2061.41345586458	-0.988677607122425	-0.997151150980664	0.119600631832894	-8.26649150569542	1.37958887006597e-16	4.61114654677277e-15	1095	1142	2508	2140	2123	1092.82839516491	1188.89842192697	2463.80768313941	1979.36137556978	2389.67143535531	18.61	20.79	41.16	30.55	39.74	41.16	7.28	8.07	16.7	13	15.34
ABHD15	128.531971543666	-0.971905365848613	-0.996263923353817	0.230969928562517	-4.20793032191437	2.57720302653688e-05	0.000234047601756131	75	97	209	165	149	74.8512599428019	100.983491179436	205.317306928284	152.614311667763	167.715988633039	2.23	3	5.95	4.11	4.84	5.95	0.87	1.17	2.41	1.75	1.87
ACACB	404.258761373863	-0.694080050080961	-0.702913355608391	0.171936998718829	-4.03682776396487	5.41788142081537e-05	0.000462060485944325	262	316	515	545	382	261.480401400188	328.977146522698	505.925421378307	504.089696114733	429.98327287128	2.78	3.5	5.24	4.86	4.44	5.24	1.09	1.36	2.13	2.07	1.71
ACOT9	106.773620388584	-1.15864776627549	-1.23469823845721	0.306774527819316	-3.77687083250248	0.000158811038320458	0.00121554284344105	44	49	135	142	62	43.9127391664438	51.0122790494057	132.621226963246	131.340801556499	69.7878610419355	2.64	3.06	7.75	7.15	4.06	7.75	1.03	1.19	3.15	3.04	1.57
ACP6	99.8103540755188	-0.681153871329829	-0.733096791095644	0.260045443659546	-2.61936476080543	0.00880936950045745	0.0395139162400084	37	32	65	54	55	36.9266215717822	33.31414142002	63.8546648341552	49.9465020003588	61.9085864081686	2.08	1.88	3.5	2.55	3.38	3.5	0.81	0.73	1.42	1.08	1.31
ACTR3B	3791.21347965454	-1.56623387700839	-1.57367364488304	0.0935451886963927	-16.7430725068257	6.36179441868365e-63	2.62943824924422e-60	2052	1829	5934	6419	5224	2047.93047203506	1904.11139553802	5829.43970962888	5937.1591914871	5880.19009811405	95.99	88.42	263.6	250.39	271.15	271.15	37.56	34.34	106.98	106.57	104.7
ADAM9	2718.33856268856	-0.597637928273536	-0.606138334712067	0.150432531821988	-3.97279711399621	7.10335493823672e-05	0.00059035533488651	1846	1867	2701	2940	2908	1842.33901139216	1943.67193847429	2653.4069187239	2719.30955335287	3273.27580499917	44.73	47.13	62.65	59.78	77	77	17.51	18.3	25.42	25.44	29.73
ADAMTS1	205.788861858005	-0.714064582823431	-0.736795402050945	0.191661510148538	-3.72565457858508	0.00019480902590739	0.00145917683605661	82	87	175	144	111	81.8373775374634	90.5728219856795	171.916405322726	133.190672000957	124.942783478304	1.74	1.93	3.57	2.57	2.58	3.57	0.68	0.75	1.45	1.1	1
ADAMTS15	656.550493619118	-0.960196157815643	-1.02665229705279	0.274367367249156	-3.49967333011465	0.000465828642440741	0.00315412858847717	148	181	537	280	213	147.706486287129	188.433112406988	527.537769476021	258.981862224083	239.755070998907	2.57	3.28	8.95	4.09	4.05	8.95	1.01	1.27	3.63	1.74	1.56
ADAMTS3	184.850215412158	-1.00536399069894	-1.03700840258986	0.211393482705357	-4.75588924423102	1.97574774148705e-06	2.1954768017862e-05	90	98	174	254	163	89.8215119313622	102.024558098811	170.934025863739	234.933546446132	183.474537900572	1.52	1.73	2.83	3.62	3.02	3.62	0.6	0.67	1.15	1.54	1.17
ADAMTS6	286.929517133925	-1.37763249891649	-1.39589225785764	0.162665316350948	-8.46912255065035	2.47248439915072e-17	8.83939253755443e-16	166	177	509	482	386	165.670788673401	184.268844729486	500.031144624385	445.818777114314	434.485715519147	2.25	2.5	6.6	5.48	5.72	6.6	0.88	0.97	2.68	2.33	2.21
ADAMTSL4	59.4981571932428	-1.14105630438068	-1.22212858180918	0.35672936407942	-3.19866099984593	0.00138067416075803	0.00822097833036037	44	38	156	78	59	43.9127391664438	39.5605429362738	153.251195601973	72.1449473338516	66.4110290560354	1.03	0.92	3.48	1.53	1.53	3.48	0.4	0.36	1.41	0.65	0.59
ADSSL1	203.461800738073	-0.615496275010086	-0.631317629123072	0.199028962642939	-3.09249602086454	0.00198480894614188	0.0112640898865775	131	137	236	254	148	130.740200700094	142.626167954461	231.841552320933	234.933546446132	166.590377971072	7.59	8.28	13.11	12.37	9.38	13.11	2.97	3.22	5.32	5.26	3.62
AFF1	3676.320998718	-0.685286112292589	-0.694215876419716	0.146178909972504	-4.68799577464005	2.75893713586019e-06	2.99698389130044e-05	2227	2359	3988	3212	3970	2222.5834119016	2455.8768628071	3917.72928244017	2970.89193379912	4468.67432800781	23.46	25.86	40.19	28.37	45.79	45.79	9.18	10.04	16.31	12.08	17.68
AHCYL2	3336.66812734143	-0.607223496430771	-0.609450901584485	0.0831041641669721	-7.30677580982276	2.73628524101517e-13	6.8694947695175e-12	2792	2574	3928	4628	3884	2786.4629034707	2679.70625047286	3858.78651490095	4280.6002084752	4371.87181107867	54.85	52.41	74.18	76.08	84.3	84.3	21.46	20.35	30.1	32.38	32.55
AHNAK	2234.84513154022	-2.59134556514257	-2.66653131832631	0.199903261862005	-12.9629979071147	1.98341653431161e-38	2.5271410970259e-36	229	360	2380	1905	1458	228.545847025355	374.784090975225	2338.06311238907	1762.00159834599	1641.14034514745	1.47	2.25	13.09	9.08	8.76	13.09	0.58	0.87	5.31	3.86	3.38
AJUBA	7506.36379640541	-1.12703992290976	-1.15634223233313	0.182770125427383	-6.16643403988663	6.98471965513083e-10	1.24200481926387e-08	1918	2328	6325	5048	3214	1914.19622093725	2423.60378830646	6213.5500780928	4669.07300181132	3617.71266756098	47.25	61.26	151.48	105.18	93.61	151.48	18.49	23.79	61.47	44.77	36.15
AK4	207.838855641917	-1.66262946691361	-1.70676663262934	0.211949148873704	-7.84447343029595	4.34773935945175e-15	1.28805578995226e-13	93	97	276	370	298	92.8155623290743	100.983491179436	271.136730680413	342.226032224681	335.431977266077	1.31	1.42	3.72	4.37	4.63	4.63	0.51	0.55	1.51	1.86	1.79
AK5	198.427974953008	-0.717756135349243	-0.739788503869199	0.193513934745132	-3.70906692737433	0.000208024440408808	0.00154171251181861	100	94	181	145	164	99.8016799237358	97.8602904213089	177.810682076648	134.115607223186	184.600148562539	3	2.94	5.2	3.65	5.37	5.37	1.17	1.14	2.11	1.55	2.08
AKAP7	171.421925598526	-0.813471082936858	-0.830855280176352	0.208725558891744	-3.89732377412757	9.72615488844147e-05	0.000784107615316504	144	104	193	260	216	143.71441909018	108.270959615065	189.599235584492	240.483157779505	243.131902984808	4.9	3.87	6.73	7.99	8.51	8.51	1.92	1.5	2.73	3.4	3.29
AMMECR1	618.260508544056	-0.595793875505436	-0.619504020077749	0.233416609531304	-2.55249134456104	0.0106955566984689	0.0462128770556486	428	331	457	531	747	427.151190073589	344.593150313332	448.947412757061	491.140603003528	840.831164489126	7.82	6.29	7.98	8.13	14.9	14.9	3.06	2.44	3.24	3.46	5.75
AMOT	2193.58540512742	-0.902320511409446	-0.913711861838973	0.150720352081284	-5.98671976909144	2.14115215491753e-09	3.61754381029236e-08	1480	1573	2898	2589	3165	1477.06486287129	1637.59826417786	2846.93567214434	2394.65729035054	3562.55774512461	21.51	23.78	40.15	31.69	50.15	50.15	8.42	9.24	16.29	13.49	19.37
ANO5	205.528824349739	-0.953189902321388	-0.995307627631998	0.229658817639978	-4.15046072306984	3.31806705141844e-05	0.000297187971740682	90	70	190	159	136	89.8215119313622	72.8746843562938	186.652097207531	147.06470033439	153.083050027471	1.33	1.08	2.69	1.97	2.2	2.69	0.52	0.42	1.09	0.84	0.85
ANXA2	5533.43288468268	-2.21772575878124	-2.27709273330078	0.193104858120322	-11.4845674022317	1.57722960530446e-30	1.31018298487693e-28	813	885	5359	3888	3319	811.387657779972	921.344223647429	5264.57152071135	3596.14814402584	3735.90178706748	53.41	60.76	337.41	213.9	239.01	337.41	20.9	23.6	136.93	91.04	92.29
ANXA6	1157.91654515124	-1.03271466410185	-1.04941585103289	0.160837713494163	-6.42084895181833	1.35516444066867e-10	2.62753050475644e-09	554	636	1516	1335	929	552.901306777496	662.118560722898	1489.2872598243	1234.78852167554	1045.69230496707	19.03	22.6	49.71	38.27	34.58	49.71	7.45	8.78	20.17	16.29	13.35
ARHGAP18	77.0261857474799	-1.15088230574976	-1.22926335969753	0.294379602789598	-3.90951782950918	9.24805298042733e-05	0.000749844525389098	26	41	88	69	81	25.9484367801713	42.6837436944007	86.4493923908563	63.8205303337918	91.1744636193028	0.74	1.22	2.4	1.65	2.52	2.52	0.29	0.47	0.97	0.7	0.97
ARHGAP31	43.378625763098	-0.998503660639868	-1.12062262416301	0.377733297602638	-2.6434091645536	0.00820757848866874	0.0373284017898498	20	19	52	48	30	19.9603359847472	19.7802714681369	51.0837318673242	44.3968906669856	33.7683198590011	0.24	0.24	0.61	0.49	0.4	0.61	0.1	0.09	0.25	0.21	0.15
ARHGAP42	518.061934811323	-0.739327089280024	-0.753313675258756	0.175350060802263	-4.216292175192	2.48351949765365e-05	0.000226389033928127	339	353	546	593	623	338.327694941464	367.496622539596	536.379184606904	548.486586781718	701.255442405255	7.06	7.66	10.89	10.37	14.19	14.19	2.76	2.98	4.42	4.41	5.48
ARHGAP5-AS1	127.717372583602	-1.07536995692119	-1.09640942399133	0.218642715473922	-4.91838913814376	8.72593132679848e-07	1.03188857127653e-05	113	74	208	232	169	112.775898313821	77.0389520337963	204.334927469297	214.584971557097	190.228201872373	9.12	6.23	16.09	15.73	14.92	16.09	3.57	2.42	6.53	6.7	5.76
ARHGEF6	479.307168356733	-0.704759376362552	-0.709958964038018	0.145780505794503	-4.83438696087392	1.33556569239448e-06	1.52922271779169e-05	515	464	838	824	766	513.978651607239	483.055050590291	823.233986631109	762.146623116587	862.217767066494	10.6	9.96	16.52	14.24	17.24	17.24	4.15	3.87	6.71	6.06	6.66
ARID5B	1013.88454118582	-1.13323368286864	-1.15887029061434	0.188141564535884	-6.02330317420369	1.70892899241985e-09	2.91343166051778e-08	483	550	986	1092	1382	482.042114031644	572.586805656594	968.626146561186	1010.02926267392	1555.59393483798	6.32	7.31	12.4	12.12	20.07	20.07	2.47	2.84	5.03	5.16	7.75
ARL4A	626.248135743917	-1.07330347311621	-1.08210773562411	0.145327376070773	-7.38541837150849	1.5197475152911e-13	3.89307991991143e-12	528	452	1044	1090	1009	526.952869997325	470.562247557783	1025.60415518243	1008.17939222947	1135.7411579244	17.6	15.7	32.73	30.05	36.54	36.54	6.89	6.1	13.28	12.79	14.11
ARMC3	10.3778835286182	-1.66161271702976	-2.50565334531637	0.597538237070591	-2.78076383057218	0.00542311736338963	0.0264232739620473	2	3	10	24	10	1.99603359847472	3.12320075812688	9.82379458987004	22.1984453334928	11.256106619667	0.08	0.12	0.31	0.73	0.35	0.73	0.03	0.05	0.13	0.31	0.13
ARRDC4	2450.92031993002	-0.844812807179678	-0.864968427831385	0.176023080968423	-4.79944336010817	1.59107223469102e-06	1.79628981272979e-05	773	536	1082	1417	1119	771.466985810478	558.011868785336	1062.93457462394	1310.6332098983	1259.55833074074	18.86	13.64	25.29	29.04	29.86	29.86	7.38	5.3	10.26	12.36	11.53
ATF3	818.307534119955	-0.916447129776933	-0.941352223318839	0.18069126371195	-5.07189507090887	3.93873558330099e-07	4.87907991188732e-06	249	236	590	496	341	248.506183010102	245.691792972648	579.603880802332	458.767870225518	383.833235730645	12.72	12.66	29.12	21.28	18.57	29.12	4.98	4.92	11.82	9.06	7.17
ATP10D	308.564389114041	-0.611933691343915	-0.62082453520277	0.152368573091101	-4.01614111709271	5.91588401261939e-05	0.000501002351213634	197	233	350	374	286	196.60930944976	242.568592214521	343.832810645451	345.925773113596	321.924649322477	2.96	3.65	5.04	4.72	4.7	5.04	1.16	1.42	2.05	2.01	1.82
AXL	3692.62948629476	-1.23844994981824	-1.2624820243815	0.160633545026379	-7.70978409033348	1.26030773406236e-14	3.58944115317996e-13	855	1023	2559	2509	1836	853.304363347941	1065.01145852127	2513.90903554774	2320.66247257223	2066.62117537086	17.84	23.05	51.23	45.24	43.8	51.23	6.98	8.95	20.79	19.25	16.91
B3GNT2	264.351962823517	-0.789860722778651	-0.821465142662184	0.221551225395031	-3.56513813620444	0.000363664600877695	0.00254130322741172	122	116	197	192	243	121.758049506958	120.763762647573	193.52875342044	177.587562667943	273.523390857909	4.44	4.41	6.87	5.87	9.68	9.68	1.74	1.71	2.79	2.5	3.74
B4GALT6	752.411560285085	-0.787017400710399	-0.804401490424004	0.194756949520083	-4.04102345333378	5.32184351501722e-05	0.000454837527753713	508	452	763	731	1011	506.992534012578	470.562247557783	749.555527207084	676.127647449302	1137.99237924834	10.44	9.69	15.02	12.62	22.72	22.72	4.08	3.76	6.1	5.37	8.77
BAG2	204.456199616513	-0.871492016126307	-0.898396655881587	0.196029837216384	-4.4457110636904	8.76016243446858e-06	8.67619594474018e-05	104	85	176	170	186	103.793747120685	88.4906881469282	172.898784781713	157.238987778907	209.363583125807	5.12	4.37	8.31	7.03	10.02	10.02	2	1.7	3.37	2.99	3.87
BAG3	959.63618740273	-0.605044777785531	-0.617950114807277	0.178667116310191	-3.3864361292712	0.000708067566623157	0.00459200649980712	560	641	968	1107	752	558.889407572921	667.323895319776	950.94331629942	1023.90329100736	846.45921779896	21.86	26.1	36.22	36.31	32.12	36.31	8.56	10.14	14.7	15.45	12.4
BARHL2	11.3329320661715	-2.78758601709111	-3.91872809723971	0.588235245681299	-4.73889661926413	2.14885093545962e-06	2.36918854601813e-05	3	1	15	46	31	2.99405039771207	1.04106691937563	14.7356918848051	42.5470202225279	34.8939305209678	0.21	0.07	0.98	2.65	2.32	2.65	0.08	0.03	0.4	1.13	0.9
BCAM	812.444690106712	-0.71287971495515	-0.721022134951653	0.155320034705877	-4.5897473323715	4.43782870472146e-06	4.68265536925342e-05	627	660	1325	1117	808	625.756533121824	687.104166787913	1301.65278315778	1033.15264322964	909.493414869095	23.82	26.27	48.29	34.98	30.13	48.29	9.32	10.2	19.6	14.89	11.63
BCL6	313.469467723849	-0.591585124206893	-0.600567624935855	0.16064602955556	-3.68253809847377	0.000230923343634619	0.00169624056403652	215	194	296	362	286	214.573611836032	201.966982358871	290.784319860153	334.82655044685	321.924649322477	5.84	5.6	7.88	8.47	8.5	8.5	2.29	2.17	3.2	3.61	3.28
BHLHE22	9.41794993581298	-2.98687133207915	-3.90794645978501	0.584851538658546	-5.10705903062175	3.27211551853517e-07	4.0801522867621e-06	3	1	24	37	30	2.99405039771207	1.04106691937563	23.5771070156881	34.2226032224681	33.7683198590011	0.09	0.03	0.67	0.91	0.96	0.96	0.03	0.01	0.27	0.39	0.37
BLVRB	130.752161531804	-0.793378030801	-0.812146782213544	0.225191836784974	-3.52312074064462	0.000426497015994955	0.00292134940705356	109	100	216	215	132	108.783831116872	104.106691937563	212.193963141193	198.861072779206	148.580607379605	13.59	13	25.8	22.51	18	25.8	5.32	5.05	10.47	9.58	6.95
BMF	714.112027500755	-0.77115062242608	-0.772972186774435	0.114338016184318	-6.74448139088707	1.53574570567216e-11	3.25309334104005e-10	529	631	1029	1102	893	527.950886796562	656.91322612602	1010.86846329763	1019.27861489621	1005.17032113626	11.48	14.12	21.11	19.87	21.11	21.11	4.49	5.48	8.57	8.46	8.15
BMP5	35.5920735407301	-2.70847823872963	-2.98303993745531	0.447888095039274	-6.04722087666146	1.47365666166711e-09	2.54044616364302e-08	10	10	100	57	81	9.98016799237358	10.4106691937563	98.2379458987004	52.7213076670454	91.1744636193028	0.46	0.48	4.45	2.23	4.12	4.45	0.18	0.19	1.81	0.95	1.59
BMP6	163.797224901688	-1.43155504658811	-1.49630090121225	0.242949528160194	-5.89239690000212	3.80633583506605e-09	6.21408160510879e-08	70	41	163	169	143	69.8611759466151	42.6837436944007	160.127851814882	156.314052556679	160.962324661238	2.25	1.37	5.02	4.56	5.03	5.03	0.88	0.53	2.04	1.94	1.94
BOC	3825.68715670653	-0.629552808463293	-0.634400879180756	0.138553777694915	-4.54374336764402	5.52639338980571e-06	5.71038185266144e-05	3149	3649	5819	6583	3868	3142.75490079844	3798.85318880166	5716.46607184538	6088.84856793263	4353.8620404872	73.29	89.52	128.92	125.94	96.53	128.92	28.68	34.77	52.32	53.6	37.27
BOK	824.981718399367	-1.07326341209521	-1.14726910899466	0.287446139122099	-3.73378962532983	0.000188620062966196	0.00141745258848122	208	265	817	552	259	207.58749424137	275.882733634541	802.604017992382	510.564242670335	291.533161449376	7.87	10.46	29.64	17.55	10.73	29.64	3.08	4.06	12.03	7.47	4.14
BTBD11	30.2233441633665	-1.76809065556097	-1.88251246284813	0.374713819275404	-4.71850933862002	2.37579064347319e-06	2.5991057614136e-05	21	12	58	65	61	20.9583527839845	12.4928030325075	56.9780086212462	60.1207894448764	68.6622503799688	0.45	0.23	1.16	1.17	1.6	1.6	0.18	0.09	0.47	0.5	0.62
BTG3	1035.91452574682	-0.982774884030885	-0.990007767174807	0.108551220517221	-9.05355904197295	1.38382752928499e-19	5.80453992853054e-18	626	536	1139	1297	1072	624.758516322586	558.011868785336	1118.9302037862	1199.64098323084	1206.6546296283	43.27	39.13	76.07	75.83	81.26	81.26	16.93	15.19	30.87	32.27	31.38
C1QL1	35.7737334188838	-0.994079409193487	-1.0363785654878	0.344410866945392	-2.88631836158382	0.00389777661154341	0.0200278115400893	37	21	50	77	54	36.9266215717822	21.8624053068881	49.1189729493502	71.2200121116228	60.7829757462019	2.53	1.5	3.27	4.42	4.04	4.42	0.99	0.58	1.33	1.88	1.56
C1orf54	46.2419184308191	-1.03833856253428	-1.08012256340553	0.327300775562478	-3.17242927625167	0.00151169373918806	0.0088732809505649	50	31	97	82	80	49.9008399618679	32.2730745006444	95.2908075217394	75.8446882227671	90.0488529573362	10.51	8.07	22.37	16.7	21.06	22.37	4.11	3.13	9.08	7.11	8.13
C21orf62	161.490070426773	-0.85421567464536	-0.854807709737776	0.23443541851832	-3.64371424780512	0.000268731760938261	0.00194529193543775	222	182	308	375	415	221.559729430693	189.474179326364	302.572873367997	346.850708335825	467.128424716181	5.4	4.6	7.2	7.7	11.07	11.07	2.11	1.79	2.92	3.28	4.27
C5orf30	1468.94464692583	-0.591873264907914	-0.594644074107592	0.138887977746369	-4.26151546384213	2.03045301266765e-05	0.000187341116471959	1631	1390	2056	2616	2245	1627.76539955613	1447.08301793212	2019.77216767728	2419.63054135072	2526.99593611525	54.11	48.09	65.36	72.91	81.47	81.47	21.18	18.68	26.53	31.03	31.46
C8orf4	334.421168343045	-1.67121765409015	-1.70463578926128	0.20184550307025	-8.27968732852326	1.23499115728035e-16	4.15241272842715e-15	217	151	504	657	646	216.569645434507	157.20110482572	495.11924732945	607.682441004366	727.144487630489	11.96	8.68	26.63	30.43	38.96	38.96	4.68	3.37	10.81	12.95	15.04
CA14	394.732842826379	-1.41252888938561	-1.42053531958297	0.13937753922775	-10.1345517879855	3.8814952460924e-24	2.26813167035454e-22	150	154	415	452	372	149.702519885604	160.324305583846	407.687475479607	418.070720447448	418.727166251613	8.36	8.96	22.18	21.17	22.69	22.69	3.27	3.48	9	9.01	8.76
CA8	311.572018772159	-0.815147554237845	-0.834066936942347	0.189283629205109	-4.30648734737934	1.65867412193645e-05	0.000155808712141547	158	186	303	369	266	157.686654279503	193.638447003866	297.660976073062	341.301097002452	299.412436083143	6.98	8.57	12.83	13.7	12.86	13.7	2.73	3.33	5.21	5.83	4.97
CADM2	1092.38501455128	-0.831152257151295	-0.855982757197367	0.208741759647077	-3.9817248765007	6.84169476406318e-05	0.00057112984961485	582	507	846	851	1239	580.845777156142	527.820928123443	831.093022303005	787.119874116766	1394.63161017674	5.98	5.43	8.31	7.33	13.89	13.89	2.34	2.11	3.37	3.12	5.36
CALCOCO2	1188.25496122082	-0.73706391161732	-0.73996720874365	0.107345800966429	-6.86625750594404	6.59080595637174e-12	1.44299480279942e-10	1126	1137	1744	2188	1816	1123.76691594127	1183.69308733009	1713.26977647333	2023.75826623676	2044.10896213153	30.4	32.01	45.13	49.64	53.63	53.63	11.9	12.43	18.31	21.13	20.71
CALD1	10039.4698148719	-1.15168215921308	-1.16646416646311	0.132676922994448	-8.68035023137577	3.94551962689348e-18	1.48250056756845e-16	3294	3035	7682	6304	7403	3287.46733668786	3159.63810030503	7546.63900393816	5830.79164093078	8332.89573053949	74.35	72	165.09	119.04	180.77	180.77	29.1	27.96	67	50.66	69.8
CAMK2D	3301.39192328048	-1.0013605640289	-1.01609185243663	0.148489408219857	-6.74364977296064	1.54456598464231e-11	3.26769228161655e-10	1653	1497	2989	3041	3542	1649.72176913935	1558.47717830531	2936.33220291215	2812.72801079799	3986.91296468606	35.56	37.06	66.62	59.57	70.06	70.06	13.92	14.39	27.04	25.35	27.05
CAST	1874.75351935741	-0.979112301296664	-0.985773998448232	0.102486256002321	-9.5535961551224	1.25270710021027e-21	5.91319624517081e-20	990	966	1883	2068	1921	988.036631244985	1005.67064411685	1849.82052127253	1912.7660395693	2162.29808163803	27.36	29.3	51.5	48.14	50.67	51.5	10.71	11.38	20.9	20.49	19.56
CC2D2A	509.237734835094	-0.693126628646433	-0.698894470657916	0.124966917616383	-5.54648095565706	2.91476358860475e-08	4.1788141939506e-07	366	380	566	715	564	365.274148520873	395.605429362738	556.026773786644	661.32868389364	634.84441334922	8.68	9.7	12.99	14.89	15.37	15.37	3.4	3.77	5.27	6.34	5.94
CCDC102A	234.722030276159	-0.918509729174299	-0.944347040139919	0.196361261418805	-4.67765241747595	2.90177872303533e-06	3.1420793763934e-05	100	128	239	233	197	99.8016799237358	133.25656568008	234.788690697894	215.509906779326	221.74530040744	4.14	5.52	9.47	8.1	8.91	9.47	1.62	2.14	3.84	3.45	3.44
CCDC113	602.844925614762	-0.767397798120629	-0.77792812906187	0.146345535376797	-5.2437390463932	1.57354710324276e-07	2.05275821490006e-06	357	384	589	655	677	356.291997327737	399.76969704024	578.621501343345	605.832570559908	762.038418151457	6.7	7.51	10.59	10.32	13.89	13.89	2.62	2.92	4.3	4.39	5.36
CCDC160	180.178420142986	-0.97297510773713	-1.07739257257279	0.376097501307768	-2.58702890700921	0.00968074703377835	0.0426879883513942	102	59	118	133	248	101.797713522211	61.4229482431619	115.920776160466	123.016384556439	279.151444167742	8.11	4.89	8.99	8.89	21.58	21.58	3.18	1.9	3.65	3.78	8.33
CCDC37	13.8982754451169	-1.60372144021478	-2.1895080733033	0.588938877507189	-2.72306940747888	0.00646784679382255	0.0305559330270747	1	6	14	20	15	0.998016799237358	6.24640151625376	13.7533124258181	18.4987044445773	16.8841599295005	0.05	0.3	0.65	0.81	0.79	0.81	0.02	0.12	0.26	0.35	0.31
CCDC69	54.4783176720723	-1.8097707708871	-1.91805735079358	0.316204543393286	-5.7234179859211	1.04401978338652e-08	1.59963465183254e-07	23	22	99	87	73	22.9543863824592	22.9034722262638	97.2555664397134	80.4693643339115	82.1695783235692	0.67	0.67	2.78	2.14	2.34	2.78	0.26	0.26	1.13	0.91	0.9
CCNA1	128.787230363855	-0.653821943582872	-0.668016396284422	0.254777995802046	-2.56624180406408	0.0102807132306717	0.0448319522405976	154	119	160	309	194	153.694587082553	123.8869634057	157.180713437921	285.80498366872	218.36846842154	7.95	6.46	8.15	13.38	11.08	13.38	3.11	2.51	3.31	5.7	4.28
CCNC	917.085629855096	-0.616158198118453	-0.627552053715122	0.175852352915562	-3.50383823646824	0.000458603845889003	0.00311434964546584	791	551	973	1012	1128	789.43128819675	573.62787257597	955.855213594355	936.034444895614	1269.68882669844	36.23	26.12	42.44	38.25	57.4	57.4	14.18	10.14	17.22	16.28	22.16
CCND1	6194.17407023094	-0.933163138548414	-0.935995073465952	0.0769549871516534	-12.1260904989751	7.68306221555062e-34	7.89073771543763e-32	4187	4206	8764	8705	7014	4178.69633840682	4378.72746289388	8609.5735785621	8051.56110950229	7895.03318303445	96.75	101.36	194.06	168.98	177.29	194.06	37.86	39.36	78.75	71.92	68.46
CD82	61.7591081400362	-1.03164508386482	-1.14384161249803	0.358507999472598	-2.87760687455363	0.00400704151759391	0.0204836577849612	15	21	47	29	44	14.9702519885604	21.8624053068881	46.1718345723892	26.8231214446372	49.5268691265349	0.91	1.32	2.71	1.48	3.04	3.04	0.36	0.51	1.1	0.63	1.17
CD99	3164.95848808307	-0.9910023214966	-0.99854688520946	0.119272791095992	-8.30870404214008	9.67528967634967e-17	3.29231845091208e-15	1933	1900	3554	4618	3506	1929.16647292581	1978.02714681369	3491.37659723981	4271.35085625291	3946.39098085526	162.3	166.3	285.93	325.54	321.86	325.54	63.51	64.58	116.04	138.55	124.28
CDCA7L	1621.63972206695	-0.67005431362035	-0.672929859976496	0.117144437238926	-5.71989869441018	1.0658758467572e-08	1.62870442733522e-07	1500	1357	2200	2363	2323	1497.02519885604	1412.72780959272	2161.23480977141	2185.62193012681	2614.79356774865	51.85	48.87	73.09	68.77	87.83	87.83	20.29	18.98	29.66	29.27	33.91
CDH11	3620.43763768166	-0.587996185950923	-0.591866970251371	0.096744330465509	-6.07783611837134	1.2181515390518e-09	2.12156176575249e-08	1783	1814	2731	2805	2681	1779.46395304021	1888.49539174739	2682.87830249351	2594.44329835197	3017.76218473273	25.82	27.39	37.91	34.1	42.47	42.47	10.1	10.64	15.39	14.51	16.4
CDH20	2171.19343816378	-1.06228322458651	-1.07154202737566	0.146959706324951	-7.22839784558113	4.88725241424349e-13	1.19854384098076e-11	1151	1414	2922	3017	2309	1148.7173359222	1472.06862399714	2870.51277916003	2790.52956546449	2599.03501848111	40.31	51.65	98.07	88.77	88.47	98.07	15.78	20.06	39.8	37.78	34.16
CDH8	397.807985097152	-0.741766052526067	-0.760871931001431	0.173288440348491	-4.28052818199727	1.86450273522216e-05	0.000173890277111034	144	203	314	308	274	143.71441909018	211.336584633252	308.467150121919	284.880048446491	308.417321378876	2.88	4.23	6.01	5.17	5.98	6.01	1.13	1.64	2.44	2.2	2.31
CERKL	19.2850483039881	-1.58714465172885	-1.75067160190305	0.500705493599735	-3.16981673262331	0.00152535112231948	0.00893638157983668	15	17	37	72	55	14.9702519885604	17.6981376293856	36.3480399825191	66.5953360004784	61.9085864081686	0.5	0.59	1.21	1.94	1.97	1.97	0.2	0.23	0.49	0.83	0.76
CGN	305.974989708429	-1.55378051957536	-1.57816043288243	0.157369131127986	-9.8734771453475	5.42507076939825e-23	2.90010250025939e-21	122	147	445	456	328	121.758049506958	153.036837148217	437.158859249217	421.770461336363	369.200297125078	2.36	2.97	8.26	7.42	6.95	8.26	0.92	1.15	3.35	3.16	2.68
CHRDL1	680.483413040227	-1.79156130392647	-1.81325319474118	0.158893830085594	-11.2752100126316	1.73963004321692e-29	1.37755937908196e-27	254	287	878	963	1030	253.496267006289	298.786205860805	862.529164990589	890.712619006399	1159.3789818257	6.14	7.4	20.43	19.66	27.3	27.3	2.4	2.87	8.29	8.37	10.54
CHRNA1	5.21571692054184	-3.22259484995902	-5.39246548342944	0.656008487278336	-4.91242859269854	8.99551489325226e-07	1.06006950890857e-05	1	0	26	15	22	0.998016799237358	0	25.5418659336621	13.874028333433	24.7634345632674	0.05	0	1.27	0.64	1.23	1.27	0.02	0	0.52	0.27	0.47
CHRNA3	144.437440387827	-5.2431930230349	-5.43994828348089	0.3181488464193	-16.4803144252948	5.08198713815236e-61	1.91376342318066e-58	14	13	497	754	538	13.972235189323	13.5338699518831	488.242591116541	697.401157560566	605.578536138086	0.42	0.41	14.38	19.51	17.67	19.51	0.16	0.16	5.84	8.3	6.82
CHRNB4	81.3565799362094	-5.97529106683673	-6.42024861702884	0.438469913466241	-13.6275965199076	2.74471745503498e-42	4.11610460115246e-40	4	4	301	374	361	3.99206719694943	4.16426767750251	295.696217155088	345.925773113596	406.345448969979	0.16	0.23	12.59	14.42	20.24	20.24	0.06	0.09	5.11	6.14	7.82
CHST15	377.272590959893	-0.64222038338489	-0.648902864343379	0.189167190959898	-3.39498821188836	0.000686315555102607	0.00446632234898955	370	439	533	797	606	369.266215717822	457.0283776059	523.608251640073	737.173372116407	682.120061151821	7.72	9.46	10.54	13.91	13.78	13.91	3.02	3.67	4.28	5.92	5.32
CHST8	27.6789952221876	-2.96227745471722	-3.45324687797633	0.521090638903466	-5.68476428774609	1.30993203598075e-08	1.97844102332707e-07	5	12	81	156	55	4.99008399618679	12.4928030325075	79.5727361779473	144.289894667703	61.9085864081686	0.24	0.59	3.67	6.16	2.7	6.16	0.09	0.23	1.49	2.62	1.04
CLIC1	4594.59599386229	-0.87553452360194	-0.88865983830214	0.159991006211338	-5.47239838247791	4.43985353849405e-08	6.21286193751612e-07	2886	3109	5902	7205	4018	2880.27648259902	3236.67705233882	5798.0035669413	6664.15827615899	4522.70363978221	257.96	292.49	509.78	544.5	400.34	544.5	100.95	113.59	206.88	231.74	154.59
CLU	3102.98411192469	-1.63085780219057	-1.65289037767792	0.141487147994885	-11.5265437554054	9.6958553470778e-31	8.17442610505375e-29	967	902	3089	3078	2755	965.082244862525	939.042361276815	3034.57014881085	2846.95061402045	3101.05737371826	33.74	32.88	103.42	90.38	105.25	105.25	13.2	12.77	41.97	38.46	40.64
CLYBL	86.8261861019948	-1.02540331133287	-1.06542224080529	0.267306893019895	-3.83605263503832	0.000125027623392553	0.00097952755710134	46	75	133	140	114	45.9087727649185	78.080018953172	130.656468045272	129.490931112041	128.319615464204	3.26	5.74	9.29	8.64	8.8	9.29	1.28	2.23	3.77	3.68	3.4
CMSS1	888.509458898246	-0.613943115462977	-0.621529699774355	0.129477940189676	-4.74168120502683	2.1195196185935e-06	2.33989442714563e-05	512	509	773	787	815	510.984601209527	529.903061962194	759.379321796954	727.924019894118	917.372689502862	44.29	46.94	64.6	59.5	78.4	78.4	17.33	18.23	26.21	25.32	30.27
CNGA3	196.232543199356	-3.51329894131667	-3.80031023114565	0.339417524192653	-10.3509650825292	4.14288392259471e-25	2.57162311180549e-23	20	26	302	374	301	19.9603359847472	27.0677399037663	296.678596614075	345.925773113596	338.808809251977	0.52	0.71	7.54	8.18	8.54	8.54	0.2	0.28	3.06	3.48	3.3
CNN1	245.562408910193	-1.0642691976205	-1.1194866729237	0.233711639996409	-4.55377061081277	5.26928125037421e-06	5.47139951402214e-05	58	62	159	126	112	57.8849743557668	64.5461490012888	156.198333978934	116.541838000837	126.068394140271	3.53	4.04	9.48	6.61	7.66	9.48	1.38	1.57	3.85	2.82	2.96
CNN3	15940.1522641822	-0.666035895898882	-0.669405982925682	0.0898820337363588	-7.41011154523376	1.26193230314916e-13	3.27483994014787e-12	10643	9804	16476	16981	15814	10621.8927942832	10206.6200775586	16185.6839662699	15706.3250086684	17800.4070083414	522.83	499.49	776.34	702.25	855.36	855.36	204.61	193.97	315.05	298.88	330.29
CNTN2	899.462461516183	-3.48980140058259	-3.54527599403474	0.210184006631703	-16.6035535077492	6.56845097652161e-62	2.52974932382125e-59	310	301	3366	4941	2689	309.385207763581	313.361142732064	3306.68925895025	4570.10493303283	3026.76707002846	3.97	4.02	41.35	53.22	37.71	53.22	1.56	1.56	16.78	22.65	14.56
CNTN6	769.343946412939	-1.08770129492511	-1.10187319692088	0.171634712112527	-6.33730369304308	2.33820831815091e-10	4.40748366622751e-09	533	649	1639	1274	975	531.942953993512	675.652430674781	1610.1199332797	1178.36747311958	1097.47039541753	13.85	17.96	41.14	27.96	28.17	41.14	5.42	6.97	16.69	11.9	10.88
COL11A1	8311.04966912754	-1.67632719955224	-1.69046366450234	0.118991504026214	-14.0877889835138	4.51476669679029e-45	7.96950379623002e-43	2778	3345	11051	9721	9269	2772.49066828138	3482.36884531147	10856.2754012654	8991.29529528682	10433.2852257694	37.48	47.07	142.91	110.2	136.81	142.91	14.67	18.28	57.99	46.9	52.83
COL4A5	1952.38203140178	-0.8175514344669	-0.825676460731336	0.129396067331571	-6.3182092881692	2.64611502328579e-10	4.94934494311269e-09	1084	1213	2470	2143	1619	1081.8502103733	1262.81417320263	2426.4772636979	1982.13618123646	1822.36366172409	16.41	19.15	35.83	27.25	26.81	35.83	6.42	7.44	14.54	11.6	10.35
COL4A6	899.480527212912	-1.06049069387689	-1.08457057105163	0.1747847788035	-6.06740873625577	1.29990439012515e-09	2.25698563473984e-08	262	321	800	650	449	261.480401400188	334.182481119576	785.903567189603	601.207894448764	505.399187223049	3.88	4.99	11.3	8.06	7.38	11.3	1.52	1.94	4.59	3.43	2.85
COL5A2	1435.63616379651	-0.942717948953494	-0.950249037877141	0.126342163519799	-7.46162581588026	8.54613007142872e-14	2.23837280047034e-12	955	1037	2054	2332	1522	953.106043271677	1079.58639539252	2017.80740875931	2156.94893823772	1713.17942751332	13.57	15.36	27.96	27.83	23.65	27.96	5.31	5.97	11.35	11.84	9.13
COL6A1	3548.09944854692	-0.615861261439047	-0.619148246491133	0.0961859134207825	-6.40282178061617	1.52531205871278e-10	2.93726569851668e-09	2435	2544	4192	4291	3208	2430.17090614297	2648.47424289159	4118.13469207352	3968.89703858407	3610.95900358918	57.13	62.25	94.25	84.58	82.34	94.25	22.36	24.18	38.25	36	31.79
COL9A2	137.254300182565	-0.696482376800745	-0.703654963229936	0.193180786391643	-3.60533979496666	0.000311744759363073	0.00221223898331936	100	89	172	174	124	99.8016799237358	92.6549558244307	168.969266945765	160.938728667823	139.575722083871	3.53	3.28	5.82	5.16	4.79	5.82	1.38	1.27	2.36	2.2	1.85
CPNE2	1103.15090165142	-0.58662323337506	-0.589336864666041	0.104428987560045	-5.61743675852224	1.93811075673641e-08	2.85841817960445e-07	945	968	1463	1571	1344	943.125875279303	1007.75277795561	1437.22114849799	1453.07323412155	1512.82072968325	42.54	45.45	63.11	59.41	66.18	66.18	16.65	17.65	25.61	25.28	25.56
CPS1	879.490022537892	-0.858010475994141	-0.862525357753987	0.125148249162836	-6.85595269397451	7.08388179109405e-12	1.54496088586718e-10	632	612	1105	1366	984	630.74661711801	637.132954657883	1085.52930218064	1263.46151356463	1107.60089137523	10.83	10.99	18.22	19.84	18.53	19.84	4.24	4.27	7.39	8.44	7.16
CPT1A	305.346366232791	-1.2393091583365	-1.26743547542223	0.207581076844374	-5.97024149395672	2.36902665567626e-09	3.9866460483704e-08	137	191	366	464	375	136.728301495518	198.843781600745	359.550881989243	429.169943114194	422.103998237513	2.58	3.95	6.78	7.87	7.71	7.87	1.01	1.53	2.75	3.35	2.98
CRABP1	599.439109027616	-1.24520577371927	-1.24533581902133	0.189020961883556	-6.58765970351141	4.46813270032523e-11	9.06790140595346e-10	638	853	1833	2289	1334	636.734717913434	888.030082227409	1800.70154832318	2117.17672368188	1501.56462306358	89.11	124.25	245.34	268.53	203.81	268.53	34.87	48.25	99.56	114.29	78.7
CRABP2	4650.70450166693	-0.765085580981382	-0.766922517398453	0.0762555361500543	-10.0331807972061	1.08949151910032e-23	6.19547761163556e-22	4230	3983	7168	7692	6400	4221.61106077402	4146.56953987312	7041.69596201884	7114.60172938445	7203.90823658689	424.93	417.3	690.23	649.15	703.77	703.77	166.29	162.05	280.11	276.28	271.75
CREG2	33.935535669006	-2.05382020184457	-2.17596236850857	0.409686050455714	-5.01315629262944	5.35443695818031e-07	6.5184115440606e-06	27	14	77	128	78	26.9464535794087	14.5749368712588	75.6432183419993	118.391708445295	87.7976316334027	0.77	0.42	2.11	3.07	2.43	3.07	0.3	0.16	0.85	1.31	0.94
CRIM1	1498.34519141769	-0.610171963359726	-0.628416074044984	0.16012926105908	-3.81049634104413	0.000138688065045181	0.00107610254132584	322	310	570	453	458	321.361409354429	322.730745006444	559.956291622592	418.995655669677	515.529683180749	5.66	5.69	9.61	6.69	8.81	9.61	2.22	2.21	3.9	2.85	3.4
CRISPLD1	1287.68209091452	-0.970633543377521	-0.979271869376322	0.137819384086018	-7.04279408745372	1.88422583772033e-12	4.35014864387039e-11	840	908	1843	1645	1727	838.334111359381	945.288762793069	1810.52534291305	1521.51844056649	1943.92961321649	19.25	21.72	40.47	31.63	43.24	43.24	7.53	8.43	16.42	13.46	16.7
CRYL1	273.043162289176	-0.667768168770606	-0.675562517820755	0.156966734266276	-4.25420183385999	2.09796005205774e-05	0.00019300776895858	228	212	367	430	279	227.547830226118	220.706186907633	360.53326144823	397.722145558413	314.04537468871	15.57	15.1	24.01	24.66	20.84	24.66	6.09	5.86	9.74	10.5	8.05
CRYZ	642.366321058105	-0.720287504226637	-0.725006716575074	0.106761358487257	-6.74670605950194	1.5123922618063e-11	3.21165404368039e-10	475	437	729	895	674	474.057979637745	454.946243767149	716.154625601526	827.817023894836	758.661586165557	21.09	20.22	31.08	33.44	33.02	33.44	8.25	7.85	12.61	14.23	12.75
CSF1	107.182841812696	-1.47029088282201	-1.57416726409498	0.30765982540186	-4.77894987069417	1.76213117459233e-06	1.97232991312032e-05	32	41	153	95	84	31.9365375755955	42.6837436944007	150.304057225012	87.8688461117424	94.551295605203	0.84	1	3.85	2.07	2.57	3.85	0.33	0.39	1.56	0.88	0.99
CSGALNACT1	31.1489995313854	-2.58840981715715	-2.95583342283964	0.466323454402713	-5.55067473599949	2.84569115468758e-08	4.09711829289174e-07	11	10	71	118	62	10.9781847916109	10.4106691937563	69.7489415880773	109.142356223006	69.7878610419355	0.28	0.26	1.72	2.5	1.72	2.5	0.11	0.1	0.7	1.07	0.67
CSRNP1	630.604131714146	-0.995156390902409	-1.07923870543019	0.245327893492743	-4.05643392903402	4.9827649199117e-05	0.000429709589480019	35	52	112	103	67	34.9305879733075	54.1354798075326	110.026499406544	95.2683278895733	75.415914351769	1.09	1.7	3.36	2.71	2.29	3.36	0.43	0.66	1.36	1.15	0.89
CSRP1	405.983994898269	-1.27086521628753	-1.40210010987725	0.296350356126924	-4.28838768036853	1.79974768544093e-05	0.000168500134129734	49	42	199	81	86	48.9028231626305	43.7248106137763	195.493512338414	74.9197530005383	96.8025169291364	2.59	2.31	10.04	3.59	4.97	10.04	1.01	0.9	4.08	1.53	1.92
CTF1	81.3179936021414	-1.09938870038147	-1.15654679609944	0.276927007398975	-3.96995840422871	7.18851802287699e-05	0.000596555467265786	38	48	113	94	85	37.9246383710196	49.9712121300301	111.008878865531	86.9439108895135	95.6769062671697	2.33	3.07	6.64	4.84	5.71	6.64	0.91	1.19	2.69	2.06	2.2
CTNNA3	116.180290639223	-0.979865978256393	-1.00797501107404	0.262149084883688	-3.73781956435646	0.000185623080451233	0.00139865216599671	113	78	181	165	228	112.775898313821	81.2032197112988	177.810682076648	152.614311667763	256.639230928408	1.08	0.96	2.12	1.32	2.5	2.5	0.42	0.37	0.86	0.56	0.96
CTSH	99.7001557123557	-0.94965811317227	-1.00009126580761	0.290772821457315	-3.26597963459139	0.00109086094387684	0.00668803529483969	48	67	148	113	91	47.9048063633932	69.751483598167	145.392159930077	104.517680111862	102.43057023897	3.31	4.83	9.79	6.55	6.87	9.79	1.3	1.87	3.97	2.79	2.65
CXCR4	46.7945400079309	-0.918220993043435	-1.00347241802767	0.344868264520862	-2.662526789234	0.00775563958557888	0.0356170917119836	29	14	40	44	46	28.9424871778834	14.5749368712588	39.2951783594802	40.6971497780702	51.7780904504683	1.77	0.89	2.33	2.25	3.06	3.06	0.69	0.35	0.95	0.96	1.18
CYBA	276.306735097611	-0.649367646114906	-0.684067722902354	0.244704592384319	-2.65367985041754	0.00796193281082592	0.0364361094821107	105	124	271	179	116	104.791763919923	129.092298002578	266.224833385478	165.563404778967	130.570836788137	15.77	19.43	39.01	22.59	19.06	39.01	6.17	7.54	15.83	9.61	7.36
CYBRD1	157.304678263454	-1.67560307785848	-1.76377817264901	0.272919877432615	-6.13954210159057	8.27596884997401e-10	1.46088091803812e-08	36	44	150	129	133	35.9286047725449	45.8069444525276	147.356918848051	119.316643667524	149.706218041571	0.84	1.08	3.3	2.68	3.41	3.41	0.33	0.42	1.34	1.14	1.32
CYR61	4444.2519391235	-2.27574163646538	-2.33677793653782	0.198034580201669	-11.4916376430211	1.45330430371652e-30	1.21318693255075e-28	795	801	5663	3392	3225	793.4233553937	833.894602419877	5563.2148762434	3137.38027380032	3630.09438484261	34.9	36.67	238.23	125.09	154.87	238.23	13.66	14.24	96.68	53.24	59.8
CYSTM1	294.079249258196	-0.882428572064529	-0.907077759592807	0.179223935534129	-4.9236089445011	8.49625405044683e-07	1.00613222319268e-05	111	114	239	237	169	110.779864715347	118.681628808821	234.788690697894	219.209647668242	190.228201872373	12.94	13.86	26.7	23.21	21.55	26.7	5.06	5.38	10.84	9.88	8.32
DAAM2	247.005351619968	-1.56987534924808	-1.67097153499493	0.260280807059209	-6.03146796333299	1.62476938219893e-09	2.7755385030991e-08	46	30	168	98	101	45.9087727649185	31.2320075812688	165.039749109817	90.643651778429	113.686676858637	0.73	0.5	2.57	1.31	1.76	2.57	0.29	0.19	1.04	0.56	0.68
DAPK2	54.7744178003565	-1.01973973100381	-1.12287297668521	0.331376741556174	-3.07728214785088	0.00208897470214227	0.0117685389968427	23	18	60	50	27	22.9543863824592	18.7392045487613	58.9427675392202	46.2467611114434	30.3914878731009	0.88	0.72	2.19	1.6	1.13	2.19	0.34	0.28	0.89	0.68	0.43
DDAH1	7770.01108183008	-1.23057688860726	-1.25243049250896	0.166141236941869	-7.40681188643023	1.2937176653076e-13	3.34707474142025e-12	3717	3172	8170	7178	9236	3709.62844276526	3302.26426825949	8026.04017992382	6639.18502515881	10396.1400739245	92.53	82.35	194.66	149.99	251.36	251.36	36.21	31.98	79	63.84	97.06
DGKA	49.5333083023574	-0.979960796713017	-1.05321859631947	0.340320405736852	-2.87952406083683	0.0039827590619413	0.0203841241509083	28	32	71	66	53	27.944470378646	33.31414142002	69.7489415880773	61.0457246671052	59.6573650842352	1.06	1.27	2.48	2.1	2.2	2.48	0.42	0.49	1.01	0.9	0.85
DHX32	1515.98740132794	-0.905166579481446	-0.91016083312789	0.101370927097419	-8.92925225603954	4.28897866853978e-19	1.73878068222668e-17	1052	1025	2066	2350	1564	1049.9136727977	1067.09359236002	2029.59596226715	2173.59777223784	1760.45507531592	34.2	34.75	64.37	64.18	55.62	64.37	13.38	13.5	26.12	27.32	21.48
DIAPH2	232.217675488211	-0.795380294086895	-0.829271905140196	0.240607951282051	-3.30571076246153	0.000947358253806112	0.00592614727537777	139	106	220	202	233	138.724335093993	110.353093453816	216.123480977141	186.836914890231	262.267284238242	3.35	2.72	4.86	4.11	6.33	6.33	1.31	1.05	1.97	1.75	2.44
DIMT1	553.713402566967	-0.689335780661233	-0.700541070475335	0.152905973160832	-4.5082331737045	6.53697122020071e-06	6.65318404189317e-05	361	296	482	546	581	360.284064524686	308.155808135185	473.506899231736	505.014631336962	653.979794602654	23.72	20.28	30.35	30.13	41.75	41.75	9.28	7.88	12.31	12.82	16.12
DMRTA2	164.404863704687	-3.8094614284413	-3.9417774020063	0.268017521352305	-14.2134790636834	7.55756094380645e-46	1.43899357026679e-43	31	30	466	615	360	30.9385207763581	31.2320075812688	457.788827887944	568.835161670753	405.219838308013	1	1.01	14.46	16.72	12.75	16.72	0.39	0.39	5.87	7.12	4.92
DNAAF3	60.4553409393478	-1.21948684065865	-1.33325860950008	0.329544857516299	-3.70051849647914	0.000215159395085166	0.00159148455221005	26	20	51	76	50	25.9484367801713	20.8213383875125	50.1013524083372	70.2950768893939	56.2805330983351	1.13	0.94	2.21	2.86	2.47	2.86	0.44	0.37	0.9	1.22	0.95
DNAJC15	125.819878863652	-2.04389664285321	-2.16861146968527	0.284253684787909	-7.19039629821588	6.46035297853181e-13	1.55507303372443e-11	36	31	160	148	148	35.9286047725449	32.2730745006444	157.180713437921	136.890412889872	166.590377971072	1.3	1.17	5.53	4.48	5.84	5.84	0.51	0.45	2.24	1.91	2.25
DNMBP	2138.55233098318	-0.964587461739068	-0.972182206966865	0.0988712858557045	-9.7559918776298	1.73892386360487e-22	8.74415542808549e-21	732	751	1484	1493	1434	730.548297041746	781.841256451095	1457.85111713671	1380.9282867877	1614.12568926025	11.27	12.06	21.89	19.31	24.15	24.15	4.41	4.68	8.88	8.22	9.33
DNPH1	210.571061211487	-0.646211994407473	-0.659285245455769	0.190992580522331	-3.38344030244629	0.000715837679848584	0.0046388471597377	146	144	273	253	175	145.710452688654	149.91363639009	268.189592303452	234.008611223903	196.981865844173	24.02	25.11	43.14	35.88	32.43	43.14	9.4	9.75	17.51	15.27	12.52
DPH6	139.237057341765	-0.810782499957401	-0.836445912176079	0.266672005475552	-3.04037350494119	0.00236284922994023	0.0130852428269827	139	89	197	185	228	138.724335093993	92.6549558244307	193.52875342044	171.11301611234	256.639230928408	6.83	4.55	9.28	7.65	12.3	12.3	2.67	1.77	3.77	3.25	4.75
DPP10	778.179284212339	-0.674341657301153	-0.685140743541903	0.144498174898167	-4.66678321561074	3.05951828742079e-06	3.30654316955566e-05	418	347	681	587	593	417.171022081216	361.250221023342	669.00041157015	542.936975448345	667.487122546254	8.39	7.34	13.02	10.01	13.29	13.29	3.28	2.85	5.28	4.26	5.13
DPPA4	682.915719024872	-1.02100799031227	-1.04104525904178	0.161597509562523	-6.31821612273819	2.64599802642639e-10	4.94934494311269e-09	273	271	634	500	558	272.458586191799	282.129135150795	622.82857699776	462.467611114434	628.09074937742	9.69	10.04	21.57	14.92	21.68	21.68	3.79	3.9	8.76	6.35	8.37
DRD2	24.1282081481325	-1.48424552171124	-1.65584479540194	0.421942784264523	-3.51764641336003	0.000435392086840432	0.00297386308085367	12	15	27	47	54	11.9762015908483	15.6160037906344	26.5242453926491	43.4719554447568	60.7829757462019	0.45	0.6	0.96	1.47	2.19	2.19	0.17	0.23	0.39	0.62	0.85
DRD4	118.700246430314	-1.04533869512467	-1.14948227123271	0.293539858191124	-3.56114737387401	0.000369237753053869	0.00257493949104974	19	27	52	71	34	18.9623191855098	28.1088068231419	51.0837318673242	65.6704007782496	38.2707625068679	1.44	2.13	3.77	4.51	2.81	4.51	0.56	0.83	1.53	1.92	1.09
DSG2	2083.03232404472	-0.884453818067391	-0.892396553313442	0.123260656018863	-7.17547550559882	7.20562983391359e-13	1.72710895566478e-11	1312	1295	2530	2344	2442	1309.39804059941	1348.18166059144	2485.42003123712	2168.04816090447	2748.74123652269	22.9	23.58	42.32	34.37	46.63	46.63	8.96	9.16	17.18	14.63	18.01
DSP	541.314499596099	-0.942326831142642	-1.03092791535575	0.286967162341305	-3.28374446558413	0.00102437757734435	0.00633081780659276	106	72	265	126	158	105.78978071916	74.9568181950451	260.330556631556	116.541838000837	177.846484590739	1.15	0.84	2.78	1.19	1.87	2.78	0.45	0.32	1.13	0.51	0.72
EBF2	75.7328302273048	-3.60127794639868	-3.71811262700254	0.334209465635042	-10.7755115180708	4.49277889300002e-27	3.1075359641134e-25	30	15	249	363	286	29.9405039771207	15.6160037906344	244.612485287764	335.751485669079	321.924649322477	0.61	0.32	4.84	6.19	6.35	6.35	0.24	0.12	1.97	2.63	2.45
EBF3	251.142133493939	-1.90306265414331	-1.93669714430523	0.213304190305821	-8.92182498344186	4.58666641482054e-19	1.85502742399878e-17	204	162	543	874	708	203.595427044421	168.652840938851	533.432046229943	808.39338422803	796.932348672425	4.58	3.79	11.68	16.48	17.39	17.39	1.79	1.47	4.74	7.02	6.71
EFEMP1	213.233826265081	-0.816217868289111	-0.817187733009985	0.230031068031335	-3.54829404251571	0.000387735101486067	0.00268087016246524	318	306	454	690	530	317.36934215748	318.566477328942	446.0002743801	638.205303337918	596.573650842352	10.4	10.4	14.15	18.91	18.91	18.91	4.07	4.04	5.74	8.05	7.3
EFEMP2	219.123485932977	-1.12845278565763	-1.16969749392837	0.221333191815192	-5.09843452038529	3.42473957429874e-07	4.26419080279695e-06	100	79	262	203	150	99.8016799237358	82.2442866306745	257.383418254595	187.76185011246	168.841599295005	4.89	4.06	12.58	8.47	8.02	12.58	1.91	1.58	5.1	3.6	3.1
EFHD1	607.816124188209	-0.609490730692854	-0.620694976823658	0.164186605122367	-3.71218303855302	0.00020547929949426	0.00152454124747361	349	363	529	589	543	348.307862933838	377.907291733352	519.678733804125	544.786845892803	611.206589447919	21.42	22.77	30.76	29.24	37.12	37.12	8.38	8.84	12.48	12.44	14.33
EFNA4	359.20485668428	-1.14586050576514	-1.15479324228567	0.138242885874924	-8.28874844816147	1.14446297925725e-16	3.87881392929866e-15	219	244	579	559	436	218.565679032981	254.020328327653	568.797706753475	517.038789225937	490.766248617482	19.23	20.96	47.11	39.95	41.14	47.11	7.52	8.14	19.12	17	15.89
EFNA5	923.725852440923	-0.79330096786506	-0.798005576610964	0.11514403072426	-6.88964041709475	5.59335902179748e-12	1.2390204180834e-10	806	766	1381	1369	1384	804.401540185311	797.45726024173	1356.66603286105	1266.23631923132	1557.84515616192	14.92	14.79	24.5	21.29	28.03	28.03	5.84	5.74	9.94	9.06	10.82
EGF	109.429950541656	-2.08350592894203	-2.25091959183738	0.296524569149625	-7.02641921010838	2.11901180847339e-12	4.84598840841971e-11	16	26	125	96	84	15.9682687877977	27.0677399037663	122.797432373375	88.7937813339713	94.551295605203	0.29	0.49	2.12	1.45	1.62	2.12	0.11	0.19	0.86	0.62	0.63
ELL2	585.506572485369	-0.663227204350246	-0.677814516058342	0.180452106861781	-3.67536414999161	0.00023751039834943	0.00174140244962026	363	364	558	538	653	362.280098123161	378.948358652728	548.167738114748	497.615149559131	735.023762264256	5.92	6.19	8.72	7.37	11.65	11.65	2.32	2.4	3.54	3.14	4.5
ELOVL6	2686.27899829366	-0.771788850025307	-0.775261508355029	0.0986989942747063	-7.81962223320338	5.29820930887844e-15	1.55874053729608e-13	2224	2093	3525	4069	3614	2219.58936150388	2178.95306225319	3462.88759292919	3763.56141924926	4067.95693234766	68.48	67.11	104.51	104.83	121.91	121.91	26.8	26.06	42.41	44.61	47.08
EMP1	101.724515295488	-1.21364231934868	-1.50775875024684	0.405410427955447	-2.99361396663939	0.00275694522704561	0.014907209258939	11	13	41	26	36	10.9781847916109	13.5338699518831	40.2775578184672	24.0483157779505	40.5219838308013	0.39	0.48	1.4	0.78	1.41	1.41	0.15	0.19	0.57	0.33	0.54
EMP3	82.8971987873308	-1.52174481816483	-1.68028833670632	0.318959639156012	-4.77096356827926	1.83346703692776e-06	2.04946783692465e-05	19	17	72	67	38	18.9623191855098	17.6981376293856	70.7313210470643	61.9706598893341	42.7732051547347	2.45	2.29	8.91	7.27	5.37	8.91	0.96	0.89	3.62	3.09	2.07
EMX2	647.532850613834	-2.37220960450468	-2.43731084252989	0.203830146303496	-11.6381685806796	2.63615409248989e-31	2.30269418821308e-29	145	117	608	690	829	144.712435889417	121.804829566948	597.286711064098	638.205303337918	933.131238770396	5.03	4.21	20.19	20.01	32.41	32.41	1.97	1.64	8.19	8.52	12.51
EMX2OS	572.196166173185	-2.38496820745442	-2.44298410752861	0.197581803062502	-12.070788759327	1.50683047699491e-33	1.51093190906247e-31	140	132	799	731	711	139.72235189323	137.420833357583	784.921187730616	676.127647449302	800.309180658325	1.89	1.86	10.34	8.3	10.51	10.51	0.74	0.72	4.2	3.53	4.06
ENO4	149.573174593572	-1.05143617956564	-1.07490325698583	0.210859448828864	-4.98643141393676	6.15047259781333e-07	7.43408763498892e-06	112	110	200	301	213	111.777881514584	114.517361131319	196.475891797401	278.405501890889	239.755070998907	3.91	4	6.69	8.82	8.13	8.82	1.53	1.55	2.71	3.76	3.14
ENPP1	334.644775532349	-0.874582485565515	-0.891288948734161	0.178529818228716	-4.89880342814824	9.6422047994561e-07	1.1299917187523e-05	206	207	421	350	387	205.591460642896	215.500852310755	413.581752233529	323.727327780104	435.611326181114	2.72	2.85	5.33	3.89	5.6	5.6	1.07	1.11	2.16	1.65	2.16
EOMES	331.694585779072	-3.29571851802746	-3.39477302044283	0.290050813052724	-11.3625556961579	6.42374432139659e-30	5.18365577478032e-28	128	121	991	1743	1259	127.746150302382	125.969097244451	973.538043856121	1612.16209234492	1417.14382341608	4.65	4.15	32.79	50.28	50.48	50.48	1.82	1.61	13.31	21.4	19.49
EPDR1	132.955671116866	-1.27842740821899	-1.31143478417859	0.219476783068256	-5.82488676181027	5.7151337527061e-09	9.12805434244652e-08	85	59	204	169	168	84.8314279351754	61.4229482431619	200.405409633349	156.314052556679	189.102591210406	3.89	2.42	8.47	6.26	8.67	8.67	1.52	0.94	3.44	2.66	3.35
EPHA3	7686.35902466588	-0.826611896309157	-0.83542801708777	0.18526488484929	-4.46178398557069	8.12801387777392e-06	8.11173870275364e-05	7707	6616	11276	13081	14080	7691.71547172232	6887.69873858914	11077.3107795375	12099.0776419758	15848.5981204912	131.7	117.87	185.97	187.02	262.26	262.26	51.54	45.77	75.47	79.6	101.27
EPHA5	128.635679905261	-1.11417055675083	-1.13072483695373	0.252071564291886	-4.42005650213157	9.86750979474321e-06	9.71050063773045e-05	161	133	259	336	372	160.680704677215	138.461900276958	254.436279877634	310.778234668899	418.727166251613	2.05	2.12	3.74	4.23	5.41	5.41	0.8	0.82	1.52	1.8	2.09
EPHA7	3515.69431597531	-1.47663232691707	-1.49230999040165	0.149892802464347	-9.85125571501873	6.7692877489908e-23	3.56552439001671e-21	1403	1480	3909	3958	4364	1400.21756933001	1540.77904067593	3840.1213051802	3660.89360958186	4912.16492882269	24	26.34	61.92	54.56	80.7	80.7	9.39	10.23	25.13	23.22	31.16
EPHB4	1636.97681406447	-0.682198828839438	-0.690785882080035	0.150944032004298	-4.51954820459554	6.19717367210255e-06	6.32729588049579e-05	997	1136	2088	1932	1272	995.022748839646	1182.65202041071	2051.20831036486	1786.97484934617	1431.77676202164	22.7	26.98	45.56	36.96	31.69	45.56	8.88	10.48	18.49	15.73	12.24
EPHX2	205.825306221975	-0.943218412397618	-0.984622432844379	0.257245927858288	-3.66660191766853	0.000245794981400744	0.00179691188732399	129	98	320	226	143	128.744167101619	102.024558098811	314.361426875841	209.035360223724	160.962324661238	6.13	4.75	14.28	8.91	7.18	14.28	2.4	1.84	5.8	3.79	2.77
EPS8	1685.8290892112	-1.13269854043867	-1.14229580436076	0.112750849464634	-10.0460311014682	9.56421428048144e-24	5.49407373549283e-22	755	781	1685	1876	1596	753.502683424205	813.073264032364	1655.3093883931	1735.17847690135	1796.47461649886	18.35	19.79	39.24	38.3	42.43	42.43	7.18	7.69	15.92	16.3	16.38
ERBB4	743.967067411651	-1.0018592617563	-1.02878225098581	0.207134471830707	-4.83675774921291	1.3197410720148e-06	1.51314832248734e-05	389	447	908	668	981	388.228534903332	465.356912960905	892.000548760199	617.856728448883	1104.22405938933	3.21	3.84	7.15	4.62	8.83	8.83	1.25	1.49	2.9	1.97	3.41
ERF	2464.6540322939	-0.999553532879813	-1.00752465266268	0.111898078364788	-8.93271401517073	4.15683209172209e-19	1.68924883995977e-17	1158	1399	2818	2837	2205	1155.70345351686	1456.4526202065	2768.34531542538	2624.0412254633	2481.97150963658	42.69	54.03	100.13	87.87	90.89	100.13	16.71	20.98	40.63	37.4	35.09
EVC	414.714264102737	-0.780638651699255	-0.799207849456154	0.175066955582371	-4.459086234192	8.23098029140859e-06	8.20483482460058e-05	162	217	412	312	282	161.678721476452	225.911521504511	404.740337102646	288.579789335407	317.42220667461	2.54	3.47	6.16	4.31	4.99	6.16	1	1.35	2.5	1.83	1.93
EYA4	401.245191308614	-0.860542418575091	-0.900393444077075	0.254224523332113	-3.3849701330776	0.000711859996810766	0.00461483531214814	246	166	398	345	411	245.51213261239	172.817108616354	390.987024676828	319.102651668959	462.625982068314	4.43	3.06	6.83	5.15	8	8	1.74	1.19	2.77	2.19	3.09
EZR	5389.21993215234	-0.995203146856636	-1.00311664289584	0.106323781618528	-9.36011804421383	7.96476569847906e-21	3.58013049141714e-19	2204	2219	4472	4760	4232	2199.62902551914	2310.12749409451	4393.20094058988	4402.69165780941	4763.58432144308	69.81	73.86	136.61	127.21	147.74	147.74	27.32	28.68	55.44	54.14	57.05
FAM107A	174.061883707978	-2.37272436850286	-2.44342206471528	0.2462432209279	-9.63569417083607	5.65087554047643e-22	2.75964659679866e-20	31	50	227	269	180	30.9385207763581	52.0533459687813	223.00013719005	248.807574779565	202.609919154006	0.94	1.64	6.58	6.91	6.16	6.91	0.37	0.64	2.67	2.94	2.38
FAM114A1	186.48136794237	-0.982540482287786	-1.00749630290079	0.238104885049075	-4.12650283124295	3.68321471707516e-05	0.000327126606894946	108	110	258	191	214	107.785814317635	114.517361131319	253.453900418647	176.662627445714	240.880681660874	2.59	2.75	6.12	3.98	5.9	6.12	1.01	1.07	2.49	1.69	2.28
FAM117A	466.926676734052	-0.915410682201752	-0.927235999855872	0.137833568291118	-6.64142047217638	3.10674367611133e-11	6.37371408418676e-10	241	247	543	452	416	240.522048616203	257.14352908578	533.432046229943	418.070720447448	468.254035378148	10.27	10.97	22.16	16.17	19.38	22.16	4.02	4.26	8.99	6.88	7.48
FAM135A	1371.94558508161	-0.635306956677361	-0.651367553292462	0.202125274064099	-3.14313467041182	0.00167148919448403	0.00970701024322357	1112	825	1517	1325	1710	1109.79468075194	858.880208484892	1490.26963928328	1225.53916945325	1924.79423196306	18.87	14.64	24.83	19.01	32.03	32.03	7.39	5.69	10.08	8.09	12.37
FAM162A	197.663230164435	-0.960168257448368	-0.973517423393048	0.165858206833557	-5.78909103009852	7.07683395683841e-09	1.10938046468625e-07	135	142	298	300	232	134.732267897043	147.831502551339	292.749078778127	277.48056666866	261.141673576275	17.23	18.9	36.44	32.15	32.38	36.44	6.74	7.34	14.79	13.68	12.5
FAM171B	2316.70472494095	-0.972097824989744	-0.985446192535389	0.146528430170071	-6.63419258543521	3.26283595239624e-11	6.66534802278227e-10	1303	1134	2338	2262	2650	1300.41588940628	1180.56988657196	2296.80317511162	2092.2034726817	2982.86825421176	36.46	33.09	62.69	53.17	81.11	81.11	14.27	12.85	25.44	22.63	31.32
FAM175A	719.637802111775	-0.659439544357693	-0.667173276860786	0.231078663381741	-2.85374484475143	0.00432072185679235	0.0217783916077344	935	692	1074	1213	1567	933.14570728693	720.418308207933	1055.07553895204	1121.94642456362	1763.83190730182	33.13	25.57	36.47	36.11	60.74	60.74	12.97	9.93	14.8	15.37	23.45
FAM181B	244.718634414246	-2.01597397582844	-2.06993993106339	0.222063890588418	-9.07835114699003	1.10232028021171e-19	4.66997986711691e-18	108	83	422	462	339	107.785814317635	86.408554308177	414.564131692516	427.320072669737	381.582014406712	5.89	4.72	22.05	21.16	20.22	22.05	2.3	1.83	8.95	9	7.81
FAM47E-STBD1	88.5180627834642	-1.60581101969977	-1.70266243355765	0.31651715958363	-5.07337744914738	3.90816204218678e-07	4.84474864424997e-06	35	54	143	112	179	34.9305879733075	56.2176136462838	140.480262635142	103.592744889633	201.48430849204	1.14	1.83	4.47	3.08	6.39	6.39	0.44	0.71	1.82	1.31	2.47
FAM86FP	142.010507964132	-0.668699834745336	-0.702829629761729	0.233838817248714	-2.85966137963356	0.00424093578194058	0.0214272205607528	63	50	100	109	72	62.8750583519536	52.0533459687813	98.2379458987004	100.817939222947	81.0439676616025	2.99	2.44	4.5	4.29	3.7	4.5	1.17	0.95	1.82	1.83	1.43
FANK1	48.2986011010041	-1.38745704533414	-1.48241975469477	0.324707797089484	-4.27294034134873	1.92912084251019e-05	0.000179030020795058	29	22	60	98	60	28.9424871778834	22.9034722262638	58.9427675392202	90.643651778429	67.5366397180021	2.31	1.83	4.58	6.56	5.23	6.56	0.9	0.71	1.86	2.79	2.02
FAT4	10611.8531011225	-0.741899045038741	-0.756050468657465	0.19208281924901	-3.86239148269146	0.000112282445798994	0.000889961799115884	6756	8066	15712	10077	12081	6742.60149564759	8397.2457716838	15435.1460596038	9320.5722344003	13598.5024072197	41.01	51.07	91.4	51.39	80.23	91.4	16.05	19.83	37.09	21.87	30.98
FBXL13	56.3312681166159	-0.857227214069481	-0.9101702759394	0.331051996583197	-2.58940354662398	0.00961423523668972	0.0424167743610893	55	32	81	72	92	54.8909239580547	33.31414142002	79.5727361779473	66.5953360004784	103.556180900937	1.92	1.14	2.7	2.09	3.59	3.59	0.75	0.44	1.1	0.89	1.39
FCHSD1	306.445358296745	-0.585746766203731	-0.593482779496429	0.167521717452121	-3.49654226993669	0.00047132981404349	0.00318721270102992	246	282	447	478	299	245.51213261239	293.580871263927	439.123618167191	442.119036225399	336.557587928044	5.64	6.75	9.83	9.21	7.5	9.83	2.21	2.62	3.99	3.92	2.9
FEZF1	922.095784765307	-0.785150217194451	-0.789543561106147	0.107853571351333	-7.27977949507879	3.34366249272342e-13	8.33260361789576e-12	572	528	1070	1004	822	570.865609163769	549.683333430331	1051.14602111609	928.634963117783	925.251964136629	26.36	25.35	47.2	39.42	42.36	47.2	10.32	9.84	19.16	16.78	16.36
FEZF1-AS1	726.040192269909	-0.967919127543902	-0.974431473733752	0.134513589226252	-7.19569772178084	6.21421629348994e-13	1.50008702720058e-11	431	456	892	1100	684	430.145240471301	474.726515235286	876.282477416407	1017.42874445175	769.917692785224	16.28	17.96	32.28	34.9	28.26	34.9	6.37	6.98	13.1	14.85	10.91
FEZF2	903.277917329415	-1.83428013993815	-1.8638326958479	0.189140939351797	-9.69795405597744	3.07604765356209e-22	1.52417261804863e-20	552	629	1617	2528	2360	550.905273179022	654.831092287269	1588.50758518199	2338.23624179458	2656.44116224142	26.73	31.76	75.03	102.82	125	125	10.46	12.33	30.45	43.76	48.27
FGF13	1999.66200677397	-0.671389951359043	-0.685274146147458	0.221502459760628	-3.03107221511037	0.00243686957449558	0.0134380708784257	2036	1568	2312	2553	3739	2031.96220324726	1632.39292958098	2271.26130917795	2361.3596223503	4208.6582650935	89.22	67.92	88.19	89.22	189.74	189.74	34.91	26.38	35.79	37.97	73.26
FGFBP3	6792.53441236751	-1.35043577606555	-1.3538510364507	0.0918433450896505	-14.7036867477699	6.10436980934787e-49	1.32621347165653e-46	5340	5560	13489	14893	13859	5329.40970792749	5788.33207172848	13251.3165222757	13775.0602646545	15599.8381641965	208.9	226.85	505.67	489.43	593.08	593.08	81.75	88.09	205.21	208.3	229.01
FGFR2	4750.91920512236	-1.37740752929137	-1.38878665021171	0.127285579463625	-10.8213949694514	2.72596356748027e-27	1.90099500471279e-25	2615	2868	7044	8340	6524	2609.81393000569	2985.7799247693	6919.88090910445	7713.95975338875	7343.48395867076	61.09	67.84	156.48	162.26	167.45	167.45	23.91	26.35	63.5	69.06	64.66
FGFRL1	2461.33220645483	-0.71517941864795	-0.720715360010689	0.120172185078304	-5.95128912886073	2.66038630199213e-09	4.43729392456286e-08	1728	1915	3125	3213	2798	1724.57302908215	1993.64315060432	3069.93580933439	2971.81686902135	3149.45863218283	55.84	64.52	96.78	86.9	98.88	98.88	21.85	25.05	39.27	36.99	38.18
FHAD1	42.6007185483206	-1.18412048299917	-1.38669200330891	0.399459527474072	-2.96430652308332	0.00303365941583706	0.0161865215556596	11	11	39	29	20	10.9781847916109	11.4517361131319	38.3127989004931	26.8231214446372	22.512213239334	0.21	0.22	0.73	0.47	0.42	0.73	0.08	0.09	0.29	0.2	0.16
FHOD1	623.357875537802	-0.754316053737265	-0.782498504044465	0.217592525332733	-3.46664506321528	0.000526997281069942	0.00351871391844415	258	317	691	504	328	257.488334203238	330.018213442074	678.82420616002	466.167352003349	369.200297125078	6.65	8.52	17.06	10.91	9.25	17.06	2.6	3.31	6.92	4.64	3.57
FILIP1	855.462331687043	-1.44595792119007	-1.46921185773033	0.161597283549522	-8.94790982514846	3.62276802240096e-19	1.47575545450978e-17	320	312	793	900	947	319.365375755955	324.812878845195	779.026910976694	832.441700005981	1065.95329688247	6.78	6.93	16.17	16.24	22.07	22.07	2.65	2.69	6.56	6.91	8.52
FILIP1L	252.257075334729	-1.32021952053551	-1.36974511645694	0.235046940177696	-5.6168334696781	1.94488702959217e-08	2.86342794122232e-07	106	115	212	317	332	105.78978071916	119.722695728197	208.264445305245	293.204465446551	373.702739772945	3.22	3.69	6.17	8.09	11.03	11.03	1.26	1.43	2.5	3.44	4.26
FKBP10	4251.52093210472	-0.783879262158388	-0.789649931043778	0.122502379357254	-6.3988900972475	1.56510440616635e-10	3.00365337110928e-09	3142	3352	6375	6537	4324	3135.76878320378	3489.6563137471	6262.66905104215	6046.30154771011	4867.14050234402	108.95	121.22	211.84	190.42	164.02	211.84	42.64	47.08	85.97	81.04	63.33
FKBP14	709.648925205828	-0.740523100699485	-0.746252650685798	0.12733120933742	-5.81572345501833	6.03722047725994e-09	9.58826037559953e-08	619	558	950	1034	1003	617.772398727925	580.915341011599	933.260486037654	956.383019784649	1128.9874939526	12.02	11.3	17.71	16.9	21.34	21.34	4.7	4.39	7.19	7.19	8.24
FKBP9	1619.83258222217	-0.719710602937828	-0.723084452125636	0.0998561448141832	-7.20747435500436	5.69991701113674e-13	1.38752314073328e-11	1147	1182	2099	2198	1584	1144.72526872525	1230.54109870199	2062.01448441372	2033.00761845905	1782.96728855526	35.26	37.64	61.25	56.26	56.9	61.25	13.8	14.62	24.86	23.94	21.97
FLNA	49076.6032186995	-0.630928530783303	-0.652210381174258	0.196801061755091	-3.20592036016789	0.00134631244046314	0.00803331359721423	17028	22035	39972	34995	19990	16994.2300574137	22939.9095684419	39267.6717346285	32368.1081018992	22500.9571327144	197.02	265.88	443.07	340.16	252.93	443.07	77.1	103.25	179.81	144.77	97.66
FLNB	4407.29880071577	-0.862591707238071	-0.876775157080647	0.149805740291675	-5.75806845290834	8.50818549399717e-09	1.31670969297969e-07	1817	2023	4583	3554	2669	1813.39652421428	2106.07837789689	4502.24506053744	3287.21977980139	3004.25485678913	18.97	22.04	45.86	31.17	30.48	45.86	7.43	8.56	18.61	13.27	11.77
FLRT3	793.251833886785	-0.887983394721765	-0.898840128909586	0.143805032353265	-6.17491182464591	6.62004063290064e-10	1.17963415946513e-08	554	466	863	1037	976	552.901306777496	485.137184429042	847.793473105784	959.157825451335	1098.5960060795	13.95	12.41	21.12	22.35	27.3	27.3	5.46	4.82	8.57	9.51	10.54
FOS	480.794083637796	-1.1877059324821	-1.41502038518537	0.32662823776988	-3.63626225519078	0.000276622710642046	0.00199559321180933	13	16	52	26	39	12.9742183900857	16.65707071001	51.0837318673242	24.0483157779505	43.8988158167014	0.61	0.78	2.33	1.02	1.99	2.33	0.24	0.3	0.95	0.43	0.77
FOSL2	1113.1565190555	-0.989079000592233	-1.05224316442256	0.217946975112292	-4.53816346880993	5.67462653378628e-06	5.84572773504816e-05	66	82	207	151	112	65.8691087496656	85.3674873888014	203.35254801031	139.665218556559	126.068394140271	1.64	2.13	4.93	3.15	3.05	4.93	0.64	0.83	2	1.34	1.18
FOXJ1	214.771419633492	-1.51188118171832	-1.57026728241579	0.244453906628918	-6.18472906638127	6.22092197930681e-10	1.11202261457103e-08	76	111	263	381	213	75.8492767420392	115.558428050695	258.365797713582	352.400319669198	239.755070998907	2.89	4.39	9.57	12.15	8.85	12.15	1.13	1.71	3.88	5.17	3.42
FOXP2	151.23332286224	-1.95082023840911	-2.0450001208486	0.287688739297588	-6.78101007071802	1.19338557206362e-11	2.55665131532112e-10	63	69	195	320	308	62.8750583519536	71.8336174369182	191.563994502466	295.979271113238	346.688083885744	0.98	1.11	2.87	4.14	5.52	5.52	0.38	0.43	1.16	1.76	2.13
FRMD6	359.730812232405	-0.7074730220191	-0.719514213162225	0.160661923312206	-4.40348906221111	1.06523656954679e-05	0.000104525181861841	233	208	382	404	320	232.537914222304	216.54191923013	375.268953333035	373.673829780462	360.195411829345	4.71	4.38	7.41	6.87	7.14	7.41	1.84	1.7	3.01	2.92	2.76
FRS2	1946.87846924387	-0.62173033697252	-0.631855433230022	0.180903005122679	-3.43681596970097	0.000588595376201212	0.00389166494151609	1849	1486	2303	2373	3048	1845.33306178988	1547.02544219218	2262.41989404707	2194.8712823491	3430.86129767451	26.48	22.35	31.69	28.6	47.95	47.95	10.36	8.68	12.86	12.17	18.51
FSTL1	9349.32618795504	-1.15344715650957	-1.1592413167236	0.100916537118073	-11.4297139938525	2.97085713942761e-30	2.42039159061251e-28	5907	6097	14630	14712	11578	5895.28523309507	6347.38500743319	14372.2114849799	13607.6469894311	13032.3202442505	152.77	164.45	362.58	319.64	327.56	362.58	59.79	63.86	147.14	136.04	126.48
FUCA2	538.108463516824	-0.650245975211106	-0.656416804515462	0.112604996877735	-5.77457478123402	7.71476612467827e-09	1.20381608424308e-07	298	308	517	522	417	297.409006172733	320.648611167693	507.890180296281	482.816186003469	469.379646040115	11.73	12.65	19.51	17.27	17.96	19.51	4.59	4.91	7.92	7.35	6.94
FZD2	3534.01257538662	-0.681775480183738	-0.685383351176097	0.125027924504726	-5.45298566607787	4.95310631706363e-08	6.87751380909051e-07	2820	2907	5132	5446	3560	2814.40737384935	3026.38153462495	5041.5713835213	5037.19722025841	4007.17395660146	73.34	78.86	127.9	118.99	101.28	127.9	28.7	30.62	51.91	50.64	39.11
FZD5	3874.89493793163	-0.646742837863595	-0.650987524001073	0.117852884384098	-5.48771327272549	4.0717027072927e-08	5.71657614563232e-07	3148	3215	5431	4843	4860	3141.7568839992	3347.03014579264	5335.30284175842	4479.4612812544	5470.46781715817	47.24	50.32	78.1	61.05	79.78	79.78	18.49	19.54	31.69	25.98	30.81
FZD8	4005.90910486023	-1.40129718601118	-1.41380831726401	0.123572507968799	-11.3398781739138	8.3260286102035e-30	6.65532456738248e-28	1655	1850	5477	5013	3801	1651.71780273783	1925.97380084491	5380.49229687182	4636.70026903331	4278.44612613543	51.8	60.39	164.27	131.81	130.14	164.27	20.27	23.45	66.67	56.1	50.25
GABRG3	87.9904172302946	-0.757044997929734	-0.781810905556584	0.22609785830506	-3.34830680664078	0.000813069464343545	0.00517008448133798	54	58	105	100	88	53.8929071588173	60.3818813237863	103.149843193635	92.4935222228867	99.0537382530698	2.73	3.05	5.08	4.24	4.9	5.08	1.07	1.19	2.06	1.8	1.89
GADD45A	1585.27393565646	-1.72860429763809	-1.77878385698896	0.196750242464331	-8.78577975806803	1.55283578660832e-18	5.99415836898967e-17	202	217	621	812	746	201.599393445946	225.911521504511	610.057644030929	751.04740044984	839.70555382716	15.58	16.88	44.52	51.02	65.65	65.65	6.1	6.56	18.07	21.72	25.35
GALM	298.867554503456	-0.80655359306378	-0.823317869122461	0.176088780917994	-4.58038035619883	4.64131069611075e-06	4.86404768437185e-05	161	172	332	343	228	160.680704677215	179.063510132608	326.149980383685	317.252781224501	256.639230928408	6.51	7.25	12.86	11.65	10.09	12.86	2.55	2.82	5.22	4.96	3.89
GALNT18	84.3486799481604	-0.983115167099702	-1.07116451644032	0.335416423096084	-2.93102871357637	0.00337841553130978	0.0176808615174723	43	33	113	82	50	42.9147223672064	34.3552083393957	111.008878865531	75.8446882227671	56.2805330983351	1.72	1.37	4.32	2.75	2.18	4.32	0.67	0.53	1.75	1.17	0.84
GAREML	1144.56356216833	-0.606673183732162	-0.610224970507383	0.109530664782953	-5.5388432539358	3.04475998920685e-08	4.34679888602353e-07	786	789	1329	1360	987	784.441204200563	821.401799387369	1305.58230099373	1257.91190223126	1110.97772336113	18.56	19.44	30.06	27.15	25.7	30.06	7.26	7.55	12.2	11.55	9.92
GATM	197.921648865092	-0.693672899351117	-0.717777551411663	0.235643060786833	-2.94374422499386	0.00324267865206894	0.017097209843796	126	129	264	161	208	125.750116703907	134.297632599456	259.348177172569	148.914570778848	234.127017689074	4.89	5.22	9.81	5.24	8.82	9.81	1.91	2.03	3.98	2.23	3.41
GDF11	4326.85363541938	-0.590516289598125	-0.591176635318142	0.11103388742846	-5.31834292461927	1.04716565747798e-07	1.39506833581933e-06	4862	5076	7329	8227	7194	4852.35767789204	5284.45568275068	7199.85905491575	7609.44207327689	8097.64310218845	113.13	123.17	163.41	160.8	183.1	183.1	44.27	47.83	66.32	68.44	70.7
GEM	194.831922779456	-1.29879576079658	-1.4154660189312	0.300990854927894	-4.31506718404359	1.59554371102571e-05	0.000150378663665415	43	33	94	77	131	42.9147223672064	34.3552083393957	92.3436691447784	71.2200121116228	147.454996717638	2.1	1.68	4.3	2.99	6.82	6.82	0.82	0.65	1.74	1.27	2.63
GFRA1	208.160581910472	-2.37126707307491	-2.47451211426713	0.272959683995759	-8.68724288643207	3.71341630353894e-18	1.39839005955046e-16	48	51	234	339	265	47.9048063633932	53.0944128881569	229.876793402959	313.553040335586	298.286825421176	0.51	0.57	2.38	3.01	3.07	3.07	0.2	0.22	0.96	1.28	1.18
GJA1	2037.45361401111	-1.24614335390575	-1.26465032887806	0.163503889669033	-7.62149057388306	2.50762954324363e-14	6.94351147709257e-13	1241	1216	2682	2932	3271	1238.53884785356	1265.93737396076	2634.74170900314	2711.91007157504	3681.87247529308	39.06	39.91	80.88	77.51	112.61	112.61	15.28	15.5	32.82	32.99	43.48
GLI3	9408.36709378783	-1.36008316411892	-1.38424087421399	0.169909491740747	-8.0047509423086	1.19708704121639e-15	3.67497047109653e-14	3355	3967	11124	7751	9937	3348.34636144134	4129.91246916311	10927.9891017714	7169.17290749595	11185.1931479631	40.14	49.5	127.53	77.9	130.05	130.05	15.71	19.22	51.76	33.16	50.22
GM2A	719.399383266093	-0.753564450313153	-0.756976332051276	0.112917425912345	-6.67358863545229	2.4962270187778e-11	5.19031448591516e-10	550	626	1004	1061	956	548.909239580547	651.707891529142	986.308976822952	981.356270784828	1076.08379284017	14.82	17.6	25.93	24.02	28.18	28.18	5.8	6.83	10.52	10.22	10.88
GNG12	880.53394169425	-1.79119240363974	-1.8439452233462	0.198778986699016	-9.01097461751274	2.04233293231796e-19	8.42077223140149e-18	233	179	700	692	827	232.537914222304	186.350978568237	687.665621290903	640.055173782376	930.880017446462	5.23	4.19	15.07	13.06	20.33	20.33	2.05	1.63	6.12	5.56	7.85
GNPDA1	1479.45891100241	-0.654543432984492	-0.66279380475148	0.150095760029132	-4.36083892614589	1.29564721229169e-05	0.000124679373421323	1044	969	1886	1872	1140	1041.9295384038	1008.79384487498	1852.76765964949	1731.47873601244	1283.19615464204	45.75	44.28	79.2	68.91	54.65	79.2	17.9	17.2	32.14	29.33	21.1
GOLGA8H	49.8936097273716	-1.00228159646893	-1.06821846522218	0.378951242624477	-2.64488272825679	0.00817192331250347	0.037206182819367	44	34	87	104	60	43.9127391664438	35.3962752587713	85.4670129318693	96.1932631118022	67.5366397180021	0.83	0.67	1.56	1.65	1.23	1.65	0.32	0.26	0.63	0.7	0.48
GPC3	1230.02057209265	-0.66322365811586	-0.676454564644525	0.161913109828722	-4.09617021634285	4.20041138235002e-05	0.000368046387204258	342	325	623	578	428	341.321745339176	338.346748797079	612.022402948903	534.612558448285	481.761363321748	15.11	14.73	25.94	21.1	20.34	25.94	5.91	5.72	10.53	8.98	7.86
GPC6	1125.5532032982	-0.630662146651863	-0.654363198155764	0.223914482146063	-2.81653129626726	0.00485453130277379	0.0240400021790779	618	582	888	766	1162	616.774381928687	605.900947076614	872.352959580459	708.500380227312	1307.95958920531	8.56	8.41	11.79	8.92	17.61	17.61	3.35	3.27	4.79	3.8	6.8
GPD2	406.760240176319	-1.04928438162854	-1.07591588156013	0.176021694335224	-5.96110829174405	2.50532860026328e-09	4.19104624482345e-08	161	114	293	277	304	160.680704677215	118.681628808821	287.837181483192	256.207056557396	342.185641237877	2.68	2.02	4.77	3.93	5.65	5.65	1.05	0.78	1.94	1.67	2.18
GPR1	167.929153472402	-0.993018792006017	-0.999514441739814	0.1971727426975	-5.03628837546524	4.74645324253125e-07	5.8242865060054e-06	131	156	319	342	220	130.740200700094	162.406439422598	313.379047416854	316.327846002273	247.634345632674	6.14	7.61	14.27	13.46	11.27	14.27	2.4	2.95	5.79	5.73	4.35
GRAMD1C	162.694671039579	-0.784955609441125	-0.819644820277874	0.218419020754414	-3.59380610136383	0.000325882390607973	0.00230580500678192	61	72	115	120	121	60.8790247534788	74.9568181950451	112.973637783505	110.992226667464	136.198890097971	1.61	1.98	2.91	2.66	3.5	3.5	0.63	0.77	1.18	1.13	1.35
GREM2	120.54614378828	-5.78746713021711	-6.26453310813881	0.406589645807446	-14.2341724387098	5.62245696462645e-46	1.08270631502909e-43	5	8	347	654	519	4.99008399618679	8.32853535500501	340.88567226849	604.907635337679	584.191933560718	0.12	0.2	7.88	13.02	13.46	13.46	0.05	0.08	3.2	5.54	5.2
GSTK1	398.93135206502	-0.630047945659226	-0.636498623831082	0.160605956047921	-3.9229425929337	8.74739997659094e-05	0.000711634373515651	363	324	568	662	408	362.280098123161	337.305681877703	557.991532704618	612.30711711551	459.249150082414	35.14	31.77	52.51	54.21	43.7	54.21	13.75	12.34	21.31	23.07	16.87
GSTM2	503.250848696198	-0.639392925241651	-0.641680188494202	0.122501665875173	-5.21946310422569	1.79442556940653e-07	2.32124699993611e-06	439	457	724	756	647	438.1293748652	475.767582154661	711.242728306591	699.251028005024	728.270098292456	37.87	41.12	59.77	54.76	61.17	61.17	14.82	15.97	24.25	23.31	23.62
GSTM4	202.763120860396	-0.711872452034598	-0.719742180772228	0.158412437232526	-4.49379142490986	6.99661598349867e-06	7.05741990811717e-05	150	148	244	284	220	149.702519885604	154.077904067593	239.700587992829	262.681603112998	247.634345632674	11	11.27	16.94	17.4	17.4	17.4	4.3	4.38	6.88	7.4	6.72
GULP1	778.818357076151	-0.611186832366729	-0.626096974872834	0.176340952195402	-3.46593814288514	0.00052838482900018	0.00352658893747028	439	384	536	640	732	438.1293748652	399.76969704024	526.555390017034	591.958542226475	823.947004559626	12.58	11.44	14.68	15.46	22.98	22.98	4.92	4.44	5.96	6.58	8.88
HEBP1	743.653344635974	-1.16884869337081	-1.18546722658578	0.154964180015088	-7.54270240553017	4.60330839750504e-14	1.2382168905416e-12	396	420	1024	1170	665	395.214652497994	437.248106137763	1005.95656600269	1082.17421000777	748.531090207857	34.03	37.64	84.32	84.45	62.51	84.45	13.32	14.62	34.22	35.94	24.14
HEG1	1777.21792714694	-0.843591858648221	-0.849361712725783	0.105325802105063	-8.00935612915375	1.15310546196205e-15	3.55282275607434e-14	919	1070	1889	1875	1687	917.177438499132	1113.94160373192	1855.71479802645	1734.25354167913	1898.90518673783	9.85	11.97	19.41	16.89	19.79	19.79	3.86	4.65	7.88	7.19	7.64
HHIP	96.310103866686	-1.23814217449483	-1.2569787474252	0.250489657144668	-4.9428874174224	7.69739387578123e-07	9.16011493110876e-06	80	100	207	216	228	79.8413439389886	104.106691937563	203.35254801031	199.786008001435	256.639230928408	2.24	2.92	5.55	5.08	6.98	6.98	0.88	1.13	2.25	2.16	2.69
HLA-A	654.223335479233	-0.817541830162289	-0.832592120949098	0.172779523943209	-4.73170553723141	2.22641225667471e-06	2.45151280712214e-05	408	394	859	713	604	407.190854088842	410.180366233997	843.863955269836	659.478813449182	679.868839827888	25.86	26.05	52.19	37.99	41.91	52.19	10.12	10.12	21.18	16.17	16.18
HLA-C	1235.91273898539	-0.646924717706898	-0.658048325475267	0.157477407428229	-4.1080478036301	3.99017528248983e-05	0.000351625118757528	738	708	1452	1230	819	736.53639783717	737.075378917943	1426.41497444913	1137.67032334151	921.875132150729	47.55	47.61	89.63	66.58	57.76	89.63	18.61	18.49	36.37	28.34	22.3
HLA-E	629.497603994705	-1.16634966990879	-1.18176287288391	0.147185188009351	-7.92436851617627	2.29308640398518e-15	6.90206788666659e-14	351	324	769	978	602	350.303896532313	337.305681877703	755.449803961006	904.586647339832	677.617618503955	13.21	12.71	27.74	30.91	24.8	30.91	5.17	4.94	11.26	13.15	9.58
HMGA2	15316.1535267733	-0.76997296142864	-0.790805305584659	0.216506510374505	-3.55635015361326	0.000376042805666469	0.00261486310415428	10819	8724	14457	13930	21771	10797.543750949	9082.26780463296	14202.2598385751	12884.3476456481	24505.6697216771	259.62	218.46	333.72	282.05	571.07	571.07	101.6	84.84	135.43	120.04	220.51
HMGCS1	18998.0842860818	-0.617910267361457	-0.618686634851769	0.0903792107272358	-6.83686284035283	8.09461724682631e-12	1.75410976809103e-10	21545	19342	30122	33801	31140	21502.2719395689	20136.3163545634	29591.2340636065	31263.7354465579	35051.5160136431	391.12	366.31	524.07	515.64	620.03	620.03	153.06	142.25	212.68	219.46	239.42
HMGN3	2856.46437274813	-0.892526713379525	-0.902943159872934	0.153434189027937	-5.81700023335095	5.99130583174894e-09	9.53320832157911e-08	2140	1836	3198	3731	4231	2135.75595036795	1911.39886397365	3141.64950984044	3450.9333141359	4762.45871078112	242.28	215.05	347.74	353.87	531.89	531.89	94.81	83.51	141.12	150.61	205.38
HOMER2	562.720747105674	-1.26870786615481	-1.28162784642259	0.132374691223631	-9.58421775663662	9.31608961707177e-22	4.45717268995993e-20	308	317	771	745	782	307.389174165106	330.018213442074	757.41456287898	689.076740560506	880.227537657961	15.86	17.04	38.1	32.29	44.19	44.19	6.21	6.62	15.46	13.74	17.06
HPGD	82.1163789329915	-1.99588721974074	-2.22551738610255	0.41135874269629	-4.85193825384264	1.22260690745241e-06	1.41036736920957e-05	23	22	96	68	147	22.9543863824592	22.9034722262638	94.3084280627524	62.895595111563	165.464767309105	0.84	0.8	3.34	1.94	5.84	5.84	0.33	0.31	1.36	0.83	2.25
HSD17B14	77.5257081534139	-1.60730708318945	-1.68856010665811	0.290219508516997	-5.53824617580907	3.05515622444412e-08	4.357969476383e-07	37	31	136	116	83	36.9266215717822	32.2730745006444	133.603606422233	107.292485778549	93.4256849432362	3.1	2.71	10.92	8.16	7.61	10.92	1.21	1.05	4.43	3.47	2.94
HSPB1	1226.84253323211	-0.923164506399469	-0.959580237979039	0.219230012786811	-4.21094034828704	2.54309896976064e-05	0.000231074290303291	400	426	945	773	724	399.206719694943	443.494507654017	928.348588742719	714.974926782914	814.942119263892	47.37	52.62	107.25	76.9	93.8	107.25	18.54	20.43	43.53	32.73	36.22
HTR7P1	152.795041137464	-0.832958374513135	-0.849353781154456	0.21068460491392	-3.95357968776817	7.69906062944787e-05	0.000634264858661272	133	118	271	203	211	132.736234298569	122.845896486324	266.224833385478	187.76185011246	237.503849674974	3	2.78	5.86	3.85	5.21	5.86	1.17	1.08	2.38	1.64	2.01
HTRA1	222.39772914069	-1.18662818541392	-1.22957096560508	0.222761032103701	-5.32691096915691	9.98970978596408e-08	1.33400805384513e-06	66	101	230	232	141	65.8691087496656	105.147758856938	225.947275567011	214.584971557097	158.711103337305	3.14	5.02	10.49	9.28	7.34	10.49	1.23	1.95	4.26	3.95	2.84
HYKK	30.6178800441661	-1.31096808613808	-1.46358509158626	0.423607974767911	-3.09476724760988	0.0019696739827113	0.0111931909158369	13	17	48	62	19	12.9742183900857	17.6981376293856	47.1542140313762	57.3459837781898	21.3866025773673	1.54	1.78	5.14	5.98	2.04	5.98	0.6	0.69	2.09	2.54	0.79
IFI16	65.1590592809997	-0.962043907380938	-0.98710824048859	0.301526738490291	-3.19057577512953	0.00141989600984598	0.00841313209190557	66	71	98	156	156	65.8691087496656	73.9157512756695	96.2731869807264	144.289894667703	175.595263266805	2.42	2.71	3.44	4.8	6.25	6.25	0.95	1.05	1.4	2.04	2.41
IFIT1	49.6746306404624	-1.65810534783875	-1.86826661709595	0.403838473812476	-4.10586275295974	4.02808606074212e-05	0.000354413013423343	11	8	28	48	30	10.9781847916109	8.32853535500501	27.5066248516361	44.3968906669856	33.7683198590011	0.24	0.19	0.61	0.9	0.74	0.9	0.1	0.07	0.25	0.38	0.29
IFITM1	8.39686930274134	-2.24812089945211	-3.41210482757105	0.633528789981624	-3.54856943362797	0.000387329864366269	0.00268084741953478	2	1	10	32	8	1.99603359847472	1.04106691937563	9.82379458987004	29.5979271113238	9.00488529573362	0.37	0.2	1.44	4.14	1.34	4.14	0.15	0.08	0.59	1.76	0.52
IFITM2	916.916532773549	-1.44256237844943	-1.46515171844562	0.17611635516065	-8.1909620326491	2.59146337492944e-16	8.52717249544743e-15	490	654	1475	1528	1762	489.028231626305	680.85776527166	1449.00970200583	1413.30101956571	1983.32598638533	72.9	101.39	210.13	190.7	286.41	286.41	28.53	39.37	85.28	81.16	110.59
IFITM3	788.30114943968	-1.43148756836359	-1.44700718210837	0.141544651760653	-10.1133285543292	4.82176719503685e-24	2.80789233288985e-22	383	417	1213	1165	949	382.240434107908	434.124905379636	1191.62628375124	1077.54953389663	1068.2045182064	62.88	71.35	190.81	160.63	170.48	190.81	24.61	27.71	77.43	68.36	65.83
IGF2	308.502585882595	-1.27932561380953	-1.29507349382039	0.148605897089951	-8.60884822784085	7.37982776747051e-18	2.72458739319292e-16	159	154	390	391	383	158.68467107874	160.324305583846	383.127989004931	361.649671891487	431.108883533247	3.48	3.43	8.02	7.15	9.12	9.12	1.36	1.33	3.26	3.04	3.52
IGFBP3	470.602437312203	-1.71595926408548	-1.76881453015031	0.228854061383036	-7.49805030208073	6.47740449653059e-14	1.70709325969218e-12	185	146	530	551	615	184.633107858911	151.995770228841	520.661113263112	509.639307448106	692.250557109522	7.1	5.84	19.49	17.76	25.81	25.81	2.78	2.27	7.91	7.56	9.97
IGSF11	235.748847358136	-1.10326825675396	-1.12304530553254	0.196472601744647	-5.61537968631304	1.96131088553738e-08	2.88510193283996e-07	162	154	291	396	356	161.678721476452	160.324305583846	285.872422565218	366.274348002631	400.717395660146	4.7	4.66	8.09	9.65	11.3	11.3	1.84	1.81	3.28	4.11	4.36
IKZF2	505.927405646199	-0.771931082195242	-0.785823254478595	0.206606935351824	-3.73623025229403	0.000186799633437817	0.00140689181699433	478	440	714	728	929	477.052030035457	458.069444525276	701.418933716721	673.352841782615	1045.69230496707	4.95	4.75	7.09	6.33	10.52	10.52	1.94	1.84	2.88	2.7	4.06
IL1RAP	185.616917987933	-1.3273477136066	-1.3923261345503	0.249058762846449	-5.32945598234159	9.85073909727763e-08	1.31648757683333e-06	61	56	168	119	174	60.8790247534788	58.2997474850351	165.039749109817	110.067291445235	195.856255182206	1.56	1.42	3.86	2.22	4.06	4.06	0.61	0.55	1.57	0.95	1.57
IMPDH2	4707.05765390834	-0.628404639156259	-0.633854831794292	0.129818653518765	-4.84063439361914	1.29425292962244e-06	1.48795184161343e-05	3725	3813	6258	7423	4331	3717.61257715916	3969.58816357926	6147.73065434067	6865.79415460488	4875.01977697779	224.44	239.6	361.32	375.7	285.45	375.7	87.83	93.05	146.63	159.9	110.22
IQGAP2	928.452057289304	-0.860099027513167	-0.87058659865698	0.150724124956418	-5.70644565202726	1.1535971795796e-08	1.75168976748709e-07	670	598	1074	1135	1279	668.67125548903	622.558017786625	1055.07553895204	1049.80147722976	1439.65603665541	12.51	11.06	17.82	17.17	26.28	26.28	4.9	4.3	7.23	7.31	10.15
IRS1	3788.53108242624	-0.670888133038138	-0.687187967009128	0.164017159728961	-4.09035331514571	4.30716548270407e-05	0.000376621394581544	1209	1269	2438	1614	1971	1206.60231027797	1321.11392068767	2395.04112101032	1492.84544867739	2218.57861473637	13.59	14.88	26.27	15.24	24.24	26.27	5.32	5.78	10.66	6.49	9.36
ITGA2	1981.84867161135	-1.32618126351467	-1.33682251343376	0.125866702048646	-10.5363947885288	5.8706460689384e-26	3.88609251110274e-24	1024	1183	2881	2719	2838	1021.96920241905	1231.58216562137	2830.23522134156	2514.89886924029	3194.4830586615	12.79	15.41	34.52	28.55	39.06	39.06	5.01	5.99	14.01	12.15	15.08
ITGA4	62.7948625980565	-1.61288472126082	-1.69644221510428	0.310702423739711	-5.1910915333316	2.09064809682739e-07	2.67382057727071e-06	35	37	94	125	133	34.9305879733075	38.5194760168982	92.3436691447784	115.616902778608	149.706218041571	0.57	0.63	1.46	1.7	2.36	2.36	0.22	0.24	0.59	0.73	0.91
ITGA5	693.605919016551	-1.51440286335388	-1.55671354904347	0.180899746679342	-8.37150350485713	5.68876796815397e-17	1.97140822062039e-15	141	146	520	472	304	140.720368692468	151.995770228841	510.837318673242	436.569424892025	342.185641237877	3.29	3.55	11.62	9.25	7.76	11.62	1.29	1.38	4.72	3.94	2.99
ITGAV	3507.40622279218	-0.777279302950852	-0.783900922594973	0.117436725709152	-6.61870720813427	3.62353733644276e-11	7.38922547573513e-10	2184	2022	3749	3453	3725	2179.66868953439	2105.03731097752	3682.94059174228	3193.80132235628	4192.89971582596	30.56	29.51	50.28	40.6	58.44	58.44	11.96	11.46	20.4	17.28	22.57
ITGB5	1138.73429794428	-1.64479282414875	-1.68605879518582	0.171269767760505	-9.60352107471035	7.72590470120897e-22	3.73000515859508e-20	164	195	689	660	426	163.674755074927	203.008049278247	676.859447242046	610.457246671052	479.510141997815	3.71	4.6	14.93	12.54	10.54	14.93	1.45	1.79	6.06	5.34	4.07
ITPKB	638.237180508678	-1.60404708325057	-1.62755989915716	0.148623810757772	-10.7926655565632	3.72816559671358e-27	2.58924156565198e-25	192	258	783	790	559	191.619225453573	268.595265198912	769.203116386824	730.698825560805	629.216360039386	3.07	4.3	12	10.62	9.78	12	1.2	1.67	4.87	4.52	3.78
JUN	3704.03947180433	-0.830719554340902	-0.838295834400194	0.107466695862545	-7.73001856690034	1.07530899197645e-14	3.0990112547675e-13	1206	1228	2407	2351	1880	1203.60825988025	1278.43017699327	2364.58735778172	2174.52270746007	2116.1480444974	36.15	38.39	69.15	59.21	61.65	69.15	14.15	14.91	28.06	25.2	23.81
KCNG1	97.729725554036	-1.09992378323246	-1.18319118941619	0.343759917588693	-3.19968596381999	0.0013757740083327	0.00819743794012814	37	68	159	121	87	36.9266215717822	70.7925505175426	156.198333978934	111.917161889693	97.9281275911031	1.68	3.22	6.92	4.61	4.32	6.92	0.66	1.25	2.81	1.96	1.67
KCNJ13	515.729215956028	-2.49563852357877	-2.61455995732808	0.257598077953406	-9.68811003329837	3.38738757623002e-22	1.66868226356959e-20	71	88	494	367	594	70.8591927458524	91.6138889050551	485.29545273958	339.451226557994	668.612733208221	2.01	2.53	13.2	8.76	18.41	18.41	0.79	0.98	5.36	3.73	7.11
KCNJ8	151.272766565823	-1.61430592995176	-1.67067454964765	0.242654137579544	-6.65270308618816	2.87758343184932e-11	5.93952848186584e-10	67	53	220	229	137	66.867125548903	55.1765467269082	216.123480977141	211.810165890411	154.208660689438	2.82	2.33	8.87	8.09	6.31	8.87	1.1	0.9	3.6	3.45	2.44
KCTD11	508.649099857558	-0.785704347373265	-0.793960247365486	0.134321664529983	-5.84942384478775	4.93278663392926e-09	7.9233177534185e-08	343	341	663	621	522	342.319762138414	355.003819507089	651.317581308384	574.384773004127	587.568765546618	11.21	11.62	20.76	17.05	18.66	20.76	4.39	4.51	8.42	7.25	7.2
KIAA1456	495.825190706147	-0.694539468978861	-0.698798018042866	0.181410292834471	-3.82855602141934	0.000128897293051576	0.00100658687928664	637	438	866	807	945	635.736701114197	455.987310686524	850.740611482745	746.422724338696	1063.70207555853	6.6	4.71	8.59	6.99	10.71	10.71	2.58	1.83	3.48	2.98	4.14
KIF16B	236.815714003825	-0.971043912256241	-0.989004587194349	0.167937264183323	-5.78218251308556	7.37376431756946e-09	1.15272887569679e-07	130	132	233	291	265	129.742183900857	137.420833357583	228.894413943972	269.1561496686	298.286825421176	2.56	2.64	4.29	4.75	5.56	5.56	1	1.03	1.74	2.02	2.15
KIRREL	2840.03423715964	-1.22683275147444	-1.23893990048944	0.116655857876215	-10.516683635178	7.23763918077726e-26	4.75383850997874e-24	906	950	2567	2314	1811	904.203220109046	989.013573406845	2521.76807121964	2140.3001042376	2038.4809088217	11.54	12.63	31.18	24.81	25.11	31.18	4.52	4.91	12.66	10.56	9.7
KLF15	260.4268101212	-0.81377162365408	-0.830932067156035	0.179585707998967	-4.53138299657321	5.85987894820536e-06	6.01462802279152e-05	139	160	318	280	215	138.724335093993	166.5707071001	312.396667957867	258.981862224083	242.006292322841	5.52	6.63	12.11	9.35	9.35	12.11	2.16	2.58	4.91	3.98	3.61
KLHL14	65.5297987550156	-4.19403816854981	-4.54892612216795	0.424322395061806	-9.88408393560965	4.88024806476294e-23	2.62541853033247e-21	6	11	158	217	226	5.98810079542415	11.4517361131319	155.215954519947	200.710943223664	254.388009604475	0.14	0.27	3.52	4.24	5.75	5.75	0.05	0.1	1.43	1.8	2.22
LACTB2	302.223080729337	-0.929354333042442	-0.948320922094006	0.189183401635682	-4.91245175320474	8.99445203334321e-07	1.06006950890857e-05	226	183	352	381	452	225.551796627643	190.51524624574	345.797569563425	352.400319669198	508.776019208949	14.89	12.57	22.22	21.08	32.57	32.57	5.83	4.88	9.02	8.97	12.58
LAMB1	413.831863877978	-1.30070718716093	-1.34159147324309	0.204048177245299	-6.37451020009488	1.83548600616256e-10	3.50271912842688e-09	126	156	423	389	283	125.750116703907	162.406439422598	415.546511151503	359.799801447029	318.547817336577	2.13	2.75	6.84	5.51	5.22	6.84	0.83	1.07	2.78	2.35	2.02
LAMB2	3642.7197000813	-1.01150128291709	-1.03150216815581	0.167372987926276	-6.043396222111	1.50903453473944e-09	2.59879057171693e-08	1355	1693	3716	3685	2211	1352.31276296662	1762.52629450294	3650.52206959571	3408.38629391338	2488.72517360838	23.01	29.99	60.48	52.58	41.08	60.48	9.01	11.65	24.54	22.38	15.86
LAMP5	663.258009971126	-0.989904116908393	-1.0167481490001	0.234844970949663	-4.21513866320166	2.496247671986e-05	0.000227304745026732	404	417	818	1147	600	403.198786891893	434.124905379636	803.586397451369	1060.90069989651	675.366397180021	20.15	21.77	39.02	48.04	32.49	48.04	7.88	8.45	15.84	20.45	12.55
LDLRAD4	251.920736844537	-0.598780942092916	-0.632054785154797	0.224013579489044	-2.67296716323486	0.00751836094522812	0.034725032591397	103	71	115	139	152	102.795730321448	73.9157512756695	112.973637783505	128.565995889813	171.092820618939	1.19	0.85	1.27	1.32	1.91	1.91	0.47	0.33	0.51	0.56	0.74
LDLRAP1	115.594047234593	-0.776788089886519	-0.804211806512328	0.234180627352782	-3.31704675432577	0.000909743911318987	0.00571193787373529	56	58	121	96	86	55.8889407572921	60.3818813237863	118.867914537427	88.7937813339713	96.8025169291364	1.91	2.06	3.95	2.75	3.2	3.95	0.75	0.8	1.6	1.17	1.24
LEF1	816.035259345885	-1.098993628385	-1.1145136394214	0.164145862030447	-6.69522590938753	2.15338704706627e-11	4.49400208122968e-10	545	506	974	1133	1311	543.91915558436	526.779861204067	956.837593053342	1047.95160678531	1475.67557783835	17.25	16.6	29.92	29.97	48.09	48.09	6.75	6.45	12.14	12.75	18.57
LGALS3BP	83.3195751199835	-1.54458128318065	-1.62724557994104	0.320583371081139	-4.81803306881353	1.44980346159207e-06	1.6466735563096e-05	44	34	164	129	77	43.9127391664438	35.3962752587713	161.110231273869	119.316643667524	86.672020971436	1.96	1.58	7	4.83	3.75	7	0.77	0.61	2.84	2.06	1.45
LHPP	128.86342045966	-0.628644568127873	-0.647166498093437	0.243732540231602	-2.57923938892409	0.00990181412798191	0.0434255026430594	100	100	128	177	169	99.8016799237358	104.106691937563	125.744570750336	163.71353433451	190.228201872373	6.05	6.31	7.42	8.99	11.62	11.62	2.37	2.45	3.01	3.83	4.49
LHX1	51.5418677717468	-1.05249547394038	-1.052426776391	0.312649235684966	-3.36637788873695	0.000761622942744441	0.00490005708452581	75	67	137	198	117	74.8512599428019	69.751483598167	134.58598588122	183.137174001316	131.696447450104	2.18	2.03	3.81	4.83	3.71	4.83	0.85	0.79	1.55	2.05	1.43
LHX5	35.5966575406829	-3.07333196675246	-3.43364545443925	0.446411745301844	-6.88452308680724	5.79814507098644e-12	1.27604371912904e-10	15	4	126	118	70	14.9702519885604	4.16426767750251	123.779811832362	109.142356223006	78.7927463376691	0.73	0.2	5.85	4.8	3.71	5.85	0.28	0.08	2.37	2.04	1.43
LHX9	7.98841829843831	-1.68813262641182	-1.92125960225907	0.588892608037044	-2.86662220474949	0.00414877948506569	0.0210557703366047	9	4	20	27	27	8.98215119313622	4.16426767750251	19.6475891797401	24.9732510001794	30.3914878731009	0.39	0.2	0.76	0.91	1.18	1.18	0.15	0.08	0.31	0.39	0.46
LIMA1	1749.81239049923	-1.20673309256208	-1.21379908750571	0.094719358769015	-12.7400893359598	3.53989250066255e-37	4.16576516084913e-35	820	746	1830	1919	1759	818.373775374634	776.635921854217	1797.75440994622	1774.9506914572	1979.94915439943	22.14	20.81	47.15	43.38	51.68	51.68	8.66	8.08	19.13	18.46	19.95
LIMCH1	5477.65058474179	-1.34046618978655	-1.35213263874036	0.113795516074242	-11.7796046455118	4.97257551944353e-32	4.62995960178517e-30	1963	2021	5260	4825	5270	1959.10697690293	2103.99624405814	5167.31595427164	4462.81244725428	5931.96818856452	31.85	34.26	81.9	65.91	93.63	93.63	12.46	13.31	33.24	28.05	36.15
LINC00982	142.641171110117	-1.50254604665836	-1.57516738734145	0.267977848013834	-5.60697855361834	2.05889161438795e-08	3.02339491312117e-07	31	45	141	127	80	30.9385207763581	46.8480113719032	138.515503717168	117.466773223066	90.0488529573362	2.6	5.36	12.79	10.32	5.78	12.79	1.02	2.08	5.19	4.39	2.23
LINC01158	1316.87752443627	-0.610980950970419	-0.62531400351401	0.188882671945065	-3.23471149935934	0.00121765699528636	0.00735892134169851	898	732	1480	1562	832	896.219085715148	762.060984982958	1453.92159930077	1444.74881712149	936.508070756296	142.16	115.98	221.58	202.57	138.91	221.58	55.63	45.04	89.92	86.22	53.64
LINC01159	197.928756092505	-0.748233885587333	-0.775225706787612	0.208336004628441	-3.59147660012862	0.00032880970339183	0.00232457623432539	85	88	175	164	114	84.8314279351754	91.6138889050551	171.916405322726	151.689376445534	128.319615464204	5.36	6.05	10.95	9.39	7.3	10.95	2.1	2.35	4.44	4	2.82
LIPG	551.022342911553	-0.601800217739311	-0.605300738656428	0.148396454475678	-4.05535442113912	5.00583418848929e-05	0.000431040986575912	488	493	851	769	653	487.032198027831	513.245991252184	836.00491959794	711.275185893999	735.023762264256	11.9	12.23	19.54	15.37	17.32	19.54	4.66	4.75	7.93	6.54	6.69
LITAF	809.331011571922	-0.73793891179233	-0.747781169050012	0.163122151140578	-4.52384244955411	6.07269360797489e-06	6.21424310874049e-05	592	605	1111	1068	884	590.825945148516	629.845486222254	1091.42357893456	987.83081734043	995.039825178564	23.64	25.36	42.25	35.9	38.38	42.25	9.25	9.85	17.15	15.28	14.82
LIX1	4007.23372193571	-0.997083691727497	-1.01496156107224	0.15400059805197	-6.47454428320475	9.50985188084538e-11	1.87388313921867e-09	1247	1140	2546	2142	2568	1244.52694864899	1186.81628808821	2501.13810258091	1981.21124601423	2890.56817993049	31.2	29.75	61.04	45.02	70.28	70.28	12.21	11.55	24.77	19.16	27.14
LIX1L	2791.84713916441	-0.751388950753437	-0.759104165276009	0.141636174959997	-5.30506384379312	1.12633568159832e-07	1.49541049135418e-06	2198	2037	3809	3170	3804	2193.64092472371	2120.65331476815	3741.8833592815	2932.04465446551	4281.82295812133	54.57	52.74	90.62	66.12	103.31	103.31	21.36	20.48	36.78	28.14	39.89
LMCD1	252.515370848957	-0.772158668471625	-0.794109726924843	0.201617215504996	-3.8298250798553	0.000128234379082232	0.00100187173256224	139	136	316	248	167	138.724335093993	141.585101035085	310.431909039893	229.383935112759	187.976980548439	8.06	8.09	17.52	11.97	10.55	17.52	3.15	3.14	7.11	5.09	4.07
LMOD1	83.9712739496964	-2.04093660158907	-2.52020533398714	0.406793443103225	-5.01713249363061	5.24483991372528e-07	6.39878021439802e-06	6	8	65	33	25	5.98810079542415	8.32853535500501	63.8546648341552	30.5228623335526	28.1402665491675	0.15	0.21	1.56	0.69	0.68	1.56	0.06	0.08	0.63	0.3	0.26
LOXL2	1316.93728277075	-0.670001734955544	-0.68817960629898	0.174915575539285	-3.83042923930503	0.000127919916448418	0.000999875878291002	460	546	1055	783	641	459.087727649185	568.422537979092	1036.41032923129	724.224279005203	721.516434320656	11.99	14.85	26.36	17.15	18.28	26.36	4.69	5.77	10.7	7.3	7.06
LPAR4	625.239643562263	-1.09598111398752	-1.11420874344663	0.186690399795843	-5.87058100034089	4.34270541415706e-09	7.03551490901583e-08	414	328	722	760	925	413.178954884266	341.469949555205	709.277969388617	702.950768893939	1041.1898623192	16.52	14.46	28.67	26.41	40.27	40.27	6.47	5.61	11.63	11.24	15.55
LRIG1	6800.98377939479	-0.718826624710597	-0.722267027821069	0.0999424980877979	-7.19240201579831	6.36612526540516e-13	1.53457124818714e-11	4815	5402	9355	9503	6952	4805.45088832788	5623.84349846713	9190.15983882342	8789.65941684093	7825.24532199251	100.03	117.05	186.24	165.85	157.99	186.24	39.15	45.45	75.58	70.59	61.01
LRIG3	300.606148732489	-1.63903884947001	-1.68297775027122	0.191099390925202	-8.57689206404401	9.74710061523187e-18	3.56748092928119e-16	82	100	334	336	226	81.8373775374634	104.106691937563	328.114739301659	310.778234668899	254.388009604475	2.12	2.71	8.29	7.37	6.42	8.29	0.83	1.05	3.37	3.14	2.48
LRP10	891.47998317971	-0.618746704049907	-0.630420967141229	0.189507954248767	-3.26501706222673	0.00109457482901633	0.00670352911185785	646	806	1407	1308	756	644.718852307333	839.099937016755	1382.20789879471	1209.81527067536	850.961660446827	19.81	25.78	41.35	33.7	25.36	41.35	7.75	10.01	16.78	14.34	9.79
LRP1B	529.111957262366	-1.03821476615187	-1.0645997534986	0.207691672663985	-4.99882712116027	5.76800872682898e-07	7.0017676135275e-06	288	379	814	584	711	287.428838180359	394.564362443362	799.656879615421	540.162169781658	800.309180658325	1.7	2.34	4.62	2.9	4.6	4.62	0.67	0.91	1.87	1.24	1.78
LRP2	15567.0394480326	-0.735633038159023	-0.748464187678164	0.198316184216115	-3.70939487902493	0.000207755192317333	0.00154075251160154	10211	13856	27755	17683	16355	10190.7495370127	14425.0232348687	27265.9418841843	16355.6295346731	18409.3623764654	63.49	89.86	165.38	92.37	111.25	165.38	24.85	34.9	67.12	39.31	42.96
LRP4	1645.85377743658	-1.20834686158265	-1.23572516946568	0.171856113317122	-7.03115436663531	2.04831729910864e-12	4.69699390401826e-11	471	512	1561	1103	878	470.065912440796	533.026262720321	1533.49433547871	1020.20355011844	988.286161206764	5.63	6.38	17.87	11.07	11.47	17.87	2.2	2.48	7.25	4.71	4.43
LRRC1	499.622108465971	-0.619011353677442	-0.62714094879561	0.141542673505519	-4.37331963814646	1.22371349639677e-05	0.00011870090961614	335	263	483	458	456	334.335627744515	273.80059979579	474.489278690723	423.620331780821	513.278461856816	10.51	8.6	14.51	12.07	15.64	15.64	4.11	3.34	5.89	5.14	6.04
LTBP1	3649.83856644079	-1.35527432759081	-1.36752095351603	0.120694657033952	-11.2289504846065	2.93949288571442e-29	2.25396590232202e-27	1419	1604	4608	4018	3286	1416.18583811781	1669.8713386785	4526.80454701211	3716.38972291559	3698.75663522258	25.67	29.42	78.76	60.11	64.91	78.76	10.05	11.42	31.96	25.58	25.06
LUM	120.595053776217	-1.98443759266792	-2.14814858391633	0.333546840002104	-5.9495020029433	2.68959551181479e-09	4.48160133168274e-08	32	15	138	80	96	31.9365375755955	15.6160037906344	135.568365340207	73.9948177783094	108.058623548803	1.53	0.75	6.31	3.21	5.01	6.31	0.6	0.29	2.56	1.36	1.93
MAB21L1	12.657854929287	-1.92196758337184	-2.47931561000069	0.582413542139812	-3.30000496951092	0.000966831164257618	0.00602350033437853	2	7	17	48	14	1.99603359847472	7.28746843562938	16.7004508027791	44.3968906669856	15.7585492675338	0.07	0.25	0.56	1.39	0.53	1.39	0.03	0.1	0.23	0.59	0.2
MAF	1993.23942476493	-0.621717339745259	-0.627341906642376	0.143505093120852	-4.33237125055684	1.47511927627253e-05	0.000140434669975923	1798	1613	2431	2540	2945	1794.43420502877	1679.24094095289	2388.16446479741	2349.33546446132	3314.92339949194	29.87	32.15	41.16	41.51	47.98	47.98	11.69	12.49	16.7	17.67	18.53
MAGT1	1785.99419884892	-0.697235005790304	-0.70500651838273	0.130393589566302	-5.34715708118288	8.93464713453457e-08	1.20068620413817e-06	1122	1089	1798	1834	1821	1119.77484874432	1133.72187520006	1766.31826725863	1696.33119756774	2049.73701544136	27.69	28.03	42.52	38.02	49.16	49.16	10.84	10.88	17.25	16.18	18.98
MAMLD1	342.017792115092	-0.713142693221373	-0.726566862698171	0.183255867492245	-3.89151355959476	9.96208205885456e-05	0.000800082666205448	278	241	452	473	382	277.448670187986	250.897127569526	444.035515462126	437.494360114254	429.98327287128	6.07	5.45	9.39	8.67	9.09	9.39	2.37	2.12	3.81	3.69	3.51
MANSC1	200.266220387272	-0.629699005212199	-0.642522013330678	0.196934656564136	-3.19750223855152	0.00138623335404791	0.0082440904835864	155	148	253	221	241	154.692603881791	154.077904067593	248.542003123712	204.41068411258	271.272169533975	6.79	6.76	10.62	8.14	11.55	11.55	2.66	2.63	4.31	3.46	4.46
MAP3K8	43.4768626774262	-1.11609316942483	-1.18942622551742	0.345453985462857	-3.23080125397724	0.00123443742285192	0.00744665700449135	16	26	56	55	36	15.9682687877977	27.0677399037663	55.0132497032722	50.8714372225877	40.5219838308013	0.53	0.9	1.81	1.57	1.31	1.81	0.21	0.35	0.73	0.67	0.5
MAP7D3	972.727319689081	-0.805848759554685	-0.82052356989761	0.158800602493269	-5.0745951016706	3.88321981322086e-07	4.81735307136462e-06	522	439	770	845	938	520.964769201901	457.0283776059	756.432183419993	781.570262783393	1055.82280092477	11.5	10.12	16.3	15.43	22.6	22.6	4.5	3.93	6.62	6.57	8.73
MAPKAPK3	1059.20831296759	-0.941271140016477	-0.954485372363609	0.145408412947138	-6.47329216335416	9.58902816071701e-11	1.88729002568537e-09	525	575	1310	1153	806	523.958819599613	598.613478640985	1286.91709127298	1066.45031122988	907.242193545162	20.52	23.45	49.33	37.88	34.48	49.33	8.03	9.11	20.02	16.12	13.31
MATN3	102.195759868916	-1.15562267217812	-1.21640812321437	0.286578281558142	-4.03248517610943	5.51900973542877e-05	0.000469975572746613	45	51	159	86	94	44.9107559656811	53.0944128881569	156.198333978934	79.5444291116826	105.80740222487	1.75	2.07	5.92	2.8	3.99	5.92	0.68	0.8	2.4	1.19	1.54
MBNL2	1322.67120144102	-1.24607869274264	-1.27717613813018	0.196267628097772	-6.34887528228495	2.1689477700026e-10	4.10211929804287e-09	615	570	1301	1355	1652	613.780331530975	593.408144044107	1278.07567614209	1253.28722612012	1859.50881356899	13.06	12.44	26.21	23.92	37.82	37.82	5.11	4.83	10.64	10.18	14.6
MCAM	1137.39188664977	-0.922732552505022	-0.931819923274629	0.118303224494606	-7.79972444915981	6.2042498076574e-15	1.80959065818524e-13	532	508	1087	1160	790	530.944937194275	528.861995042818	1067.84647191887	1072.92485778549	889.232422953694	15.9	15.84	31.14	29.13	25.84	31.14	6.22	6.15	12.64	12.4	9.98
MCF2	69.349084334158	-1.4706465443468	-1.57802894893903	0.360986361497926	-4.07396705583084	4.62190223999507e-05	0.000401038173880985	36	50	127	128	134	35.9286047725449	52.0533459687813	124.762191291349	118.391708445295	150.831828703538	0.93	1.36	3.14	2.77	3.83	3.83	0.36	0.53	1.27	1.18	1.48
MDFIC	405.41111559512	-1.1778252667692	-1.20830365819773	0.18895176363567	-6.23347061761349	4.5621295706741e-10	8.29215268258282e-09	191	142	392	338	425	190.621208654335	147.831502551339	385.092747922906	312.628105113357	478.384531335848	3.55	2.75	7.11	6.6	8.64	8.64	1.39	1.07	2.88	2.81	3.34
MECOM	238.157258921579	-1.06083715207012	-1.14669861427974	0.255353115249437	-4.15439283375832	3.26152430907502e-05	0.00029258756453989	40	41	90	84	97	39.9206719694943	42.6837436944007	88.4141513088303	77.6945586672249	109.18423421077	0.8	0.81	1.61	1.25	2.11	2.11	0.31	0.31	0.66	0.53	0.82
MEGF10	630.232063207081	-2.17010325722194	-2.20979737682142	0.186327953733363	-11.6466864672779	2.38555305697222e-31	2.09458974629281e-29	208	170	974	863	813	207.58749424137	176.981376293856	956.837593053342	798.219096783512	915.121468178929	2.66	2.65	12.75	9.63	11.46	12.75	1.04	1.03	5.18	4.1	4.42
MEIS3P1	94.9250415856796	-0.727337551808314	-0.751267148448126	0.276912784053712	-2.62659434194716	0.00862440813473358	0.0387869480496803	64	66	150	86	96	63.8730751511909	68.7104166787913	147.356918848051	79.5444291116826	108.058623548803	2.23	2.4	5.02	2.54	3.67	5.02	0.87	0.93	2.04	1.08	1.42
MERTK	415.210933402225	-1.57452020655577	-1.60065738551665	0.158033874730486	-9.96318168646431	2.20878492033358e-23	1.22320487777689e-21	176	133	545	484	397	175.650956665775	138.461900276958	535.396805147917	447.668647558772	446.867432800781	4.83	3.8	14.32	11.15	11.91	14.32	1.89	1.48	5.81	4.75	4.6
MFAP3L	342.295033409443	-1.67980039003665	-1.73272790550207	0.207627385110214	-8.09045680147139	5.94413793115741e-16	1.88279180152137e-14	104	97	307	372	334	103.793747120685	100.983491179436	301.59049390901	344.075902669139	375.953961096878	1.68	1.57	4.57	4.86	5.68	5.68	0.66	0.61	1.86	2.07	2.19
MID1	4281.64281634023	-1.03926236896334	-1.04381774629746	0.0883805809021085	-11.7589447631538	6.35232369234332e-32	5.81872850218648e-30	2389	2569	5027	5478	5011	2384.26213337805	2674.50091587598	4938.42154032767	5066.79514736973	5640.43502711514	40.77	49.4	86.35	78.34	96.52	96.52	15.96	19.18	35.04	33.34	37.27
MINA	213.581132928966	-1.02083349561724	-1.04521137707627	0.192457496717814	-5.30420229415127	1.1316676289986e-07	1.50056648208218e-06	115	112	254	228	228	114.771931912296	116.59949497007	249.524382582699	210.885230668182	256.639230928408	2.33	2.25	4.94	3.81	4.9	4.94	0.91	0.87	2	1.62	1.89
MMACHC	235.317679900841	-0.792216177200617	-0.80812220350215	0.185910439557328	-4.26127859783973	2.03260657019107e-05	0.00018740234460532	142	161	297	239	267	141.718385491705	167.611774019476	291.76669931914	221.059518112699	300.538046745109	4.98	5.89	9.99	7.04	10.25	10.25	1.95	2.29	4.05	3	3.96
MMRN1	2657.92372163701	-1.10583476811296	-1.11838383623062	0.188542139235115	-5.86518627930687	4.486287472708e-09	7.24734294685508e-08	2371	1997	4114	4431	5632	2366.29783099178	2079.01063799313	4041.50909427253	4098.38796969611	6339.43924819647	47.17	41.44	78.44	74.06	122.58	122.58	18.46	16.09	31.83	31.52	47.33
MOV10	1148.54613103055	-0.68530084565064	-0.69737095366376	0.160811704879732	-4.26151097746997	2.03049378203669e-05	0.000187341116471959	675	684	1314	1305	773	673.661339485217	712.089772852928	1290.84660910892	1207.04046500867	870.097041700261	16.67	18.06	32.21	27.28	19.97	32.21	6.52	7.01	13.07	11.61	7.71
MOXD1	771.922341164826	-0.590029216187124	-0.599892271608831	0.209703957291834	-2.81362938404644	0.00489856686771198	0.0242014910029875	723	569	840	1177	954	721.56614584861	592.367077124731	825.198745549083	1088.64875656338	1073.83257151623	23.68	19.44	26.36	32.38	34.18	34.18	9.27	7.55	10.7	13.78	13.2
MPP5	1536.12934229275	-0.678499609924878	-0.686916331993124	0.157030768396834	-4.32080678743311	1.55459753037972e-05	0.000146846208192948	1223	1199	1810	1873	2180	1220.57454546729	1248.23923633138	1778.10682076648	1732.40367123467	2453.83124308741	21.63	22.44	31.16	27.99	42.09	42.09	8.46	8.71	12.64	11.91	16.25
MPZ	29.1930124185534	-1.00523277814222	-1.05891965074546	0.378138375280765	-2.65837281761166	0.00785189802118942	0.0360006125181483	21	23	50	44	45	20.9583527839845	23.9445391456394	49.1189729493502	40.6971497780702	50.6524797885016	1.09	1.24	2.48	1.91	2.55	2.55	0.43	0.48	1.01	0.81	0.98
MRC2	3099.22850917091	-0.913262892777577	-0.926798506675866	0.169101366433553	-5.40068310528075	6.63876096999785e-08	9.05071950101235e-07	1914	2333	4999	4640	2814	1910.2041537403	2428.80912290334	4910.91491547603	4291.69943114194	3167.4684027743	31.5	40.04	78.83	64.15	50.66	78.83	12.33	15.55	31.99	27.3	19.56
MRVI1	197.890548386874	-0.823324518360361	-0.834037424907762	0.171567652821111	-4.79883302488738	1.5959277193399e-06	1.79937399414065e-05	122	129	231	251	200	121.758049506958	134.297632599456	226.929655025998	232.158740779446	225.12213239334	2.01	2.16	3.53	3.44	3.62	3.62	0.79	0.84	1.43	1.46	1.4
MUC12	111.432800383738	-4.91510701192895	-5.72442864864547	0.480532984105335	-10.2284487735633	1.47868888070381e-24	8.91738853110561e-23	11	5	375	208	647	10.9781847916109	5.20533459687813	368.392297120126	192.386526223604	728.270098292456	0.07	0.03	2.15	1.05	4.24	4.24	0.03	0.01	0.87	0.45	1.64
MXRA5	672.55175205725	-0.74500350576289	-0.763809937145467	0.215194280010101	-3.46200422115271	0.000536168745895366	0.00357291213839672	370	428	819	487	730	369.266215717822	445.576641492768	804.568776910356	450.443453225458	821.695783235692	3.71	4.47	7.86	4.1	8	8	1.45	1.74	3.19	1.74	3.09
MYCL	1123.49376749201	-0.773234429742008	-0.778849083010495	0.140704084640359	-5.49546540683877	3.89681329637826e-08	5.4937935208341e-07	891	1011	1890	1870	1251	889.232968120486	1052.51865548876	1856.69717748544	1729.62886556798	1408.13893812034	28.36	33.17	57.35	48.94	43.04	57.35	11.1	12.88	23.27	20.83	16.62
MYL9	696.878722266326	-2.46849262089108	-2.6955888905881	0.30829504371204	-8.00691633303309	1.17620452905057e-15	3.61741596175879e-14	42	40	443	212	160	41.916705567969	41.6426767750251	435.194100331243	196.08626711252	180.097705914672	3.84	3.71	37.88	16.27	16.67	37.88	1.5	1.44	15.37	6.92	6.44
MYLK	1132.10870274153	-1.06899705845008	-1.0838784779896	0.167091856404861	-6.39766103178553	1.57775053421107e-10	3.02449780008381e-09	545	691	1587	1200	1197	543.91915558436	719.377241288558	1559.03620141238	1109.92226667464	1347.35596237414	8.08	9.21	20.24	13.36	22.62	22.62	3.16	3.58	8.22	5.69	8.73
MYO10	7238.82522451004	-0.597911072274368	-0.600427235396798	0.0903578691035835	-6.61714445245429	3.66203619534808e-11	7.45875785653468e-10	5429	5633	8349	9165	7979	5418.23320305962	5864.3299568429	8201.8861030825	8477.03131172757	8981.24747183231	46.56	50.38	68.61	66.03	74.85	74.85	18.22	19.56	27.84	28.1	28.9
MYO1E	855.752709561818	-1.05881241377025	-1.07450277907205	0.141307672226008	-7.49295772190474	6.73385969762339e-14	1.77192525521624e-12	313	368	758	809	624	312.379258161293	383.11262633023	744.643629912149	748.272594783154	702.381053067222	6.05	7.42	14.05	13.14	13.2	14.05	2.37	2.88	5.7	5.59	5.1
MYOF	753.890440442008	-1.71475195418277	-1.90724175194007	0.30429824986635	-5.63510291280313	1.7495382704663e-08	2.59384737806841e-07	19	33	140	82	76	18.9623191855098	34.3552083393957	137.533124258181	75.8446882227671	85.5464103094693	0.27	0.5	1.93	0.99	1.2	1.93	0.11	0.19	0.78	0.42	0.46
MYRF	317.094294278048	-1.10679982966702	-1.12830684396334	0.21010336052476	-5.26788256457511	1.3800634248132e-07	1.81291122456469e-06	181	228	530	452	383	180.641040661962	237.363257617643	520.661113263112	418.070720447448	431.108883533247	3.08	4.03	8.61	6.46	7.14	8.61	1.21	1.56	3.49	2.75	2.76
NDRG2	739.029790768321	-0.616721749425504	-0.621323731763882	0.129716417993924	-4.75438467206511	1.99051726862535e-06	2.21043942556522e-05	621	628	881	1184	868	619.768432326399	653.790025367893	865.47630336755	1095.12330311898	977.030054587097	30.75	32.14	41.7	48.62	46.73	48.62	12.04	12.48	16.92	20.69	18.04
NDST4	574.422349452753	-1.01555184775048	-1.02299059154735	0.147785949229696	-6.87177538219182	6.34077419733871e-12	1.39060213545279e-10	490	524	990	1182	966	489.028231626305	545.519065752828	972.555664397134	1093.27343267452	1087.33989945983	14.6	16.28	28.27	29.59	31.49	31.49	5.71	6.32	11.47	12.59	12.16
NEBL	6254.01568082161	-1.29310444405319	-1.31397650774305	0.15520026343595	-8.33184438882637	7.9592521260092e-17	2.73585165369882e-15	2506	2299	5696	5944	6363	2501.03009888882	2393.41284764456	5595.63339838997	5497.81496092839	7162.26064209412	34.76	33.31	76.29	69.53	96.98	96.98	13.6	12.94	30.96	29.59	37.45
NEDD9	940.98354480477	-1.63388204719627	-1.66545962539544	0.146876089318223	-11.1242207957776	9.56378508788527e-29	7.17114611058866e-27	146	151	469	486	473	145.710452688654	157.20110482572	460.735966264905	449.518518003229	532.41384311025	3.26	3.42	9.99	9.4	11.43	11.43	1.28	1.33	4.05	4	4.42
NET1	2113.00965516864	-0.630118008858082	-0.634859173327535	0.105558293672225	-5.96938418514701	2.38150738484483e-09	4.00367303011711e-08	1303	1314	1950	2124	2077	1300.41588940628	1367.96193205957	1915.63994502466	1964.56241201411	2337.89334490484	32.57	34.2	46.96	44.88	57.59	57.59	12.75	13.28	19.06	19.1	22.24
NEUROD1	152.352399354189	-5.2152612189387	-5.4858117351205	0.391257710174922	-13.3294784570688	1.55984306203796e-40	2.20275837744128e-38	12	17	416	769	774	11.9762015908483	17.6981376293856	408.669854938594	711.275185893999	871.222652362227	0.4	0.59	13.26	21.49	28.17	28.17	0.16	0.23	5.38	9.15	10.88
NEUROD4	88.8781214484772	-2.22864679835257	-2.27677296268644	0.33950291432733	-6.56444084660739	5.22284720866021e-11	1.04989761326164e-09	68	65	217	362	389	67.8651423481404	67.6693497594157	213.17634260018	334.82655044685	437.862547505047	1.71	1.7	5.22	7.63	10.68	10.68	0.67	0.66	2.12	3.25	4.12
NEUROG1	329.015770710364	-7.10456625359492	-7.45285647778597	0.367637756764704	-19.3249091608999	3.31566897963677e-83	2.67558697756784e-80	8	8	1164	1908	1223	7.98413439389886	8.32853535500501	1143.48969026087	1764.77640401268	1376.62183958528	0.49	0.51	68.18	97.96	81.77	97.96	0.19	0.2	27.67	41.69	31.57
NEUROG2	479.797906020563	-5.39727225947908	-5.58211547990525	0.27578346434371	-19.5706884469057	2.74942387698206e-85	2.74069041290223e-82	42	26	1566	1977	1422	41.916705567969	27.0677399037663	1538.40623277365	1828.59693434647	1600.61836131665	1.85	1.19	66.06	73.1	68.47	73.1	0.72	0.46	26.81	31.11	26.44
NFATC4	657.268622124994	-0.717418451612703	-0.727201701020085	0.197030586763261	-3.64115269308264	0.000271420092797325	0.00196223758214312	510	485	897	1141	514	508.988567611053	504.917455897179	881.194374711342	1055.35108856314	578.563880250885	9.03	9.56	15.53	17.36	10.5	17.36	3.54	3.71	6.3	7.39	4.06
NFIA	47.284039718058	-1.91296328259758	-2.03413830139314	0.348436216300915	-5.4901390644924	4.01617404840388e-08	5.64797389412881e-07	24	20	74	92	105	23.9524031816966	20.8213383875125	72.6960799650383	85.0940404450558	118.189119506504	0.25	0.22	0.74	0.81	1.2	1.2	0.1	0.08	0.3	0.34	0.46
NGFRAP1	4351.45500308632	-0.606198903135515	-0.609143129919165	0.100110371984674	-6.05530567030878	1.40151275310367e-09	2.423472970826e-08	3950	3389	5155	6198	5596	3942.16635698756	3528.175789764	5064.166111078	5732.74850737452	6298.91726436566	403.43	359.09	504.26	532	623.05	623.05	157.88	139.45	204.64	226.42	240.58
NHLH1	477.724590795358	-5.00202596714937	-5.11105422343221	0.213918947246641	-23.3828093842581	6.39358891876579e-121	2.1669151563481e-117	57	46	1502	2196	1715	56.8869575565294	47.8890782912788	1475.53394739848	2031.15774801459	1930.42228527289	2.23	1.88	56.42	72.31	73.54	73.54	0.87	0.73	22.9	30.78	28.4
NHLH2	14.4231740258917	-3.18661064011325	-4.33198158133168	0.573658516095919	-5.55489119520092	2.77784736286993e-08	4.00965940470134e-07	4	0	36	61	27	3.99206719694943	0	35.3656605235321	56.4210485559609	30.3914878731009	0.16	0	1.38	2.05	1.18	2.05	0.06	0	0.56	0.87	0.46
NHS	158.689365990612	-0.706059605692525	-0.735444154708661	0.245028208288247	-2.88154417250576	0.00395731761635943	0.0202784107429171	113	87	154	156	190	112.775898313821	90.5728219856795	151.286436683999	144.289894667703	213.866025773673	1.35	1.05	1.71	1.46	2.44	2.44	0.53	0.41	0.69	0.62	0.94
NID1	1300.91835127325	-0.75451761459115	-0.795137190511634	0.211851539559835	-3.56153944483395	0.000368686704235317	0.00257321453458471	207	252	521	296	387	206.589477442133	262.348863682658	511.819698132229	273.780825779745	435.611326181114	3.47	4.41	8.37	4.17	7.1	8.37	1.36	1.71	3.4	1.77	2.74
NME4	2812.05357297913	-0.631839386684203	-0.634886246002917	0.110480226157632	-5.71902691240604	1.07135826963464e-08	1.63413476482706e-07	2222	2200	3537	3534	3339	2217.59332790541	2290.34722262638	3474.67614643703	3268.72107535682	3758.41400030682	223.68	231.33	343.63	301.01	397.17	397.17	87.54	89.84	139.45	128.11	153.36
NOG	185.059741521327	-2.17648489763518	-2.34698842543368	0.262898053444924	-8.27881708942036	1.24404850582951e-16	4.17458336233404e-15	17	22	98	101	102	16.9662855870351	22.9034722262638	96.2731869807264	93.4184574451156	114.812287520604	0.91	1.23	5.03	4.55	5.98	5.98	0.36	0.48	2.04	1.94	2.31
NOTCH3	7617.50972540206	-0.7076929713453	-0.724562274059329	0.200350696219833	-3.53227108613983	0.000412006762340005	0.0028324002412226	3745	5131	10092	7009	5424	3737.57291314391	5341.71436331634	9914.17350009684	6482.87097260213	6105.31223050739	45.61	65.17	117.77	71.71	72.26	117.77	17.85	25.31	47.79	30.52	27.9
NPAS3	1364.82914971216	-0.775050190130765	-0.782652535678688	0.136981749923684	-5.65805437996351	1.53098630791718e-08	2.2918810931064e-07	1072	1053	1651	1865	1995	1069.87400878245	1096.24346610253	1621.90848678754	1725.00418945684	2245.59327062357	17.88	18.26	26.39	26.06	36.7	36.7	7	7.09	10.71	11.09	14.17
NPTX2	146.53460370748	-1.82453661880962	-1.87258195214356	0.240054677992619	-7.6005043270422	2.94978900596046e-14	8.11479293750096e-13	87	90	320	454	227	86.8274615336502	93.6960227438064	314.361426875841	419.920590891906	255.513620266441	3.21	3.46	11.32	14.08	9.17	14.08	1.26	1.35	4.59	5.99	3.54
NR1D1	321.469994775901	-0.634025668711201	-0.672839608649571	0.216639686813927	-2.92663674895251	0.00342648830987052	0.0178992820280721	58	63	74	117	102	57.8849743557668	65.5872159206644	72.6960799650383	108.217421000777	114.812287520604	2.09	2.37	2.56	3.54	4.02	4.02	0.82	0.92	1.04	1.51	1.55
NR1D2	1334.56106791063	-0.596527728046161	-0.611610697680561	0.195005965447583	-3.05902297233315	0.00222060121377963	0.012407316054165	964	807	1181	1324	1553	962.088194464813	840.14100393613	1160.19014106365	1224.61423423102	1748.07335803429	18.53	16.16	21.76	21.19	33.16	33.16	7.25	6.28	8.83	9.02	12.81
NR2E1	6650.48233518627	-1.18560228570313	-1.19343055388658	0.115824592294006	-10.2361878615003	1.36509559236155e-24	8.29136555847987e-23	3999	4211	9040	11186	8441	3991.06918015019	4383.93279749076	8880.71030924251	10346.3253958521	9501.27959766093	132.28	139.28	278.58	307.95	316.16	316.16	51.77	54.09	113.05	131.06	122.08
NR2F2	7997.21089923288	-0.650184936208	-0.652618447505853	0.158949652840534	-4.09050868994533	4.30428082508686e-05	0.000376563463406928	9305	9734	11385	17583	16300	9286.54631690362	10133.7453932023	11184.390140567	16263.1360124502	18347.4537900572	187.72	204.04	223.63	295.2	357.25	357.25	73.46	79.24	90.75	125.64	137.95
NR2F2-AS1	144.506029411515	-0.648292927900053	-0.652151153829376	0.200665478999239	-3.23071477532272	0.00123481093960939	0.00744665700449135	172	164	283	286	235	171.658889468826	170.734974777603	278.013386893322	264.531473557456	264.518505562175	16.9	17.85	31.24	26.03	25.48	31.24	6.61	6.93	12.68	11.08	9.84
NR3C1	224.983784539268	-1.27579309135324	-1.31146293209948	0.199772136303735	-6.3862414196418	1.70012529430126e-10	3.25172948501458e-09	93	101	254	245	232	92.8155623290743	105.147758856938	249.524382582699	226.609129446072	261.141673576275	1.45	1.77	3.9	3.36	3.86	3.9	0.57	0.69	1.58	1.43	1.49
NRN1	18.6676827778031	-1.70616769209267	-2.08292671697885	0.538949525639932	-3.16572816362872	0.00154695286751265	0.00905515139650064	12	7	15	81	29	11.9762015908483	7.28746843562938	14.7356918848051	74.9197530005383	32.6427091970343	0.79	0.43	0.89	3.8	2.03	3.8	0.31	0.17	0.36	1.62	0.78
NSUN7	433.972626958278	-0.911241145718868	-0.932152638286072	0.150928181607705	-6.03758115954368	1.56441485039886e-09	2.68054338269556e-08	137	121	278	246	224	136.728301495518	125.969097244451	273.101489598387	227.534064668301	252.136788280541	3.68	3.39	7.16	5.55	6.59	7.16	1.44	1.32	2.91	2.36	2.54
NTN1	4623.73048406398	-0.792762599279839	-0.800004773704946	0.141990917697046	-5.58319230650575	2.3614338128533e-08	3.44675774268837e-07	3455	4131	7574	7782	4971	3448.14804136507	4300.64744394071	7440.54202236757	7197.84589938505	5595.41060063647	57.23	71.36	120.21	108.28	90.07	120.21	22.39	27.71	48.79	46.08	34.78
NUAK2	3465.34453553215	-0.660591008074739	-0.671842704977717	0.152135555331098	-4.34212112110855	1.41113697963388e-05	0.000134797786115421	1608	1796	3454	2769	2085	1604.81101317367	1869.75618719862	3393.13865134111	2561.14563035173	2346.89823020057	46.57	54.25	95.86	67.37	66.06	95.86	18.23	21.07	38.9	28.67	25.51
NUDT12	849.862920847651	-0.713358828748424	-0.724546918082	0.188244316320975	-3.7895371434858	0.000150928243611897	0.00116044919067477	802	734	1105	1241	1463	800.409472988361	764.14311882171	1085.52930218064	1147.84461078602	1646.76839845728	22.8	21.76	30.1	29.66	45.59	45.59	8.92	8.45	12.22	12.62	17.6
NUDT4	822.535715022828	-1.02004338898278	-1.03627486703095	0.161139315905906	-6.33019560278145	2.4485060355289e-10	4.60514797758854e-09	497	412	938	930	947	496.014349220967	428.919570782758	921.47193252981	860.189756672847	1065.95329688247	10.69	8.98	18.84	16.38	22.79	22.79	4.18	3.49	7.65	6.97	8.8
NUDT4P1	2106.77613656184	-0.940009207422251	-0.98180862647002	0.272925725416118	-3.44419422533021	0.000572764090487009	0.003794394166299	1454	1187	1794	2393	3541	1451.11642609112	1235.74643329887	1762.38874942268	2213.36998679368	3985.78735402409	38.06	32.41	44.99	52.61	101.37	101.37	14.89	12.59	18.26	22.39	39.14
NXPH4	22.2203776242378	-1.28749039021968	-1.4697206650393	0.498133776572094	-2.58462776621883	0.00974841785953878	0.0429193788120925	20	14	35	74	36	19.9603359847472	14.5749368712588	34.3832810645451	68.4452064449362	40.5219838308013	1.13	0.82	1.89	3.5	2.22	3.5	0.44	0.32	0.77	1.49	0.86
NYNRIN	1261.01009363133	-0.597286641234839	-0.604311805452648	0.156059126794446	-3.82730990172434	0.000129551366197216	0.00101076309925323	841	873	1549	1529	931	839.332128158618	908.851420614922	1521.70578197087	1414.22595478794	1047.943526291	10.52	11.39	18.57	16.07	12.74	18.57	4.12	4.42	7.54	6.84	4.92
OAF	346.173015953479	-1.41786002438919	-1.46263179075167	0.232086566379461	-6.10918609598021	1.00140507317336e-09	1.75670914803269e-08	144	179	552	493	324	143.71441909018	186.350978568237	542.273461360826	455.993064558832	364.697854477211	7.85	10.17	28.82	22.56	19.31	28.82	3.07	3.95	11.7	9.6	7.46
OLFML3	39.3374148363243	-1.26151423550075	-1.34579716074452	0.339405177133445	-3.71683851777181	0.000201731288958866	0.00150268280652872	23	23	71	57	50	22.9543863824592	23.9445391456394	69.7489415880773	52.7213076670454	56.2805330983351	1.25	1.3	3.7	2.62	3.03	3.7	0.49	0.5	1.5	1.12	1.17
ORAI1	247.925844035227	-1.12993091775583	-1.16213647312126	0.191143458830387	-5.91142864458934	3.39153180588553e-09	5.57448089064367e-08	93	99	209	265	183	92.8155623290743	103.065625018187	205.317306928284	245.10783389065	205.986751139906	6.35	7.04	13.67	15.19	13.66	15.19	2.48	2.74	5.55	6.46	5.27
ORAI3	300.604842208187	-0.67277100537964	-0.68690225584446	0.202348076060177	-3.32482037130693	0.000884755182533445	0.00557915064095354	255	232	496	456	255	254.494283805526	241.527525295145	487.260211657554	421.770461336363	287.030718801509	11.75	11.15	21.9	17.65	12.85	21.9	4.6	4.33	8.89	7.51	4.96
OSBPL3	388.241277894596	-1.04639635718928	-1.07959502511381	0.200964646181358	-5.2068678599567	1.92054753928336e-07	2.47119199701562e-06	160	137	367	260	319	159.682687877977	142.626167954461	360.53326144823	240.483157779505	359.069801167378	2.37	2.13	5.17	3.22	5.31	5.31	0.93	0.83	2.1	1.37	2.05
OSGIN2	393.17925580678	-0.682456206738071	-0.695809170051742	0.180166763695173	-3.7879140011236	0.000151917411369137	0.00116752492202331	287	261	381	459	497	286.430821381122	271.718465957038	374.286573874048	424.54526700305	559.428498997451	6.75	6.36	8.53	9.02	12.7	12.7	2.64	2.47	3.46	3.84	4.9
OTX1	375.292062180694	-1.58719899021807	-1.62761266709608	0.195208998791237	-8.13076753656974	4.26580708670687e-16	1.3743035530672e-14	89	115	308	339	311	88.8234951321249	119.722695728197	302.572873367997	313.553040335586	350.064915871644	3.12	4.17	10.33	9.95	11.91	11.91	1.22	1.62	4.19	4.24	4.6
OTX2	1923.03778608505	-1.03925542046923	-1.05127116593924	0.128020056293827	-8.11791097860461	4.74276470238617e-16	1.51929849993641e-14	871	742	1572	1727	1746	869.272632135739	772.471654176715	1544.30050952757	1597.36312878925	1965.31621579386	40.32	35.9	70.09	67.25	89.27	89.27	15.78	13.94	28.44	28.62	34.47
P4HA2	195.724328933585	-0.885187820080036	-0.920129367787733	0.241564223981992	-3.66439949380097	0.000247919567995385	0.00180854283222118	104	111	263	234	130	103.793747120685	115.558428050695	258.365797713582	216.434842001555	146.329386055671	4.99	5.52	12	9.37	6.81	12	1.95	2.14	4.87	3.99	2.63
PABPC1	35642.2293852743	-0.632476024472437	-0.637604985112119	0.14323930294253	-4.41552012247781	1.00767405127811e-05	9.904898186171e-05	34280	33255	46207	52846	58955	34212.0158778566	34620.6804038364	45392.8076614125	48879.1267539067	66360.3765762469	1198.54	1212.61	1548.13	1552.12	2254.78	2254.78	469.04	470.91	628.26	660.59	870.66
PACRG	146.830895433118	-0.928173777993341	-0.948412295922817	0.231229307421855	-4.01408363127593	5.96771861111463e-05	0.000504887466719663	109	140	236	306	196	108.783831116872	145.749368712588	231.841552320933	283.030178002033	220.619689745474	7.18	9.6	14.83	16.94	14.18	16.94	2.81	3.73	6.02	7.21	5.47
PACSIN3	358.929697362646	-0.860620294897274	-0.875200321785733	0.181532948668616	-4.74084898201217	2.12824527461568e-06	2.34799768383056e-05	208	217	492	416	287	207.58749424137	225.911521504511	483.330693821606	384.773052447209	323.050259984443	11.13	12.11	25.14	18.55	16.81	25.14	4.36	4.7	10.2	7.9	6.49
PALLD	9594.47748870493	-0.95022857689506	-0.959463813120774	0.126324381107249	-7.52213126687172	5.38904361662674e-14	1.44497995454678e-12	5695	5297	10433	10124	11598	5683.70567165675	5514.53147193269	10249.1648956114	9364.04418984505	13054.8324574898	123.83	120.63	216.71	185.55	277.63	277.63	48.46	46.84	87.94	78.97	107.2
PALM3	350.169222241975	-0.725509682827093	-0.737265579878551	0.171280822703165	-4.23579050694089	2.2774904089698e-05	0.000208392831913619	169	177	363	290	228	168.664839071114	184.268844729486	356.603743612282	268.231214446371	256.639230928408	7.53	8.23	15.5	10.86	11.11	15.5	2.95	3.19	6.29	4.62	4.29
PAM	6496.46170804861	-0.886717803363477	-0.889993474892244	0.0872621127934931	-10.161544053625	2.9437701116346e-24	1.75035537936e-22	5016	4860	8847	10503	8506	5006.05226497459	5059.58522816554	8691.11107365802	9714.59463906979	9574.44429068877	94.88	95.84	160.84	167.42	175.14	175.14	37.13	37.22	65.27	71.26	67.63
PAPPA2	30.502941946961	-1.48397172256651	-1.65169004834476	0.399484460668798	-3.71471701322779	0.000203431223345674	0.00151133078071714	8	20	54	39	41	7.98413439389886	20.8213383875125	53.0484907852982	36.0724736669258	46.1500371406348	0.11	0.3	0.74	0.47	0.64	0.74	0.04	0.12	0.3	0.2	0.25
PARD3B	2582.42674250772	-0.858631489479172	-0.863864665774333	0.101069039626412	-8.49549469009491	1.97091664386162e-17	7.1062028610381e-16	1518	1713	3082	2935	2899	1514.98950124231	1783.34763289045	3027.69349259795	2714.68487724173	3263.14530904147	18.56	21.58	35.93	30.13	39.15	39.15	7.26	8.38	14.58	12.83	15.12
PARM1	254.737567497074	-1.61937937743347	-1.63346390071477	0.200819842713769	-8.0638414787606	7.39336178633026e-16	2.33310817190228e-14	311	215	686	979	807	310.383224562818	223.82938766576	673.912308865085	905.511582562061	908.367804207128	6.08	4.39	12.86	16.08	17.26	17.26	2.38	1.7	5.22	6.85	6.67
PAX6	8036.12447211049	-1.09328587985333	-1.09956283313758	0.116634118658715	-9.37363691196069	7.00753397748334e-21	3.1582359250647e-19	5477	5532	10747	12834	12132	5466.13800942301	5759.18219798596	10557.6320457333	11870.6186420853	13655.90855098	189.02	201.75	366.76	395.5	429.71	429.71	73.97	78.35	148.84	168.33	165.93
PCDH17	2651.9682774241	-2.04544260921994	-2.07461829236653	0.150852475317381	-13.5592246989418	6.98706888569757e-42	1.03862166085115e-39	778	710	3743	2612	3097	776.457069806665	739.157512756695	3677.04631498836	2415.9308004618	3486.01622011088	9.55	9.09	44.02	26.93	41.58	44.02	3.74	3.53	17.86	11.46	16.06
PCDH18	880.10226021175	-1.35047791844775	-1.36881614191776	0.159728776049383	-8.45481917441239	2.79520185416173e-17	9.93029153472216e-16	467	487	1143	1151	1408	466.073845243846	506.99958973593	1122.85972162215	1064.60044078543	1584.85981204912	7.77	8.45	18.23	16.09	25.63	25.63	3.04	3.28	7.4	6.85	9.9
PCDH9	1670.05066452612	-1.75914421959232	-1.77392744549385	0.125812551849295	-13.9822632458764	2.00024406818151e-44	3.38961359794039e-42	766	961	2834	3361	2806	764.480868215816	1000.46530951998	2784.06338676917	3108.70728191122	3158.46351747857	12.28	15.96	43.38	45	49.15	49.15	4.81	6.2	17.61	19.15	18.98
PCGF5	1074.19305746103	-1.30581955687505	-1.34244698041387	0.202606476879666	-6.44510272813546	1.15522142505527e-10	2.25274824729421e-09	412	420	1010	877	1267	411.182921285792	437.248106137763	992.203253576874	811.168189894717	1426.14870871181	13.93	15.4	28.66	25.78	41.09	41.09	5.45	5.98	11.63	10.97	15.86
PCYT1B	438.967584272352	-1.00125130270352	-1.02433962236294	0.198968622140522	-5.03220704818663	4.84865188870712e-07	5.94108856876579e-06	233	238	607	400	444	232.537914222304	247.773926811399	596.304331605111	369.974088891547	499.771133913216	4.19	4.45	10.56	6.05	8.73	10.56	1.64	1.73	4.29	2.58	3.37
PDE1A	22.4867960827414	-1.88822051668725	-2.09398547860264	0.43098083924454	-4.38121685408819	1.18018338394208e-05	0.000114675387753913	8	10	45	38	34	7.98413439389886	10.4106691937563	44.2070756544152	35.147538444697	38.2707625068679	0.31	0.27	1.61	1.3	1.12	1.61	0.12	0.1	0.65	0.55	0.43
PDE1C	123.943263096497	-0.947605669969499	-0.988288693629145	0.289329093376835	-3.27518279931598	0.00105593622642821	0.00650214218497543	66	61	106	160	118	65.8691087496656	63.5050820819132	104.132222652622	147.989635556619	132.822058112071	1.71	1.71	2.38	3.52	3.71	3.71	0.67	0.66	0.97	1.5	1.43
PDE2A	43.0220266839913	-1.58413965726594	-1.71400499259168	0.382280854042609	-4.14391576379961	3.41425201467122e-05	0.000305318810768436	23	24	85	115	40	22.9543863824592	24.985606065015	83.5022540138953	106.36755055632	45.0244264786681	0.55	0.6	1.91	2.26	1.05	2.26	0.22	0.23	0.78	0.96	0.41
PDE3A	614.479927864173	-2.0813803934655	-2.12142509047044	0.172130665361928	-12.0918628246112	1.16612297047766e-33	1.1833005902823e-31	189	179	733	810	871	188.625175055861	186.350978568237	720.084143437474	749.197530005383	980.406886572997	2.56	2.55	9.61	9.56	13.91	13.91	1	0.99	3.9	4.07	5.37
PDE4D	345.809954905302	-0.710762266654811	-0.735529602321848	0.235928331852646	-3.01261938773311	0.0025900353554809	0.0141309527153829	246	228	353	366	464	245.51213261239	237.363257617643	346.779949022412	338.526291335765	522.28334715255	3.04	3.01	4.23	3.77	6.34	6.34	1.19	1.17	1.72	1.61	2.45
PDGFRB	121.658603640635	-1.23729355585244	-1.28997445216773	0.289776693623727	-4.26981735618483	1.95633104006095e-05	0.000181342913032078	50	59	162	161	88	49.9008399618679	61.4229482431619	159.145472355895	148.914570778848	99.0537382530698	0.86	1.06	2.68	2.34	1.66	2.68	0.34	0.41	1.09	0.99	0.64
PDIA5	128.314568656447	-0.645293593861856	-0.67191569631783	0.238519221307348	-2.70541548108759	0.00682190056586653	0.0319612737044994	89	70	166	136	86	88.8234951321249	72.8746843562938	163.074990191843	125.791190223126	96.8025169291364	4.92	4.11	8.84	6.33	5.13	8.84	1.92	1.59	3.59	2.69	1.98
PDLIM4	36.792478304449	-1.40145493824983	-1.9220255184069	0.467281868552849	-2.99916395769875	0.00270721578880361	0.0146804732022611	3	6	26	13	13	2.99405039771207	6.24640151625376	25.5418659336621	12.0241578889753	14.6329386055671	0.13	0.27	1.09	0.48	0.62	1.09	0.05	0.11	0.44	0.2	0.24
PDLIM5	2245.0234474829	-1.30672670097808	-1.31769096369605	0.112433257277649	-11.6222435658088	3.17682420789386e-31	2.73271385923702e-29	928	741	2215	2049	2026	926.159589692268	771.430587257339	2175.97050165621	1895.19227034695	2280.48720114454	17.73	15.34	40.05	32.52	39.93	40.05	6.94	5.96	16.25	13.84	15.42
PDPN	5124.57531530822	-1.02155302335972	-1.02680423095463	0.106719611967552	-9.57230826204956	1.045450404121e-21	4.97646138995351e-20	3499	3393	7089	7099	7055	3492.06078053152	3532.3400574415	6964.08798475887	6566.11514260273	7941.18322017508	124.72	126.17	242.13	212.74	277.85	277.85	48.81	49	98.26	90.54	107.29
PEG10	35555.3030845943	-0.618509223353557	-0.623035465929751	0.138825345636298	-4.45530476094735	8.37741040516819e-06	8.32631065841525e-05	36794	34463	48468	54193	62172	36721.0301111394	35878.2892424422	47613.9676181821	50125.014498249	69981.4660757938	547.48	534.8	691.09	677.42	1012	1012	214.25	207.68	280.46	288.31	390.77
PFKP	727.656252893253	-0.904903646300172	-0.940203833693664	0.213076601304203	-4.24684663056112	2.16800256974978e-05	0.000199127217056801	222	235	619	440	289	221.559729430693	244.650726053272	608.092885112955	406.971497780702	325.301481308377	8.37	9.22	22.35	13.94	11.92	22.35	3.28	3.58	9.07	5.93	4.6
PHLDB2	695.812897266855	-1.70389689096763	-1.7172452304974	0.124884919184417	-13.6437361860441	2.1999437740468e-42	3.32859349955331e-40	344	357	1136	1196	1160	343.317778937651	371.660890217099	1115.98306540924	1106.22252578573	1305.70836788137	5.67	6.22	18.2	16.81	21.24	21.24	2.22	2.42	7.39	7.15	8.2
PHLDB3	208.156811926603	-0.736485356463786	-0.762741978330095	0.19523753631847	-3.77225286874362	0.000161780174252247	0.00123715109786939	81	76	132	173	103	80.839360738226	79.1210858725476	129.674088586285	160.013793445594	115.93789818257	3.27	3.2	5.1	5.86	4.54	5.86	1.28	1.24	2.07	2.49	1.75
PIR	130.745202483059	-0.638396784622448	-0.648319603293706	0.249168653945634	-2.56210712910035	0.0104039221282644	0.0452447186788161	125	122	217	225	151	124.75209990467	127.010164163826	213.17634260018	208.110425001495	169.967209956972	8.34	8.54	13.95	12.68	11.08	13.95	3.27	3.32	5.66	5.4	4.28
PKDCC	1367.8121883423	-0.75600750870787	-0.76995139408185	0.194792344163633	-3.88109456741685	0.000103987393153613	0.000831604702397891	874	966	2038	1762	1039	872.266682533451	1005.67064411685	2002.08933741551	1629.73586156726	1169.5094777834	35.08	40.44	78.38	59.41	45.62	78.38	13.73	15.7	31.81	25.28	17.61
PLA2G16	133.152984543706	-0.857268439614039	-0.880472666941441	0.219325992978047	-3.90864953111073	9.28134930789763e-05	0.000751824786671287	88	100	182	221	129	87.8254783328875	104.106691937563	178.793061535635	204.41068411258	145.203775393705	7.15	8.74	13.67	15.7	12.43	15.7	2.8	3.39	5.55	6.68	4.8
PLCD3	485.044478312802	-0.617412860562543	-0.632122154057186	0.200149300722152	-3.08476151720178	0.00203715427424878	0.0115110424579593	292	370	685	557	340	291.420905377309	385.194760168982	672.929929406098	515.188918781479	382.707625068679	8.38	11.07	18.84	13.43	10.67	18.84	3.28	4.3	7.64	5.72	4.12
PLCE1	824.434163605363	-1.49260044571737	-1.51642210589028	0.149316580748094	-9.99621367057339	1.58335620739788e-23	8.85529844573083e-22	239	281	772	827	670	238.526015017729	292.539804344551	758.396942337967	764.921428783273	754.15914351769	3.15	3.84	9.47	9.19	9.68	9.68	1.23	1.49	3.84	3.91	3.74
PLEKHA4	130.899174280096	-0.757523477743875	-0.773545171886342	0.220601236117066	-3.43390404821614	0.000594954761454433	0.00392758215333339	82	110	184	159	156	81.8373775374634	114.517361131319	180.757820453609	147.06470033439	175.595263266805	2.65	3.82	5.78	4.32	5.72	5.78	1.04	1.49	2.34	1.84	2.21
PLEKHA5	3027.57276967985	-0.907225448230833	-0.916495387664215	0.123148944841685	-7.36689583006272	1.74646844095115e-13	4.45047431584333e-12	1602	1484	2656	3019	3112	1598.82291237825	1544.94330835343	2609.19984306948	2792.37943590895	3502.90038004038	36.63	34.86	57.94	58.09	78.76	78.76	14.33	13.54	23.52	24.72	30.41
PLEKHA7	1249.19424266343	-0.713849838927673	-0.719627076455286	0.131874445265957	-5.41310211760907	6.19421408734013e-08	8.49936452826444e-07	885	1131	1725	1832	1510	883.244867325062	1177.44668581383	1694.60456675258	1694.48132712328	1699.67209956972	18.21	24.27	34.01	31.66	33.98	34.01	7.13	9.42	13.8	13.48	13.12
PLEKHG4B	5202.84142003693	-0.683836402393163	-0.691306529712196	0.137392981736515	-4.97722950437591	6.45008270701059e-07	7.75965181893339e-06	3223	3814	7064	5614	4686	3216.608143942	3970.62923049864	6939.52849828419	5192.58633759286	5274.61156197596	27.43	33.86	57.62	40.14	43.63	57.62	10.74	13.15	23.38	17.09	16.85
PLOD1	524.685905687425	-0.856054440012903	-0.87915127960643	0.189083464695681	-4.52738922142491	5.97168881925736e-06	6.12197451489021e-05	258	200	540	427	319	257.488334203238	208.213383875125	530.484907852982	394.947339891726	359.069801167378	8.5	6.87	17.05	11.82	11.49	17.05	3.33	2.67	6.92	5.03	4.44
PLOD2	232.952855267835	-1.22616921695804	-1.26350470266019	0.266852213481977	-4.59493740358596	4.32879195712557e-06	4.57329853525249e-05	188	143	339	363	484	187.627158256623	148.872569470715	333.026636596594	335.751485669079	544.795560391884	4.63	3.67	8.02	7.52	13.08	13.08	1.81	1.43	3.25	3.2	5.05
PLP1	1608.06719676732	-0.734372156134422	-0.735383097389407	0.131946690528966	-5.56567317596499	2.6114228886654e-08	3.78232241635247e-07	798	905	1290	1594	1422	796.417405791412	942.165562034942	1267.26950209323	1474.34674423281	1600.61836131665	26.94	31.73	41.65	45.1	52.38	52.38	10.54	12.32	16.9	19.19	20.22
PLTP	1259.01247577302	-1.00432201585726	-1.01948677366717	0.157913932343355	-6.35993291379474	2.01841884022329e-10	3.83024923476192e-09	700	745	1610	1771	1120	698.611759466151	775.594854934842	1581.63092896908	1638.06027856732	1260.68394140271	38.43	42.99	85.29	79.98	71.02	85.29	15.04	16.7	34.61	34.04	27.42
PMEL	61.338491165522	-1.13522919632075	-1.23334789508671	0.415855476563853	-2.72986472536315	0.00633603187598007	0.0300001106930311	25	30	94	64	41	24.950419980934	31.2320075812688	92.3436691447784	59.1958542226475	46.1500371406348	1.24	1.46	4.27	2.49	2.19	4.27	0.48	0.57	1.73	1.06	0.85
PNPLA4	136.225748181058	-0.641530930323343	-0.670727281975617	0.213804231149094	-3.00055301466872	0.00269489837301245	0.0146240000621348	66	48	91	93	91	65.8691087496656	49.9712121300301	89.3965307678173	86.0189756672846	102.43057023897	2.32	1.76	3.06	2.74	3.5	3.5	0.91	0.68	1.24	1.17	1.35
PODXL	4632.73522003182	-0.870073243250229	-0.877184471953257	0.120295271000403	-7.23281336011385	4.73089379776388e-13	1.16188009125952e-11	2497	2916	5700	4826	4590	2492.04794769568	3035.75113689933	5599.56291622592	4463.73738247651	5166.55293842716	41.77	50.85	91.3	67.74	83.93	91.3	16.35	19.75	37.05	28.83	32.41
POMC	16.9770174699939	-2.04651857748018	-2.7297699910146	0.567200114638415	-3.60810677689092	0.000308439554376115	0.00219245666462149	3	5	33	19	28	2.99405039771207	5.20533459687813	32.4185221465711	17.5737692223485	31.5170985350676	0.25	0.43	2.63	1.33	2.55	2.63	0.1	0.17	1.07	0.57	0.98
PPP1R14A	9.20220888229959	-1.47593202131857	-2.16582294695415	0.574689932120597	-2.56822320842197	0.0102221311221128	0.0446569306510242	3	2	15	9	10	2.99405039771207	2.08213383875125	14.7356918848051	8.32441700005981	11.256106619667	0.47	0.33	1.99	1.05	1.52	1.99	0.18	0.13	0.81	0.45	0.59
PPP1R3B	167.062557638834	-1.53331391365887	-1.573370919848	0.210651714628414	-7.27890544999173	3.36539436121503e-13	8.37444535171071e-12	88	75	254	266	218	87.8254783328875	78.080018953172	249.524382582699	246.032769112879	245.383124308741	1.54	1.39	4.23	3.91	4.16	4.23	0.6	0.54	1.72	1.66	1.61
PPP1R3C	122.091699961982	-0.66168620304921	-0.686741881252312	0.262635946048098	-2.51940457125405	0.0117553500449703	0.049838919655258	98	72	148	148	120	97.8056463252611	74.9568181950451	145.392159930077	136.890412889872	135.073279436004	3.82	2.93	5.53	4.85	5.12	5.53	1.49	1.14	2.24	2.06	1.98
PQLC3	99.0052793072615	-0.639963598550602	-0.644656131831718	0.210794464814548	-3.03596016676067	0.00239771038259446	0.0132445906493984	117	101	186	178	154	116.767965510771	105.147758856938	182.722579371583	164.638469556738	173.344041942872	6.5	5.75	9.95	8.28	9.33	9.95	2.54	2.23	4.04	3.52	3.6
PRCP	1718.55259025159	-0.666939870070931	-0.669446628410518	0.0900602834285356	-7.40548269093734	1.3067428381334e-13	3.37561953277571e-12	1488	1398	2421	2659	1932	1485.04899726519	1455.41155328713	2378.34067020754	2459.40275590656	2174.67979891967	69.96	68.65	109.23	105.15	99.51	109.23	27.38	26.66	44.33	44.75	38.42
PRDM16	1945.80082568018	-1.55703961228337	-1.5803496986548	0.153027357752829	-10.1749101281505	2.56636785583047e-24	1.53132639735575e-22	585	655	2210	1809	1628	583.839827553854	681.898832191035	2171.05860436128	1673.20781701202	1832.49415768179	6.59	7.69	23.85	17.11	20.05	23.85	2.58	2.99	9.68	7.28	7.74
PRDM8	58.7345060918614	-2.62249924388619	-2.76741720471933	0.375039349624456	-6.99259756746117	2.69842724172734e-12	6.09700640510821e-11	20	37	134	296	169	19.9603359847472	38.5194760168982	131.638847504259	273.780825779745	190.228201872373	0.64	1.04	3.84	7.67	5.68	7.67	0.25	0.4	1.56	3.26	2.19
PRDX6	7989.72073162524	-0.683007780072655	-0.689961828020842	0.12010501316217	-5.68675496625969	1.2947602299621e-08	1.95901846936944e-07	4443	4160	8084	7593	5547	4434.18863901158	4330.83838460261	7941.55554645094	7023.03314238379	6243.76234192929	271.22	264.85	472.89	389.36	370.41	472.89	106.14	102.85	191.91	165.71	143.03
PRELID2	73.8665972694296	-0.852967072101986	-0.907942818257059	0.331706714966022	-2.57144951735258	0.010127377920952	0.0443115275622133	41	39	97	52	77	40.9186887687317	40.6016098556494	95.2908075217394	48.0966315559011	86.672020971436	0.81	0.8	1.82	0.89	1.7	1.82	0.32	0.31	0.74	0.38	0.66
PRKAG2	648.245701457382	-0.707115441721159	-0.723505089247512	0.173190734553967	-4.08287108165604	4.44827022219224e-05	0.000387560554196985	332	315	494	512	601	331.341577346803	327.936079603322	485.29545273958	473.56683378118	676.492007841988	14.93	14.58	21.24	19.17	29.21	29.21	5.84	5.66	8.62	8.16	11.28
PRKG1	384.327271568475	-1.17435496897755	-1.21276342578481	0.224377966819551	-5.2338248074152	1.66037835203292e-07	2.15772787987345e-06	176	190	348	402	521	175.650956665775	197.802714681369	341.868051727477	371.823959336005	586.443154884652	2.61	2.94	4.95	5.01	8.47	8.47	1.02	1.14	2.01	2.13	3.27
PROSER2	115.879636906958	-0.921314727560875	-0.973947673454021	0.269242754330915	-3.42187380251105	0.000621911719968797	0.00408485116534544	64	45	118	118	90	63.8730751511909	46.8480113719032	115.920776160466	109.142356223006	101.304959577003	1.91	1.4	3.38	2.96	2.94	3.38	0.75	0.54	1.37	1.26	1.14
PRR5L	288.665640829005	-0.834898130269766	-0.861218896781022	0.229423581245106	-3.63911209884654	0.000273579697462135	0.00197532234903849	173	218	406	471	224	172.656906268063	226.952588423887	398.846060348724	435.644489669796	252.136788280541	4.35	5.81	9.84	10.42	6.18	10.42	1.7	2.25	3.99	4.43	2.39
PRSS35	97.3780377983449	-2.08814146108172	-2.33051697130265	0.35424395345969	-5.89464249336675	3.75493449950787e-09	6.13607714837612e-08	14	14	77	50	84	13.972235189323	14.5749368712588	75.6432183419993	46.2467611114434	94.551295605203	0.54	0.59	2.96	1.69	3.69	3.69	0.21	0.23	1.2	0.72	1.42
PSTPIP2	328.369574670377	-0.919965870889685	-0.937831849513512	0.165624438973693	-5.55452973359691	2.78360130913389e-08	4.01454534336876e-07	162	173	348	297	326	161.678721476452	180.104577051983	341.868051727477	274.705761001974	366.949075801145	5.35	5.96	11.01	8.24	11.77	11.77	2.09	2.31	4.47	3.51	4.55
PTPN14	1994.99468442601	-0.908490176931161	-0.928993189814571	0.164590122359196	-5.5197126286139	3.39554498934797e-08	4.81917130565248e-07	596	714	1555	1029	1193	594.818012345465	743.321780434197	1527.60005872479	951.758343673504	1342.85351972628	4.34	5.42	10.85	6.3	9.51	10.85	1.7	2.11	4.4	2.68	3.67
PTPN18	600.702025364358	-0.634043483912076	-0.638607412810932	0.125039120391906	-5.07076091006411	3.96228297040372e-07	4.90466378498622e-06	449	459	719	717	706	448.109542857574	477.849715993412	706.330831011656	663.178554338098	794.681127348491	12.98	13.9	19.81	17.27	22.16	22.16	5.08	5.4	8.04	7.35	8.56
PTPRE	211.679139094833	-0.969379474310987	-1.00275444604247	0.212039876496351	-4.57168477141453	4.83818400401196e-06	5.06410538183982e-05	98	91	243	173	160	97.8056463252611	94.737089663182	238.718208533842	160.013793445594	180.097705914672	1.8	1.85	4.28	2.7	3.44	4.28	0.7	0.72	1.74	1.15	1.33
PTPRQ	304.134552468329	-2.35708755969823	-2.40603172710745	0.233952789950832	-10.0750564256729	7.12199030807332e-24	4.13319341645926e-22	157	119	735	759	718	156.688637480265	123.8869634057	722.048902355448	702.02583367171	808.188455292092	2.05	1.62	9.18	8.31	10.23	10.23	0.8	0.63	3.72	3.54	3.95
PTPRZ1	22623.9660031843	-0.868774211842455	-0.874098109620349	0.120595475815586	-7.20403651933823	5.84556990172515e-13	1.41715347002338e-11	19342	19708	34356	36755	37078	19303.640930849	20517.3468470548	33750.6286929575	33995.994093022	41735.3921244014	248.44	267.83	437.17	414.62	554.06	554.06	97.23	104.01	177.41	176.46	213.94
PTX3	1956.25978819089	-1.34908119476085	-1.35839930346746	0.110769542992622	-12.1791709012532	4.0134093451386e-34	4.19822436806906e-32	732	748	1882	2270	1647	730.548297041746	778.718055692968	1848.83814181354	2099.60295445953	1853.88076025916	38.26	40.77	94.26	99.66	94.16	99.66	14.97	15.83	38.25	42.42	36.36
PYGL	695.444087646063	-0.668908363295241	-0.68258034381572	0.140824094116483	-4.7499567988838	2.03460109038505e-06	2.25348693318072e-05	242	213	439	352	319	241.520065415441	221.747253827008	431.264582495295	325.577198224561	359.069801167378	8.5	7.81	14.93	10.39	12.28	14.93	3.33	3.03	6.06	4.42	4.74
QKI	19984.7386324758	-0.824374873871404	-0.838225694368218	0.168979891981472	-4.87853829354911	1.0687491630534e-06	1.24559995303321e-05	14096	12687	20570	23134	28026	14068.0448020498	13208.0160061186	20207.5454713627	21397.4514310426	31546.3644122788	109.99	108.86	152.66	152.6	240.67	240.67	43.04	42.28	61.95	64.95	92.93
RAB11FIP1	1884.89347479021	-0.647998836007334	-0.657570443727692	0.147802834938927	-4.38421114368401	1.16406828067939e-05	0.000113369546462028	1053	1183	2113	1626	1618	1050.91168959694	1231.58216562137	2075.76779683954	1503.94467134414	1821.23805106212	16.34	18.7	31.1	21.15	26.85	31.1	6.4	7.26	12.62	9	10.37
RAB13	2130.48477667398	-0.695194427888769	-0.698563831355102	0.099776826359285	-6.96749388866562	3.22636462898422e-12	7.25119031866931e-11	1744	1811	2758	3348	2683	1740.54129786995	1885.37219098926	2709.40254788616	3096.68312402225	3020.01340605666	146.38	158.4	221.71	235.9	245.91	245.91	57.28	61.52	89.97	100.4	94.96
RAI14	9867.2279601642	-1.34418870119683	-1.35589579413281	0.114573957007358	-11.732061423963	8.73061493439456e-32	7.86962769565161e-30	3280	3289	9020	7841	8532	3273.49510149853	3424.06909782643	8861.06272006278	7252.41707749655	9603.7101678999	64.79	68.27	172.64	131.15	183.94	183.94	25.35	26.51	70.06	55.82	71.02
RAP2C-AS1	112.838255974346	-0.870256985686437	-0.896720952028763	0.309969751316396	-2.80755455005071	0.00499192244326699	0.0245695956211451	137	96	196	177	272	136.728301495518	99.9424242600601	192.546373961453	163.71353433451	306.166100054943	3.99	2.91	5.46	4.33	8.66	8.66	1.56	1.13	2.22	1.84	3.34
RASGRP1	139.723906485415	-1.43649462987285	-1.50407291142926	0.244279816420378	-5.88052934918208	4.0895648302021e-09	6.64446458414235e-08	46	49	130	167	115	45.9087727649185	51.0122790494057	127.70932966831	154.464182112221	129.445226126171	0.94	1.01	2.45	2.76	2.47	2.76	0.37	0.39	0.99	1.17	0.96
RBM20	429.152190928248	-1.19161811985225	-1.20555314300977	0.156478487490547	-7.61522007888937	2.63242546198647e-14	7.277174857883e-13	271	337	851	693	596	270.462552593324	350.839551829586	836.00491959794	640.980109004605	670.863954532154	3.69	4.78	11.09	7.92	8.87	11.09	1.44	1.86	4.5	3.37	3.42
RBMS1	937.876760043431	-1.04016355769861	-1.06271867512375	0.164848126863412	-6.30982940170414	2.79343213976527e-10	5.20764587903875e-09	323	286	729	532	655	322.359426153667	297.745138941429	716.154625601526	492.065538225757	737.27498358819	7.48	6.9	16.17	10.34	16.59	16.59	2.93	2.68	6.56	4.4	6.41
RBPMS	1464.0396147312	-0.684446017961606	-0.691640033021972	0.119275452976446	-5.73836444030752	9.5595234813436e-09	1.47537053656511e-07	739	793	1193	1359	1207	737.534414636408	825.566067064872	1171.9786945715	1256.98696700903	1358.61206899381	40.31	46.96	60.88	63.47	78.99	78.99	15.78	18.24	24.7	27.01	30.5
RCCD1	142.169239638445	-0.59806598664321	-0.612940751912147	0.203681293710683	-2.93628332650286	0.0033217078202739	0.0174367914543413	112	88	169	176	122	111.777881514584	91.6138889050551	166.022128568804	162.788599112281	137.324500759938	4.14	3.4	6	5.5	4.98	6	1.62	1.32	2.43	2.34	1.92
RCN1	7066.15789936821	-0.785351225147638	-0.791978971314042	0.125603125225271	-6.25264079806213	4.0356962483273e-10	7.3854112985048e-09	5301	4825	8220	8997	9233	5290.48705275724	5023.1478859874	8075.15915287317	8321.64219439312	10392.7632419386	211.45	200.73	314.21	301.48	402.88	402.88	82.75	77.95	127.51	128.31	155.57
RDH10	201.05660022036	-1.57412205505614	-1.63046248918204	0.214772970952928	-7.32923723163068	2.31466337378575e-13	5.85437097495125e-12	69	57	227	166	196	68.8631591473777	59.3408144044107	223.00013719005	153.539246889992	220.619689745474	1.73	1.49	5.45	3.49	5.37	5.45	0.68	0.58	2.21	1.49	2.07
REEP6	157.188644615487	-0.740072157085593	-0.759320262400438	0.240292400670757	-3.07988165676377	0.00207082860332824	0.0116779572419302	97	149	228	272	144	96.8076295260237	155.118970986968	223.982516649037	251.582380446252	162.087935323205	7.28	11.66	16.39	17.14	11.82	17.14	2.85	4.53	6.65	7.29	4.56
REST	1772.54961612433	-0.919993450571635	-0.93748180058822	0.179847535369268	-5.11540760724175	3.13064161095144e-07	3.92395360496916e-06	1122	1083	2112	1769	2441	1119.77484874432	1127.4754736838	2074.78541738055	1636.21040812287	2747.61562586072	15.05	15.18	27.15	19.94	35.82	35.82	5.89	5.89	11.02	8.49	13.83
RFTN1	174.623158479072	-0.983087480831596	-1.02893112693876	0.244159429014383	-4.02641620190586	5.66334093622063e-05	0.000481540268465603	71	69	178	144	114	70.8591927458524	71.8336174369182	174.863543699687	133.190672000957	128.319615464204	2.36	2.39	5.67	4.02	4.15	5.67	0.92	0.93	2.3	1.71	1.6
RFX2	557.904529456692	-1.00131405060576	-1.01841127412869	0.176237714846715	-5.68161049680351	1.33432264294441e-08	2.01169319460284e-07	324	315	703	772	509	323.357442952904	327.936079603322	690.612759667864	714.049991560685	572.935826941051	7.83	7.97	16.25	15.68	13.56	16.25	3.06	3.09	6.59	6.68	5.23
RFX4	888.985627009196	-0.971225746794632	-0.978091511808605	0.119429301100731	-8.1322233140715	4.2148742884256e-16	1.360481136984e-14	626	633	1185	1272	1293	624.758516322586	658.995359964771	1164.1196588996	1176.51760267512	1455.41458592295	15.91	16.63	29.37	26.97	35.48	35.48	6.23	6.46	11.92	11.48	13.7
RGS20	343.250396251026	-0.748375326313171	-0.756350004058556	0.125458267581073	-5.96513359177033	2.44433971849167e-09	4.10523100788502e-08	226	197	368	394	325	225.551796627643	205.090183116998	361.515640907217	364.424477558174	365.823465139178	17.57	15.56	26.74	24.79	27.41	27.41	6.88	6.04	10.85	10.55	10.59
RHOC	1587.78271824553	-0.739708514070712	-0.750087513700664	0.151403474561594	-4.88567726871939	1.03073918388733e-06	1.20378402551032e-05	976	1093	2020	1983	1339	974.064396055662	1137.88614287756	1984.40650715375	1834.14654567984	1507.19267637341	77.34	90.52	153.71	131.84	116.53	153.71	30.27	35.15	62.38	56.11	45
RILPL2	157.782563090074	-1.17513419485777	-1.20665577173977	0.212380453150801	-5.53315607638981	3.14519363681932e-08	4.48262837422541e-07	81	87	197	219	175	80.839360738226	90.5728219856795	193.52875342044	202.560813668122	196.981865844173	4.57	5.28	10.65	10.51	11.09	11.09	1.79	2.05	4.32	4.47	4.28
RIPK2	333.002020023785	-0.737050107435909	-0.754707358957317	0.180768773998911	-4.0773087692698	4.55599733563783e-05	0.000396204509064878	212	157	289	313	336	211.57956143832	163.447506341973	283.907663647244	289.504724557635	378.205182420812	8.22	6.35	10.74	10.2	14.26	14.26	3.22	2.47	4.36	4.34	5.51
ROBO3	443.774695805811	-3.51602563357269	-3.68949305421033	0.324605529512668	-10.8316874295127	2.43623819364281e-27	1.72738462047996e-25	129	121	1180	2943	930	128.744167101619	125.969097244451	1159.20776160466	2722.08435901956	1046.81791562903	2.8	2.74	24.58	53.75	22.12	53.75	1.1	1.07	9.98	22.88	8.54
RPL39L	127.766065187842	-0.668550940647163	-0.690239069070494	0.235532770974626	-2.83846251152535	0.0045331443992966	0.0226737499971901	97	85	177	167	106	96.8076295260237	88.4906881469282	173.8811642407	154.464182112221	119.31473016847	15.04	13.74	26.29	21.75	17.98	26.29	5.88	5.34	10.67	9.25	6.94
RRAS	109.477345164159	-1.61642434601089	-1.71543604207158	0.282651153500298	-5.71879621219796	1.07281366635149e-08	1.63488312859643e-07	34	35	148	110	88	33.9325711740702	36.4373421781469	145.392159930077	101.742874445175	99.0537382530698	3.63	3.9	15.16	9.87	10.29	15.16	1.42	1.51	6.15	4.2	3.97
RREB1	1064.02646438957	-1.05553107412799	-1.07642906375443	0.166986236435708	-6.32106631455454	2.5976451125281e-10	4.874827694009e-09	373	537	1099	918	903	372.260266115535	559.052935704711	1079.63502542672	849.0905340061	1016.42642775593	4.29	6.42	12.01	8.84	11.51	12.01	1.68	2.49	4.87	3.76	4.44
RSPO3	3.72957558640395	-1.64828213914309	-2.90350578953898	0.651335821056553	-2.53061797901635	0.0113861785454674	0.0486756260422528	1	1	9	9	5	0.998016799237358	1.04106691937563	8.84141513088303	8.32441700005981	5.62805330983351	0.02	0.02	0.19	0.16	0.12	0.19	0.01	0.01	0.08	0.07	0.05
RTN4RL2	154.71943630869	-0.933663544834273	-0.945542143040785	0.203629996864005	-4.58509826259941	4.53772977967919e-06	4.77024620635506e-05	144	162	286	383	236	143.71441909018	168.652840938851	280.960525270283	354.250190113656	265.644116224142	6.54	7.67	12.44	14.6	11.72	14.6	2.56	2.98	5.05	6.22	4.53
S1PR1	1214.91344845267	-0.998191932076479	-1.00355426824061	0.102311325544726	-9.75641676776161	1.73165648716392e-22	8.73352703317852e-21	656	690	1387	1382	1324	654.699020299707	718.336174369182	1362.56030961497	1278.26047712029	1490.30851644391	21.47	23.55	43.5	38	47.4	47.4	8.4	9.15	17.65	16.17	18.3
SALL1	5976.39998080527	-0.731076822417214	-0.735880716924178	0.118307312560868	-6.17947282033882	6.43160052179846e-10	1.14847104786509e-08	4865	5042	7804	8301	8796	4855.35172828975	5249.05940749191	7666.48929793458	7677.88727972183	9900.87138265911	93.34	100.83	143.41	133.43	182.24	182.24	36.53	39.16	58.2	56.79	70.37
SALL2	12071.3844860659	-0.715668823089875	-0.720375284673583	0.120940776545323	-5.91751470044243	3.26842656900345e-09	5.39831936046125e-08	9339	10595	16442	18727	14943	9320.47888807769	11030.1040107848	16152.2830646643	17321.26190668	16820.0001217684	212.76	250.48	361.59	382.38	363.55	382.38	83.26	97.27	146.74	162.74	140.38
SALL4	2804.34726548187	-0.801718973752806	-0.811160351708766	0.147699927612245	-5.428025502203	5.69808995652794e-08	7.83764873403591e-07	1508	1943	3656	2968	2618	1505.00933324994	2022.79302434684	3591.57930205649	2745.20773957528	2946.84871302883	43.07	57.88	100.07	71.22	81.8	100.07	16.86	22.48	40.61	30.31	31.59
SAT1	485.950993844089	-0.656762861345976	-0.662034504139351	0.124444311792203	-5.27756433289322	1.30912251650343e-07	1.72372883952347e-06	386	392	616	730	534	385.23448450562	408.098232395245	605.145746735994	675.202712227073	601.076093490219	37.05	39.58	57.07	59.4	56.76	59.4	14.5	15.37	23.16	25.28	21.92
SCG2	1015.62691961916	-1.29179021255033	-1.32421363634529	0.210404868224954	-6.13954526550792	8.27580402697209e-10	1.46088091803812e-08	268	237	464	859	605	267.468502195612	246.732859892023	455.82406896997	794.519355894597	680.994450489855	10.45	9.64	17.34	28.14	25.81	28.14	4.09	3.74	7.04	11.98	9.97
SCUBE3	6411.57235793688	-0.836054567211294	-0.842419890887184	0.119644783596728	-6.98780625513339	2.79217600856044e-12	6.30042804807793e-11	3743	4405	8299	6904	6968	3735.57687954543	4585.89977984963	8152.76713013314	6385.7527742681	7843.25509258398	47.72	58.57	101.39	73.94	97.18	101.39	18.67	22.75	41.15	31.47	37.52
SDC2	4601.6902229722	-1.44186844454977	-1.45892802895546	0.140942753922116	-10.2301707922248	1.45262966148779e-24	8.7915222298472e-23	2128	2030	5690	5168	6313	2123.7797487771	2113.36584633252	5589.73912163605	4780.06522847879	7105.98010899579	60.76	60.45	155.7	123.97	197.2	197.2	23.78	23.48	63.19	52.76	76.15
SDC4	251.365113194302	-0.675191460182745	-0.719475790899744	0.267347596846337	-2.52551909254985	0.011552750384427	0.0492017784689845	99	91	222	162	97	98.8036631244985	94.737089663182	218.088239895115	149.839506001077	109.18423421077	3.8	3.64	8.16	5.22	4.07	8.16	1.49	1.41	3.31	2.22	1.57
SDK1	3232.770746634	-0.926556497096297	-0.940369425540272	0.148580646449228	-6.2360510553635	4.4875469289341e-10	8.1769860492169e-09	1403	1805	3738	3238	2461	1400.21756933001	1879.12578947301	3672.13441769342	2994.94024957707	2770.12783910005	14.23	20.05	38.16	28.42	25.4	38.16	5.57	7.79	15.49	12.1	9.81
SDK2	8301.11163864145	-0.674201362917334	-0.683097571536001	0.157635447421044	-4.27696545382043	1.89458189883351e-05	0.000176114014578347	5365	7297	12615	9380	8992	5354.36012790843	7596.66531068394	12392.7168751211	8675.89238450677	10121.4910724046	49.07	69.6	110.56	72.07	89.96	110.56	19.2	27.03	44.87	30.67	34.74
SEMA3D	338.827510215431	-1.65811160245104	-1.70106869417063	0.208229908515787	-7.96288878129789	1.68068517915116e-15	5.09497156456093e-14	130	129	449	361	457	129.742183900857	134.297632599456	441.088377085165	333.901615224621	514.404072518783	2.05	2.12	6.78	4.78	7.87	7.87	0.8	0.82	2.75	2.03	3.04
SERPINH1	4663.02828256427	-0.751417307578249	-0.760686786411449	0.136384840306248	-5.5095368802791	3.5977901165665e-08	5.09767151466019e-07	2528	2765	4956	4478	4191	2522.98646847204	2878.55003207361	4868.67259873959	4141.85992514087	4717.43428430245	111.81	127.52	209.95	166.34	202.81	209.95	43.76	49.52	85.2	70.8	78.31
SESN3	4115.84262018275	-0.78285411361481	-0.799695272569314	0.221798062090923	-3.52958049423304	0.000416219067857008	0.00285788019607166	3851	3299	5317	5304	7886	3843.36269386307	3434.47976702019	5223.3115834339	4905.85641870191	8876.56568026941	40.03	35.76	52.96	46.32	89.67	89.67	15.67	13.89	21.49	19.71	34.63
SFRP1	27353.3403176658	-1.2340736001544	-1.23977026274738	0.0969945459212715	-12.7231236399217	4.39915965061835e-37	5.10603831776565e-35	15140	14237	36456	38830	30473	15109.9743404536	14821.6697311508	35813.6255568302	35915.2346791469	34300.7337021113	335.66	329.19	774.53	723.2	739.06	774.53	131.36	127.84	314.32	307.8	285.38
SFRP2	6791.42560390351	-1.36423774806754	-1.37877478631566	0.139529651271105	-9.77740383953832	1.40775139036998e-22	7.25098938030687e-21	2364	2546	6617	6116	6562	2359.31171339711	2650.55637673034	6500.404880117	5656.90381915175	7386.2571638255	120.2	135.01	322.4	261.22	364.97	364.97	47.04	52.43	130.84	111.18	140.93
SGMS1	355.357312646954	-0.651757992073811	-0.661784562056744	0.145384271488566	-4.48300208406704	7.36002102990377e-06	7.40195349393171e-05	228	194	328	347	336	227.547830226118	201.966982358871	322.220462547737	320.952522113417	378.205182420812	6.04	5.36	8.32	7.72	9.73	9.73	2.36	2.08	3.38	3.28	3.76
SHISA2	2288.22004622454	-0.944623003486868	-0.954400383794227	0.149641112680407	-6.31259008013612	2.74403640055532e-10	5.12684022533743e-09	1553	1460	2900	2600	3263	1549.92008921562	1519.95770228841	2848.90043106231	2404.83157779505	3672.86758999735	53.74	52.69	96.16	75.58	123.51	123.51	21.03	20.46	39.02	32.17	47.69
SHISA6	232.958250742352	-1.73267004807808	-1.76575047531815	0.205674544940344	-8.42432907086605	3.62823241804239e-17	1.27296121234257e-15	110	130	337	504	402	109.781847916109	135.338699518831	331.06187767862	466.167352003349	452.495486110614	1.46	1.83	4.32	5.65	5.84	5.84	0.57	0.71	1.75	2.41	2.26
SHROOM3	9659.6586161881	-0.962766464430339	-0.971046225091785	0.115186201272865	-8.35834894971174	6.36020831259933e-17	2.19959367480221e-15	4462	5337	11070	9623	8577	4453.15095819709	5556.17414870772	10874.9406109861	8900.65164350839	9654.3626476884	39.7	49.53	94.39	71.93	83.48	94.39	15.54	19.23	38.3	30.61	32.24
SIPA1L2	6805.64919184136	-1.52835172708045	-1.53535424681753	0.0915727160295208	-16.6900338151786	1.54883031299288e-62	6.10383220557613e-60	3312	3504	10318	10860	8928	3305.43163907413	3647.89848549219	10136.1912578279	10044.7965134055	10049.4519900387	50.29	55.49	150.13	138.53	148.29	150.13	19.68	21.55	60.93	58.96	57.26
SIX5	949.830476924432	-0.691461538962696	-0.70307079375395	0.172768448479251	-4.00224430472753	6.27444608597171e-05	0.000527153016226458	613	685	1290	1221	743	611.784297932501	713.130839772304	1267.26950209323	1129.34590634145	836.328721841259	18.33	21.36	36.97	30.67	24.31	36.97	7.17	8.3	15	13.06	9.39
SLC17A6	20.7035620421033	-3.46910855156065	-4.12812764921699	0.497435409843377	-6.97398794479255	3.08080493922255e-12	6.93324309429819e-11	4	3	43	74	68	3.99206719694943	3.12320075812688	42.2423167364412	68.4452064449362	76.5415250137357	0.1	0.08	1.04	1.57	1.88	1.88	0.04	0.03	0.42	0.67	0.73
SLC17A7	14.3462780841425	-2.22933068537774	-2.89807852956655	0.534443684556291	-4.17131074760213	3.02852525922634e-05	0.000273714074895198	4	3	33	36	12	3.99206719694943	3.12320075812688	32.4185221465711	33.2976680002392	13.5073279436004	0.13	0.11	1.06	1.02	0.44	1.06	0.05	0.04	0.43	0.43	0.17
SLC1A3	1718.07492997675	-1.65360635128819	-1.66911618532974	0.117552248882555	-14.0669903554145	6.05937589105501e-45	1.05857921494658e-42	503	528	1478	1931	1580	502.002450016391	549.683333430331	1451.95684038279	1786.04991412394	1778.46484590739	12.09	13.49	33.87	39.19	42.73	42.73	4.73	5.24	13.75	16.68	16.5
SLC22A15	60.3931363852762	-0.918251574305188	-0.951399596733389	0.281552795230028	-3.26138326403393	0.00110870072938367	0.00677046578743628	51	49	105	122	70	50.8988567611053	51.0122790494057	103.149843193635	112.842097111922	78.7927463376691	1.07	1.07	2.11	2.15	1.61	2.15	0.42	0.42	0.86	0.91	0.62
SLC22A23	1290.97826313166	-1.04516082266325	-1.05161352773271	0.119445646637019	-8.75009556304189	2.1317214955374e-18	8.17288517270967e-17	1078	1056	2259	2510	1974	1075.86210957787	1099.36666686066	2219.19519785164	2321.58740779446	2221.95544672227	18.29	19.26	37.83	36.82	37.6	37.83	7.16	7.48	15.35	15.67	14.52
SLC29A2	145.045279426119	-0.838833738607241	-0.876539357287984	0.25672019920171	-3.26750189979463	0.00108501138220264	0.00665939981267871	58	64	157	100	85	57.8849743557668	66.6282828400401	154.23357506096	92.4935222228867	95.6769062671697	2.31	2.66	6	3.35	3.7	6	0.9	1.03	2.44	1.43	1.43
SLC2A10	68.9316372476062	-1.46558583529881	-1.55165205988466	0.293683606837866	-4.99035629219823	6.02680239763273e-07	7.29501381644887e-06	28	21	75	75	68	27.944470378646	21.8624053068881	73.6784594240253	69.370141667165	76.5415250137357	0.66	0.51	1.68	1.47	1.74	1.74	0.26	0.2	0.68	0.63	0.67
SLC2A12	354.311246686822	-1.46262525162933	-1.49967088838037	0.197151965944544	-7.41877081784081	1.18212259224947e-13	3.08663319695832e-12	164	135	404	417	453	163.674755074927	140.54403411571	396.88130143075	385.697987669438	509.901629870916	2.89	2.48	6.82	6.18	8.74	8.74	1.13	0.96	2.77	2.63	3.37
SLC2A3	1609.72277639131	-1.07015075121876	-1.07445799337062	0.0987321987600866	-10.8389235189542	2.25104146244703e-27	1.60277935389191e-25	1337	1341	2836	3431	2365	1334.34846058035	1396.07073888271	2786.02814568714	3173.45274746724	2662.06921555125	33.7	35.25	68.5	72.64	65.21	72.64	13.19	13.69	27.8	30.92	25.18
SLC44A3	26.4482000451581	-1.65241037158308	-1.82626092194801	0.43560410636202	-3.7933764798117	0.00014861257309962	0.00114524268474132	20	13	49	68	60	19.9603359847472	13.5338699518831	48.1365934903632	62.895595111563	67.5366397180021	0.88	0.59	2.03	2.53	2.77	2.77	0.34	0.23	0.82	1.08	1.07
SLC4A4	175.798419821676	-0.640080001391296	-0.657500949898759	0.216413427090703	-2.95767231264734	0.00309971447772375	0.0164715464219212	137	107	194	161	222	136.728301495518	111.394160373192	190.581615043479	148.914570778848	249.885566956608	1.75	1.43	2.38	1.73	3.1	3.1	0.69	0.56	0.96	0.74	1.2
SLC6A15	377.800480505651	-1.57089362109378	-1.62073958729589	0.221057724364644	-7.10625980435104	1.19229878388428e-12	2.8062076655143e-11	172	132	451	486	475	171.658889468826	137.420833357583	443.053136003139	449.518518003229	534.665064434183	3.73	3	9.16	8.54	11.05	11.05	1.46	1.16	3.72	3.64	4.27
SLC7A11	767.516352253422	-0.667398423716	-0.67253655601405	0.243762610478956	-2.73790316900802	0.00618322786496788	0.0294080772943435	904	952	1682	1079	1668	902.207186510572	991.095707245596	1652.36225001614	998.005104784948	1877.51858416046	9.2	10.1	16.4	9.22	18.56	18.56	3.6	3.92	6.65	3.92	7.17
SLC9A3R1	788.635360366665	-0.767190562868488	-0.770966758642598	0.112432715698509	-6.82355271863868	8.88161259975297e-12	1.91974243769661e-10	682	716	1325	1189	1110	680.647457079878	745.403914272948	1301.65278315778	1099.74797923012	1249.42783478304	34.21	37.46	63.69	50.1	60.91	63.69	13.39	14.55	25.85	21.32	23.52
SLC9A9	45.7324000483225	-1.87462948292583	-1.96074798794914	0.349781570691365	-5.35942896940084	8.3485409567084e-08	1.12549224385347e-06	34	17	85	108	106	33.9325711740702	17.6981376293856	83.5022540138953	99.8930040007177	119.31473016847	0.93	0.49	2.23	2.49	3.18	3.18	0.36	0.19	0.91	1.06	1.23
SLIT2	2735.01470110286	-0.625491117439336	-0.629918440431223	0.11001331302282	-5.68559477260347	1.30358167560725e-08	1.97060616189477e-07	1937	2019	3381	3092	2830	1933.15854012276	2101.91411021939	3321.42495083506	2859.89970713166	3185.47817336577	29.86	32.46	49.96	40.04	47.78	49.96	11.69	12.61	20.27	17.04	18.45
SLITRK3	155.456217889116	-0.676339413709165	-0.691793186161979	0.246479551304649	-2.74399807257524	0.00606958942882614	0.0289814771656489	171	123	198	294	229	170.660872669588	128.051231083202	194.511132879427	271.930955335287	257.764841590375	4.02	3.01	4.46	5.8	5.88	5.88	1.57	1.17	1.81	2.47	2.27
SMAD3	2315.3632090741	-0.684694189026773	-0.689972769940079	0.108737714527309	-6.29674986276094	3.03951163714226e-10	5.63540089748499e-09	1314	1328	2462	2019	1985	1311.39407419789	1382.53686893083	2418.618228026	1867.44421368008	2234.3371640039	21.33	22.38	38.19	26.87	34.5	38.19	8.35	8.69	15.5	11.44	13.32
SMAD6	36.6176548060344	-1.2790099976818	-1.47947056613393	0.419025478347488	-3.05234422194525	0.00227061552560578	0.0126247833327316	8	15	49	25	24	7.98413439389886	15.6160037906344	48.1365934903632	23.1233805557217	27.0146558872008	0.28	0.54	1.63	0.73	0.91	1.63	0.11	0.21	0.66	0.31	0.35
SMCO4	297.092154723641	-0.683105057921107	-0.708592332851534	0.234823500565846	-2.90901488256095	0.00362569599708318	0.018852729170473	187	163	400	310	171	186.629141457386	169.693907858227	392.951783594801	286.729918890949	192.479423196306	20.23	18.39	41.46	28.17	20.23	41.46	7.92	7.14	16.83	11.99	7.81
SNHG18	88.3072875650909	-2.14978942535679	-2.27706395622358	0.287484636385726	-7.47792804646561	7.55035150610505e-14	1.98062316753028e-12	24	21	127	126	81	23.9524031816966	21.8624053068881	124.762191291349	116.541838000837	91.1744636193028	1.65	1.51	8.39	7.3	6.11	8.39	0.65	0.59	3.41	3.11	2.36
SNTG1	57.1243194281011	-1.73791996781872	-1.81282309099014	0.337816886566586	-5.14456214868988	2.68145474106169e-07	3.39103970462921e-06	47	38	108	185	159	46.9067895641558	39.5605429362738	106.096981570596	171.11301611234	178.972095252706	1.39	1.18	3.04	4.56	5.15	5.15	0.54	0.46	1.23	1.94	1.99
SNX3	2572.5286296051	-0.666214145188669	-0.684187865742974	0.219474322553498	-3.03549926678223	0.00240137807362239	0.013255294083259	2247	1795	2533	2866	4240	2242.54374788634	1868.71512027925	2488.36716961408	2650.86434690793	4772.58920673882	129.91	108.32	140.47	139.22	270.3	270.3	50.84	42.06	57.01	59.25	104.37
SNX7	885.021455199778	-0.736766237289793	-0.745397949177153	0.132840445540419	-5.54624936925266	2.91862488878966e-08	4.18081296411069e-07	583	486	821	995	898	581.84379395538	505.958522816554	806.53353582833	920.310546117723	1010.7983744461	33.38	29.05	45.09	47.9	56.27	56.27	13.06	11.28	18.3	20.38	21.73
SORBS3	1618.30744379685	-0.705727937874546	-0.713338847501638	0.135136006419631	-5.2223530691227	1.76663721110498e-07	2.28704615579717e-06	1035	1117	1980	2016	1411	1032.94738721067	1162.87174894257	1945.11132879427	1864.6694080134	1588.23664403502	51.24	57.68	94.02	83.92	76.48	94.02	20.05	22.4	38.15	35.71	29.53
SOX21	1870.66949580313	-1.16247083101408	-1.17188622987976	0.128610095525524	-9.03872146478099	1.58514900262504e-19	6.56771026857799e-18	1382	1273	2737	3557	2809	1379.25921654603	1325.27818836517	2688.77257924743	3289.99458546808	3161.84034946447	47.32	45.46	89.8	102.3	105.2	105.2	18.52	17.65	36.44	43.54	40.62
SOX21-AS1	487.956163923472	-0.856229717548421	-0.864471948403124	0.173798877569158	-4.92655493248345	8.36920910861646e-07	9.91780542339962e-06	517	467	728	1006	971	515.974685205714	486.178251348417	715.172246142539	930.484833562241	1092.96795276967	17.29	16.29	23.34	28.27	35.53	35.53	6.77	6.33	9.47	12.03	13.72
SOX3	5217.2936404101	-0.823013945848721	-0.83852528914815	0.197381269715669	-4.169665880832	3.05046520451086e-05	0.000275429333253556	3283	3880	7016	8768	4103	3276.48915189625	4039.33964717743	6892.37428425282	8109.83202850271	4618.38054604938	159.91	197.1	327.48	358.76	218.62	358.76	62.58	76.54	132.9	152.69	84.42
SPARC	31041.4548598967	-1.58165266981127	-1.58946541561213	0.091413044833999	-17.3022643834199	4.52258249243235e-67	2.1897052261931e-64	13140	13355	43657	42993	34917	13113.9407419789	13903.4487082615	42887.7400409956	39765.7400092857	39302.9474838913	364.02	385.85	1158.96	1000.53	1058.14	1158.96	142.46	149.84	470.33	425.83	408.59
SPATA7	786.860618820961	-0.707860926239189	-0.716537700604691	0.20995012586588	-3.371567048697	0.000747418431351433	0.00481954061555608	979	739	1041	1545	1648	977.058446453374	769.348453418588	1022.65701680547	1429.0249183436	1855.00637092112	50.72	39.51	51.26	66.39	93.8	93.8	19.85	15.34	20.8	28.26	36.22
SPATS2L	1143.60351422564	-0.846088020126556	-0.854778132084781	0.12054927837044	-7.01860709216842	2.24090964059425e-12	5.10409338299867e-11	570	586	967	1171	1036	568.869575565294	610.065214754117	949.960936840433	1083.09914523	1166.1326457975	8.94	9.58	14.62	15.34	17.75	17.75	3.5	3.72	5.93	6.53	6.85
SPICE1	667.331660932472	-0.722330093883041	-0.728760138554049	0.117120964657705	-6.16738511328099	6.94285214688213e-10	1.2358568537927e-08	439	397	711	713	676	438.1293748652	413.303566992124	698.47179533976	659.478813449182	760.91280748949	7.96	7.5	12.35	10.86	13.4	13.4	3.11	2.91	5.01	4.62	5.17
SPON1	560.536026562829	-0.704364141444888	-0.714040190316675	0.156585310641149	-4.4982772557708	6.85063203815332e-06	6.92252895161277e-05	333	347	590	542	557	332.33959414604	361.250221023342	579.603880802332	501.314890448046	626.965138715453	6.41	6.96	10.88	8.76	11.72	11.72	2.51	2.7	4.41	3.73	4.53
ST6GALNAC5	950.422020969064	-0.610949592597757	-0.613102530214411	0.127721167894027	-4.78346387424734	1.72299870090472e-06	1.93491954841163e-05	1102	997	1472	1722	1660	1099.81451275957	1037.9437186175	1446.06256362887	1592.73845267811	1868.51369886473	54.83	51.73	70.18	71.97	90.35	90.35	21.46	20.09	28.48	30.63	34.89
STARD13	126.398562648827	-0.902458035585782	-0.942380882280186	0.268137037885575	-3.36565974884416	0.000763608365590086	0.00490899368865311	71	95	132	227	132	70.8591927458524	98.9013573406845	129.674088586285	209.960295445953	148.580607379605	1.18	1.65	2.11	3.18	2.4	3.18	0.46	0.64	0.85	1.35	0.93
STARD4	1110.7608651293	-0.668052386321633	-0.678565191134803	0.209869140148789	-3.18318541662681	0.00145664302649198	0.00859779614313241	1175	886	1480	1583	1878	1172.6697391039	922.385290566805	1453.92159930077	1464.1724567883	2113.89682317347	28.48	23.12	34.45	33.76	47	47	11.14	8.98	13.98	14.37	18.15
STK17A	516.406188879377	-1.28465918420042	-1.31514549618478	0.207205056134666	-6.19994129566753	5.64842251513759e-10	1.01503889651667e-08	349	287	625	882	877	348.307862933838	298.786205860805	613.987161866877	815.792866005861	987.160550544798	8.81	7.55	15.12	18.7	24.21	24.21	3.45	2.93	6.13	7.96	9.35
STK17B	357.728590578346	-0.684927897584166	-0.701796229334664	0.224264572084265	-3.05410654575798	0.0022573189614554	0.0125665332197185	321	246	431	426	525	320.363392555192	256.102462166404	423.405546823399	394.022404669497	590.945597532518	5.97	4.77	7.69	6.66	10.69	10.69	2.34	1.85	3.12	2.83	4.13
STK3	398.896757037495	-0.757884421400154	-0.775244443027714	0.199737920135263	-3.79439427869737	0.000148004327353324	0.0011426338639314	286	289	453	475	553	285.432804581884	300.868339699556	445.017894921113	439.344230558712	622.462696067586	10.12	10.66	15.51	14.24	21.4	21.4	3.96	4.14	6.29	6.06	8.26
STON1	2128.71782035602	-0.589488821371314	-0.592302028468984	0.10564055797353	-5.58013733247246	2.4032875516891e-08	3.50482881677483e-07	1971	1810	2899	2914	2816	1967.09111129683	1884.33112406988	2847.91805160332	2695.26123757492	3169.71962409823	34.65	33.1	48.78	43.12	54.03	54.03	13.56	12.86	19.8	18.35	20.86
STXBP3	1013.38113318351	-0.620632264991168	-0.630452549494571	0.161486069453104	-3.84325575012772	0.000121412828699301	0.000953853405256541	797	657	1005	1267	1135	795.419388992174	683.980966029786	987.291356281939	1171.89292656397	1277.56810133221	31.96	27.48	38.62	42.68	49.79	49.79	12.51	10.67	15.67	18.17	19.23
SULF1	643.058219168323	-0.694883297178546	-0.690673513539191	0.232293793822144	-2.99139846030748	0.00277702875158167	0.0149961375066896	960	1000	1039	1873	1855	958.096127267864	1041.06691937563	1020.6922578875	1732.40367123467	2088.00777794823	16.99	18.32	17.64	27.84	35.88	35.88	6.65	7.11	7.16	11.85	13.86
SULF2	2790.84150255301	-1.1335194298203	-1.15081821796908	0.13846144177377	-8.18653493203066	2.68854655195985e-16	8.81240036160766e-15	644	734	1801	1460	1391	642.722818708859	764.14311882171	1769.26540563559	1350.40542445415	1565.72443079568	16.19	19.03	43.11	30.93	37.96	43.11	6.34	7.39	17.5	13.16	14.66
SULT1C4	36.2496412030045	-1.20742548741074	-1.30030631876672	0.385794645235307	-3.12971033248609	0.00174978754610318	0.0100856801892056	17	26	76	46	40	16.9662855870351	27.0677399037663	74.6608388830123	42.5470202225279	45.0244264786681	1.04	1.66	4.46	2.37	2.68	4.46	0.41	0.65	1.81	1.01	1.04
SV2C	19.5083658512208	-1.31098649410241	-1.4600343142296	0.4452374816118	-2.94446570256511	0.00323512800634282	0.017062707499373	16	11	34	38	40	15.9682687877977	11.4517361131319	33.4009016055581	35.147538444697	45.0244264786681	0.15	0.15	0.31	0.38	0.48	0.48	0.06	0.06	0.13	0.16	0.18
SYTL2	1202.60412818849	-0.708612315947839	-0.723004320470677	0.143576364834652	-4.93543848086627	7.99708859238798e-07	9.49675285820649e-06	423	332	693	620	576	422.161106077402	345.634217232708	680.788965077994	573.459837781898	648.35174129282	16.48	13.43	25.88	20.26	24.54	25.88	6.45	5.21	10.5	8.62	9.47
TAGLN2	384.526334029697	-1.13777305750206	-1.18438928967305	0.215667042969623	-5.27560002601935	1.3232241171595e-07	1.74094378023175e-06	102	97	283	279	136	101.797713522211	100.983491179436	278.013386893322	258.056927001854	153.083050027471	7.62	7.47	20.18	17.5	11.11	20.18	2.98	2.9	8.19	7.45	4.29
TAPBP	200.634739777134	-0.700761072264661	-0.7182417135875	0.197952967570702	-3.54003822657709	0.000400069079308022	0.00276041148939485	120	127	223	187	205	119.762015908483	132.215498760705	219.070619354102	172.962886556798	230.750185703174	3.17	3.5	5.76	4.15	6.08	6.08	1.24	1.36	2.34	1.77	2.35
TBC1D1	1912.8583923621	-0.678108814325609	-0.680371853767914	0.0881895539210623	-7.68921923488329	1.48035610242709e-14	4.20202923144546e-13	1494	1469	2444	2637	2150	1491.03709806061	1529.3273045628	2400.93539776424	2439.05418101752	2420.06292322841	25.87	26.53	40.54	38.36	40.72	40.72	10.12	10.3	16.45	16.32	15.72
TBR1	72.7750534596528	-3.81958915254541	-4.26228036879528	0.445668308648921	-8.57047512335977	1.03058946843275e-17	3.76387265777186e-16	7	19	155	403	215	6.98611759466151	19.7802714681369	152.268816142986	372.748894558234	242.006292322841	0.22	0.62	4.65	10.6	7.36	10.6	0.09	0.24	1.89	4.51	2.84
TCF7L1	3416.95076183497	-0.93490020628904	-0.945554440886911	0.138835113674516	-6.7338887227104	1.65187530257584e-11	3.47735141334784e-10	1948	1936	3576	3485	4181	1944.13672491437	2015.50555591121	3512.98894533753	3223.3992494676	4706.17817768278	66.72	69.15	117.37	100.27	156.64	156.64	26.11	26.86	47.63	42.67	60.49
TCP10L	49.0038756026225	-0.944429905014812	-1.04619765827738	0.33987753989479	-2.77873585088077	0.00545708813723468	0.0265413980318264	25	16	39	53	37	24.950419980934	16.65707071001	38.3127989004931	49.02156677813	41.647594492768	0.93	0.62	1.39	1.65	1.5	1.65	0.36	0.24	0.56	0.7	0.58
TEAD3	1234.09432107613	-0.626549801272981	-0.629580587783463	0.106165135411282	-5.90165310716872	3.59877230150673e-09	5.89794926705349e-08	966	1029	1708	1640	1357	964.084228063288	1071.25786003752	1677.9041159498	1516.89376445534	1527.45366828881	32.26	35.84	54.65	46	49.57	54.65	12.62	13.92	22.18	19.58	19.14
TENM3	4550.2513476668	-0.860656284403423	-0.863887242460651	0.0878550273049783	-9.79632368009809	1.16757971932286e-22	6.05070517542668e-21	3103	3397	5908	6442	5638	3096.84612803352	3536.504325119	5803.89784369522	5958.43270159836	6346.19291216827	28.15	32.14	51.35	49.09	55.95	55.95	11.02	12.48	20.84	20.89	21.6
TFAP2C	88.3492616127875	-5.66323411541135	-6.97116916447979	0.480610362212912	-11.7834207513456	4.75244404170547e-32	4.44944291330061e-30	2	3	252	388	314	1.99603359847472	3.12320075812688	247.559623664725	358.8748662248	353.441747857544	0.07	0.11	8.43	11.38	11.99	11.99	0.03	0.04	3.42	4.84	4.63
TGFB1	255.565173130748	-1.01169557067326	-1.0498082469619	0.215942612320961	-4.6850205237378	2.79931880684462e-06	3.03890176174176e-05	85	108	215	185	205	84.8314279351754	112.435227292568	211.211583682206	171.11301611234	230.750185703174	3.3	4.37	8	6.03	8.71	8.71	1.29	1.7	3.25	2.57	3.36
TGFB2	169.06881308011	-1.77774480974068	-1.84010391355559	0.220796054700484	-8.05152434518016	8.17691463399191e-16	2.57079768808213e-14	56	49	175	192	201	55.8889407572921	51.0122790494057	171.916405322726	177.587562667943	226.247743055307	0.93	0.86	2.82	2.71	3.68	3.68	0.37	0.33	1.14	1.15	1.42
TGFBR2	205.721639341699	-1.04529830989313	-1.11416728898527	0.244244237421674	-4.27972557685559	1.8712389563913e-05	0.000174422526705209	46	35	75	102	89	45.9087727649185	36.4373421781469	73.6784594240253	94.3433926673445	100.179348915036	0.98	0.78	1.52	1.83	2.07	2.07	0.38	0.3	0.62	0.78	0.8
THSD4	1026.78312453652	-1.02200362239755	-1.03035890258756	0.125069166227832	-8.17150744041754	3.04559718894619e-16	9.95355595809941e-15	560	616	1339	1193	1118	558.889407572921	641.297222335386	1315.4060955836	1103.44772011904	1258.43272007877	6.17	6.98	13.78	10.98	13.27	13.78	2.41	2.71	5.59	4.68	5.12
TKTL1	1052.17373485515	-1.89924352005256	-1.94029348487831	0.179131299048346	-10.6025218939543	2.90051368810971e-26	1.94277094698447e-24	206	154	852	625	616	205.591460642896	160.324305583846	836.987299056927	578.084513893042	693.376167771488	8.01	6.25	31.75	20.42	26.2	31.75	3.13	2.43	12.88	8.69	10.12
TMEM132B	1809.71084711053	-0.63560971213179	-0.639564607326684	0.119578070025771	-5.31543711982309	1.06401589121301e-07	1.41529146722887e-06	1340	1748	2553	2493	2277	1337.34251097806	1819.78497506859	2508.01475879382	2305.86350901657	2563.01547729818	12.04	16.4	21.98	18.82	22.38	22.38	4.71	6.37	8.92	8.01	8.64
TMEM221	153.813239000995	-1.87891925765895	-2.01090431016957	0.292947226085319	-6.41384894735862	1.41890803071025e-10	2.74797891296182e-09	30	32	175	122	86	29.9405039771207	33.31414142002	171.916405322726	112.842097111922	96.8025169291364	1.57	1.75	8.8	5.38	4.94	8.8	0.62	0.68	3.57	2.29	1.91
TMEM255A	586.880248342997	-0.990202528821803	-1.01002757039924	0.173135228488725	-5.71924349229876	1.06999369884172e-08	1.63352371356503e-07	203	185	392	341	441	202.597410245184	192.597380084491	385.092747922906	315.402910780044	496.394301927315	5.87	5.6	10.92	8.3	14.48	14.48	2.3	2.18	4.43	3.53	5.59
TMEM256-PLSCR3	261.337061549582	-2.02368272007658	-3.70332114564217	0.659769585409388	-3.06725675876811	0.00216033204510572	0.012110151120199	0	82	674	462	513	0	85.3674873888014	662.123755357241	427.320072669737	577.438269588918	0	4.23	31.87	19.14	27.69	31.87	0	1.64	12.93	8.15	10.69
TMEM47	3165.23422910541	-1.10903669883471	-1.14085877985819	0.237519025989742	-4.6692541543287	3.02295212097157e-06	3.26910954958419e-05	2564	2080	4031	4279	6851	2558.91507324459	2165.4191923013	3959.97159917661	3957.79781591732	7711.55864513387	62.75	53.09	94.53	87.97	183.4	183.4	24.56	20.62	38.36	37.44	70.82
TMEM51	178.372947527145	-1.35244470856357	-1.37948083510628	0.191943482897605	-7.04605693377485	1.84058969082658e-12	4.26101542359935e-11	79	90	241	219	208	78.8433271397513	93.6960227438064	236.753449615868	202.560813668122	234.127017689074	4.13	4.93	12.2	9.68	12.03	12.2	1.62	1.91	4.95	4.12	4.64
TMEM63A	97.6390324755458	-1.10219158505761	-1.27183580664326	0.386478806484646	-2.85188105159759	0.00434613605092498	0.0218869603325334	19	33	100	72	24	18.9623191855098	34.3552083393957	98.2379458987004	66.5953360004784	27.0146558872008	0.42	0.77	2.13	1.35	0.58	2.13	0.17	0.3	0.86	0.57	0.23
TMEM64	513.684610660434	-0.632464724401652	-0.654326894723063	0.226897705088766	-2.78744434261344	0.00531255791889346	0.0259360507344739	367	275	495	405	606	366.27216532011	286.293402828297	486.277832198567	374.598765002691	682.120061151821	7.55	5.92	9.75	7.01	13.64	13.64	2.96	2.3	3.96	2.99	5.27
TMEM67	507.406720734223	-0.656704790132856	-0.666919484532871	0.165172117882974	-3.97588163516882	7.0118996975956e-05	0.000583900011181598	401	352	519	627	656	400.204736494181	366.45555562022	509.854939214255	579.9343843375	738.400594250156	10.41	9.52	12.99	13.6	18.11	18.11	4.07	3.7	5.27	5.79	6.99
TMTC1	1011.48392623919	-0.782371354037731	-0.796991727855784	0.14600716403513	-5.35844497225826	8.39412945686135e-08	1.13073861507132e-06	344	349	633	595	596	343.317778937651	363.332354862094	621.846197538773	550.336457226176	670.863954532154	3.87	4.07	6.82	5.62	7.33	7.33	1.51	1.58	2.77	2.39	2.83
TMTC2	2658.03290637095	-0.904826183923403	-0.908470560521248	0.119217493329024	-7.58970985429301	3.20622613001016e-14	8.76918411779681e-13	2660	2647	4592	5300	5173	2654.72468597137	2755.70413558728	4511.08647566832	4902.156677813	5822.78395435375	54.33	56.39	89.89	90.95	115.59	115.59	21.26	21.9	36.48	38.71	44.63
TNFRSF19	432.396239017715	-1.99353603874531	-2.08235565481734	0.215042996587559	-9.27040671112303	1.8543746373696e-20	8.26953489601717e-19	48	59	280	242	172	47.9048063633932	61.4229482431619	275.066248516361	223.834323779386	193.605033858273	1.18	1.45	6.14	4.85	4.23	6.14	0.46	0.56	2.49	2.06	1.63
TOM1L1	423.116168771153	-0.810831750059978	-0.820227775493047	0.141751254028096	-5.72010283520499	1.0645960008072e-08	1.62821695213707e-07	296	284	489	601	470	295.412972574258	295.663005102678	480.383555444645	555.886068559549	529.03701112435	12.72	12.73	20.14	21.7	22.1	22.1	4.98	4.94	8.18	9.24	8.53
TOX	2241.37028575153	-1.12648029005909	-1.13633175848017	0.137540129020628	-8.19019364079655	2.6080622289828e-16	8.56515940549274e-15	1692	1577	3126	3703	3988	1688.64442430961	1641.76253185536	3070.91818879337	3425.0351279135	4488.93531992321	40.62	39.48	71.91	74.68	104.73	104.73	15.9	15.33	29.18	31.78	40.44
TOX2	315.742223052068	-1.23094452444647	-1.25471937318062	0.222834458778882	-5.52403129745716	3.31308406491789e-08	4.70607900788756e-07	233	240	455	779	496	232.537914222304	249.85606065015	446.982653839087	720.524538116288	558.302888335484	9.4	10.32	17.71	26.54	21.91	26.54	3.68	4.01	7.19	11.3	8.46
TPD52	265.498203991245	-0.988862195645783	-1.02902119190203	0.245683371300151	-4.02494556474353	5.69884964364955e-05	0.000484073714592909	167	120	280	250	345	166.668805472639	124.928030325075	275.066248516361	231.233805557217	388.335678378512	4.12	3.09	6.6	5.16	9.31	9.31	1.61	1.2	2.68	2.2	3.6
TPD52L1	27.8961248441783	-2.62929479954399	-3.22170555227444	0.494592680945664	-5.3160810922571	1.0602591271157e-07	1.4114022912885e-06	8	2	35	58	48	7.98413439389886	2.08213383875125	34.3832810645451	53.6462428892743	54.0293117744017	0.65	0.17	2.67	3.72	3.98	3.98	0.26	0.07	1.08	1.58	1.54
TPM1	19665.7705429503	-1.34889908412352	-1.39282696490293	0.18978397126924	-7.10755010079268	1.18120864652812e-12	2.7839724233749e-11	2317	2201	8191	4684	5113	2312.40492383296	2291.38828954575	8046.67014856255	4332.39658092001	5755.24731463575	144	145.76	493.24	247.9	344.71	493.24	56.35	56.61	200.17	105.51	133.11
TRABD2A	36.7777184564867	-2.63234583545258	-4.38050463673379	0.517751723722044	-5.08418555621412	3.69206864567831e-07	4.58693513707219e-06	1	1	15	33	16	0.998016799237358	1.04106691937563	14.7356918848051	30.5228623335526	18.0097705914672	0.03	0.03	0.44	0.84	0.56	0.84	0.01	0.01	0.18	0.36	0.21
TRERF1	2007.5810880967	-0.88081016807043	-0.886285772598651	0.119626057503708	-7.36302931360189	1.79782872252779e-13	4.56761702128274e-12	1407	1688	2961	2913	2810	1404.20963652696	1757.32095990606	2908.82557806052	2694.33630235269	3162.96596012643	18.12	22.67	36.53	31.55	39.58	39.58	7.09	8.8	14.83	13.43	15.28
TRH	145.987555071826	-2.51826899089687	-2.57189088174402	0.261736118271638	-9.62140421247989	6.49385127646147e-22	3.16220700376195e-20	83	81	478	654	369	82.8353943367007	84.3264204694257	469.577381395788	604.907635337679	415.350334265713	4.45	4.53	24.57	29.47	21.65	29.47	1.74	1.76	9.97	12.54	8.36
TRIM25	266.953871682644	-1.07152054829352	-1.11340509308176	0.213013539173793	-5.03029315624529	4.8973046248326e-07	5.9877145867542e-06	77	89	237	167	144	76.8472935412766	92.6549558244307	232.82393177992	154.464182112221	162.087935323205	1.32	1.59	3.9	2.41	2.71	3.9	0.52	0.62	1.58	1.03	1.04
TRPC4	161.550490682899	-1.9007450501045	-1.97444653092671	0.251034200306094	-7.5716577573369	3.68491215892857e-14	9.97516317016032e-13	67	63	190	312	272	66.867125548903	65.5872159206644	186.652097207531	288.579789335407	306.166100054943	2.06	1.96	5.27	7.88	8.81	8.81	0.81	0.76	2.14	3.35	3.4
TSPAN12	936.448619308669	-0.805894710955648	-0.815178723498439	0.138480937092452	-5.81953536621159	5.90114372530156e-09	9.39856969633084e-08	564	535	1013	890	1013	562.88147476987	556.97080186596	995.150391953835	823.192347783692	1140.24360057227	22.06	21.83	37.98	29.25	43.35	43.35	8.63	8.48	15.41	12.45	16.74
TSPAN18	8003.02370922032	-0.722103751296155	-0.725253551415117	0.101646593138655	-7.10406250715298	1.21142022452372e-12	2.83938134505934e-11	5945	7054	10457	12204	10094	5933.20987146609	7343.68604927567	10272.7420026271	11287.9094520811	11361.9140218919	139.19	172.24	234.61	240.03	258.52	258.52	54.47	66.89	95.21	102.16	99.83
TSPAN2	725.982538535667	-1.05942871784388	-1.10078323819763	0.240652442361334	-4.40231857798132	1.07100137652879e-05	0.000105030030825561	381	274	799	513	785	380.244400509433	285.252335908922	784.921187730616	474.491769003409	883.604369643861	11.83	8.88	23.82	13.39	26.7	26.7	4.63	3.45	9.67	5.7	10.31
TSPYL2	1102.58247740827	-0.603186987849346	-0.609744993207462	0.142894492585551	-4.22120528884776	2.42999505284867e-05	0.000221629150514389	944	832	1152	1551	1399	942.127858480066	866.167676920521	1131.70113675303	1434.57452967697	1574.72931609142	33.39	30.69	39.05	46.08	54.13	54.13	13.07	11.92	15.85	19.61	20.9
TTC30A	339.108332217675	-0.610669250166203	-0.619049520379966	0.174395129830669	-3.50164164996545	0.000462401096201248	0.00313433959049054	304	269	378	465	484	303.397106968157	280.047001312043	371.339435497087	430.094878336423	544.795560391884	6.45	5.94	7.68	8.27	11.23	11.23	2.52	2.31	3.12	3.52	4.34
TXNDC5	2878.91513788279	-0.666385292677531	-0.676856910257704	0.13579382032718	-4.90733150501215	9.23239108320125e-07	1.08496601453487e-05	1228	1140	2021	2238	1535	1225.56462946348	1186.81628808821	1985.38888661273	2070.0050273482	1727.81236611889	37.9	36.67	59.94	58.01	51.84	59.94	14.83	14.24	24.32	24.69	20.02
TXNIP	9021.33900791721	-0.898131973325238	-0.906321786571931	0.128147337423242	-7.0085886401128	2.40734090105744e-12	5.45385012156675e-11	6052	5180	10324	13003	8859	6039.99766898449	5392.72664236574	10142.0855345818	12026.932694642	9971.78485436301	204.9	182.91	334.95	369.82	328.1	369.82	80.19	71.03	135.93	157.4	126.69
UBXN10	68.7398246566913	-0.745165906165457	-0.782202497782042	0.288482404527176	-2.58305496096647	0.00979297209516553	0.0430707773487348	47	44	83	76	78	46.9067895641558	45.8069444525276	81.5374950959213	70.2950768893939	87.7976316334027	0.83	0.81	1.41	1.13	1.51	1.51	0.33	0.32	0.57	0.48	0.58
UGT8	122.12773302285	-0.859147259959015	-0.925991861092297	0.290789631208206	-2.95453196315609	0.00313143713854746	0.0166140681746479	46	42	90	72	90	45.9087727649185	43.7248106137763	88.4141513088303	66.5953360004784	101.304959577003	1.58	1.51	2.97	2.08	3.39	3.39	0.62	0.59	1.2	0.89	1.31
UNC93B1	46.1428601992133	-1.00721121829357	-1.10831062717334	0.380960209350078	-2.64387511759268	0.00819628900469032	0.0372870640197267	19	33	83	56	34	18.9623191855098	34.3552083393957	81.5374950959213	51.7963724448166	38.2707625068679	0.82	1.49	3.45	2.04	1.61	3.45	0.32	0.58	1.4	0.87	0.62
UNCX	44.3040376004807	-4.33597083954823	-5.35219672502304	0.538796118507657	-8.04751684469793	8.44907450264073e-16	2.65144475040277e-14	3	5	95	311	106	2.99405039771207	5.20533459687813	93.3260486037654	287.654854113178	119.31473016847	0.19	0.33	5.83	16.72	7.42	16.72	0.08	0.13	2.36	7.12	2.87
USP45	228.928001138871	-0.673332055036116	-0.692966064980836	0.24885602976505	-2.7057092234085	0.00681586977732058	0.031941849902233	227	175	261	318	393	226.54981342688	182.186710890735	256.401038795608	294.12940066878	442.364990152914	3.5	2.82	3.86	4.12	6.63	6.63	1.37	1.09	1.57	1.75	2.56
USP51	223.523986495943	-0.706926993331111	-0.72138178940682	0.203610369293564	-3.47195968350643	0.000516673924008738	0.00345932687327226	191	172	265	274	358	190.621208654335	179.063510132608	260.330556631556	253.43225089071	402.968616984079	4.3	4.04	5.71	5.18	8.81	8.81	1.68	1.57	2.32	2.2	3.4
USP53	581.1531032596	-0.622012082894841	-0.65850792729435	0.224761121797932	-2.76743628043488	0.00564990889947369	0.0272755649622065	155	107	199	179	241	154.692603881791	111.394160373192	195.493512338414	165.563404778967	271.272169533975	2.31	1.67	2.85	2.25	3.94	3.94	0.91	0.65	1.16	0.96	1.52
UST	493.144247492396	-0.671473793813402	-0.679026717945999	0.139025869387777	-4.8298478317046	1.36637430579771e-06	1.56028160283342e-05	370	329	562	625	515	369.266215717822	342.511016474581	552.097255950696	578.084513893042	579.689490912851	8.35	7.74	12.15	11.85	12.71	12.71	3.27	3.01	4.93	5.04	4.91
UTRN	6902.67469260648	-0.788924801155313	-0.801214264890152	0.146563206113597	-5.38282985256096	7.332384199058e-08	9.96428088510319e-07	2943	3757	6786	5176	5728	2937.16344015554	3911.28841609423	6666.42700868581	4787.46471025662	6447.49787174527	23.19	30.88	51.25	34.27	49.38	51.25	9.08	11.99	20.8	14.58	19.07
VASN	48.6410524806621	-1.2318517284786	-1.4426524606131	0.421026040254727	-2.92583263432663	0.00343535698965173	0.0179290297341048	12	17	69	29	23	11.9762015908483	17.6981376293856	67.7841826701033	26.8231214446372	25.8890452252341	0.43	0.63	2.36	0.87	0.9	2.36	0.17	0.25	0.96	0.37	0.35
VCAM1	1534.40173668721	-1.27695896742828	-1.28906147483414	0.17251538829771	-7.40200036662604	1.34148130789484e-13	3.46008253327031e-12	958	1016	2057	3320	2033	956.100093669389	1057.72399008564	2020.75454713627	3070.78493779984	2288.3664757783	30.51	33.14	62.08	87.6	71.3	87.6	11.94	12.87	25.2	37.28	27.53
VEGFA	1451.87819056379	-0.74641310542574	-0.750193273732296	0.0973499098866159	-7.66732199644655	1.7562450008176e-14	4.95196801728038e-13	1102	1077	1798	2110	1675	1099.81451275957	1121.22907216755	1766.31826725863	1951.61331890291	1885.39785879423	35.88	36.49	56.72	58.48	63.31	63.31	14.04	14.17	23.02	24.89	24.44
VEGFC	128.271477955063	-1.87172070645008	-1.94950533382961	0.264884785721418	-7.0661691699371	1.5926923771384e-12	3.70229972880483e-11	41	58	183	245	159	40.9186887687317	60.3818813237863	179.775440994622	226.609129446072	178.972095252706	1.98	2.92	8.48	9.95	8.41	9.95	0.78	1.14	3.44	4.23	3.25
VIM	95465.2708327567	-1.20355837773286	-1.21500992004098	0.130754856826203	-9.20469347714253	3.42647767938579e-20	1.49267585488102e-18	57971	56124	120781	170001	114627	57856.0318685889	58428.8397830376	118652.773435909	157239.91271413	129025.373349257	2738.75	2765.31	5468.03	6746.71	5923.89	6746.71	1071.79	1073.89	2219.04	2871.44	2287.44
VIM-AS1	355.558240012126	-1.3014744194545	-1.33969008966853	0.229711781472928	-5.66568423747946	1.46438981894164e-08	2.19801150325819e-07	196	225	494	757	395	195.611292650522	234.240056859516	485.29545273958	700.175963227253	444.616211476847	10.6	12.69	25.61	34.4	23.37	34.4	4.15	4.93	10.39	14.64	9.03
VSTM4	268.873194465982	-1.32843579772833	-1.34777163982515	0.172972792903006	-7.68002745075202	1.59054502879921e-14	4.49972889115715e-13	114	148	349	352	314	113.773915113059	154.077904067593	342.850431186464	325.577198224561	353.441747857544	1.84	2.52	5.43	4.75	5.84	5.84	0.72	0.98	2.2	2.02	2.26
VSX1	33.8139367836759	-5.57865266389233	-7.16479724219463	0.580112089411782	-9.61650819852579	6.81038641529906e-22	3.30684264165209e-20	2	0	137	197	107	1.99603359847472	0	134.58598588122	182.212238779087	120.440340830437	0.09	0	6.77	8.93	6.24	8.93	0.04	0	2.75	3.8	2.41
WASF3	3332.25468123904	-0.714711691943499	-0.717766126321473	0.0813984336197625	-8.78041087721836	1.62878535674567e-18	6.27304469441186e-17	1883	1813	3176	3378	2707	1879.26563296395	1887.45432482801	3120.03716174272	3124.43118068911	3047.02806194386	38.53	38.69	62.27	58.07	60.59	62.27	15.08	15.03	25.27	24.71	23.4
WBP5	2372.67935165444	-0.86792130326046	-0.874002123851612	0.124214688304917	-6.98726789161939	2.80290738571446e-12	6.31623252105282e-11	2103	1858	3415	3696	3836	2098.82932879616	1934.30233619991	3354.82585244062	3418.56058135789	4317.84249930427	205.7	188.22	318.68	302.67	405.35	405.35	80.5	73.09	129.33	128.82	156.52
WDR63	60.8386406155646	-1.53091496137283	-1.64723135379175	0.358318291888769	-4.2725001654341	1.93293410166155e-05	0.000179285721328717	35	34	91	77	152	34.9305879733075	35.3962752587713	89.3965307678173	71.2200121116228	171.092820618939	1.18	1.17	2.98	2.14	5.5	5.5	0.46	0.46	1.21	0.91	2.12
WDR66	186.344041200072	-0.678200755939393	-0.70875795269329	0.221893109951321	-3.05642999049487	0.00223989781832833	0.0124941765732034	57	102	124	143	129	56.8869575565294	106.188825776314	121.815052914388	132.265736778728	145.203775393705	1.6	2.97	3.35	3.27	4.02	4.02	0.63	1.16	1.36	1.39	1.55
WDR78	317.038045480557	-0.839792020496934	-0.873689543043328	0.197463872022964	-4.25288946222664	2.11029758353979e-05	0.000194037454425748	78	80	143	141	154	77.8453103405139	83.2853535500501	140.480262635142	130.41586633427	173.344041942872	2.36	2.9	5.77	4.37	6.16	6.16	0.92	1.13	2.34	1.86	2.38
WIPF1	591.025254472221	-0.829441572925458	-0.841210858909995	0.167036600781732	-4.96562770700354	6.84792120501041e-07	8.20685097171898e-06	436	446	738	749	890	435.135324467488	464.315846041529	724.996040732409	692.776481449422	1001.79348915036	9.28	9.9	15.06	13.39	20.73	20.73	3.63	3.85	6.11	5.7	8
WIPI1	215.541848277588	-0.592725543361757	-0.594619242903305	0.174446960067113	-3.39774074098926	0.00067944777046043	0.00442843150700863	283	245	397	420	391	282.438754184172	255.061395247028	390.004645217841	388.472793336124	440.11376882898	14.9	13.46	20.03	18.58	22.52	22.52	5.83	5.23	8.13	7.91	8.7
WNT5A	204.634390531823	-0.979013218082766	-1.01961594380494	0.240438930179902	-4.07177497150833	4.66562421879478e-05	0.000404624708350544	92	89	181	178	195	91.8175455298369	92.6549558244307	177.810682076648	164.638469556738	219.494079083507	1.47	1.48	2.77	2.39	3.4	3.4	0.57	0.58	1.12	1.02	1.31
WNT7A	1254.22976187711	-0.90893574800649	-0.91460302087213	0.138279446322621	-6.57318041240811	4.92517206439777e-11	9.92413386483765e-10	1040	1080	2484	2063	1567	1037.93747120685	1124.35227292568	2440.23057612372	1908.14136345815	1763.83190730182	61.78	66.91	141.41	102.95	101.83	141.41	24.18	25.98	57.39	43.82	39.32
WWC1	994.6929717285	-1.10339891577207	-1.11453535539033	0.117109898015407	-9.42190997064058	4.42955957604433e-21	2.0178310907432e-19	373	414	968	882	747	372.260266115535	431.001704621509	950.94331629942	815.792866005861	840.831164489126	5.46	6.32	13.56	10.83	11.95	13.56	2.14	2.45	5.5	4.61	4.61
WWC2	3268.11911703408	-0.871910730337492	-0.877124358520695	0.0915194532150318	-9.52705353569882	1.61810583898711e-21	7.55383513704562e-20	1409	1607	2924	2891	2609	1406.20567012544	1672.99453943663	2872.477538078	2673.98772746366	2936.71821707112	15.71	18.69	31.24	27.08	31.82	31.82	6.15	7.26	12.68	11.53	12.29
WWP1	1250.26094698954	-0.719290475969406	-0.728226883725579	0.140839219986676	-5.1071745216812	3.27011696982893e-07	4.0801522867621e-06	860	755	1229	1392	1416	858.294447344128	786.005524128598	1207.34435509503	1287.50982934258	1593.86469734485	20.78	19.03	28.46	28.25	37.43	37.43	8.13	7.39	11.55	12.03	14.45
WWTR1	1306.76773089501	-1.4719402751873	-1.48820058976384	0.150349281315212	-9.79013841842937	1.24125844499043e-22	6.41291634414873e-21	757	830	2303	2016	2390	755.49871702268	864.08554308177	2262.41989404707	1864.6694080134	2690.20948210042	14.66	16.73	42.78	32.79	50.65	50.65	5.74	6.5	17.36	13.96	19.56
YAP1	5824.54154319758	-0.693897563787884	-0.702874248340139	0.145734217031842	-4.7613908244779	1.92263300662776e-06	2.13926059949534e-05	3891	3710	5817	5858	6914	3883.28336583256	3862.35827088357	5714.5013129274	5418.2705318167	7782.47211683778	73.73	72.14	104.72	91.36	143.64	143.64	28.85	28.01	42.5	38.88	55.47
YES1	3032.24188527728	-0.595593685484661	-0.60581678679684	0.163655519542403	-3.63931315698975	0.000273366200243029	0.00197462217788507	2207	1947	2854	3060	3575	2202.62307591685	2026.95729202434	2803.71097594891	2830.30178002033	4024.05811653096	46.62	42.89	57.77	54.3	82.6	82.6	18.24	16.66	23.44	23.11	31.9
ZBBX	65.7509441022418	-0.876488121209892	-0.929703085020733	0.335227143625748	-2.6146096396908	0.00893294849704335	0.0399624459426865	63	42	76	106	118	62.8750583519536	43.7248106137763	74.6608388830123	98.0431335562599	132.822058112071	1.9	1.3	2.24	2.64	3.95	3.95	0.74	0.5	0.91	1.12	1.52
ZBTB16	1058.25293184761	-0.78338135447285	-0.795447252316882	0.17486764705017	-4.47985300704649	7.46944610484069e-06	7.50309624734027e-05	630	842	1533	1485	921	628.750583519536	876.578346114277	1505.98771062708	1373.52880500987	1036.68741967133	26.32	37.45	61.58	52.11	42.13	61.58	10.3	14.54	24.99	22.18	16.27
ZBTB7B	160.507784756145	-0.706469557657344	-0.72419876830446	0.212003321949038	-3.33235135733942	0.000861154590499266	0.00543910759992566	132	111	239	230	146	131.738217499331	115.558428050695	234.788690697894	212.735101112639	164.339156647138	3.62	3.02	6.12	5.17	4.21	6.12	1.42	1.17	2.48	2.2	1.62
ZC3H12B	373.508567294686	-0.643621527248018	-0.660639031454468	0.191947866099375	-3.35310592572465	0.000799101177403809	0.00509848213564946	214	178	318	270	343	213.575595036795	185.309911648861	312.396667957867	249.732510001794	386.084457054579	2.9	2.52	4.13	3.08	5.09	5.09	1.14	0.98	1.68	1.31	1.96
ZC3HAV1	325.060707146175	-0.71382776411565	-0.756798858844896	0.280990188279203	-2.54040103139246	0.0110725426046529	0.0476110903269343	168	150	302	168	329	167.666822271876	156.160037906344	296.678596614075	155.38911733445	370.325907787045	2.35	2.15	4.06	1.94	4.94	4.94	0.92	0.83	1.65	0.82	1.91
ZFP36	74.1764162691098	-1.05436356398227	-1.17406764252199	0.326007401529146	-3.23417063243581	0.00121996544810467	0.00737024402266731	26	14	51	46	40	25.9484367801713	14.5749368712588	50.1013524083372	42.5470202225279	45.0244264786681	1.51	0.85	2.84	2.24	2.54	2.84	0.59	0.33	1.15	0.95	0.98
ZFP36L1	14243.4763409896	-0.611036175952428	-0.615866425994434	0.142863719558483	-4.27705632921235	1.89380895044097e-05	0.000176114014578347	13704	13571	18898	20281	23628	13676.8222167488	14128.3191628466	18565.0070159364	18758.6112420237	26595.9287209492	427.24	441.17	564.46	530.79	805.85	805.85	167.2	171.32	229.07	225.91	311.17
ZIC5	52.6640481434213	-2.88975533539991	-3.41251197453346	0.401245247828943	-7.20196775173237	5.93497315916847e-13	1.43472261277131e-11	6	5	60	63	55	5.98810079542415	5.20533459687813	58.9427675392202	58.2709190004186	61.9085864081686	0.13	0.11	1.24	1.14	1.3	1.3	0.05	0.04	0.5	0.49	0.5
ZNF185	605.207797259131	-0.845756582048159	-0.868724559920451	0.207999065672491	-4.06615567869839	4.77950145498849e-05	0.000413231794164464	321	370	892	581	460	320.363392555192	385.194760168982	876.282477416407	537.387364114972	517.780904504683	8.58	9.49	21.2	12.46	12.38	21.2	3.36	3.68	8.6	5.3	4.78
ZNF204P	78.0878572326714	-1.06336325739703	-1.13999043111295	0.338856355060116	-3.13809448020648	0.00170050054566123	0.00985185717838468	44	26	88	58	85	43.9127391664438	27.0677399037663	86.4493923908563	53.6462428892743	95.6769062671697	1.52	0.91	2.67	1.69	3.22	3.22	0.6	0.35	1.08	0.72	1.24
ZNF385B	26.1142079826162	-1.66061034339996	-1.779633056274	0.431860191724633	-3.84524986377725	0.000120429659400485	0.000947007428399357	15	17	46	59	61	14.9702519885604	17.6981376293856	45.1894551134022	54.5711781115032	68.6622503799688	0.55	0.64	1.69	1.87	2.55	2.55	0.22	0.25	0.68	0.79	0.99
ZNF521	2255.17295197893	-0.619248029521702	-0.622034194890149	0.098577780846613	-6.28182156469166	3.34628792290651e-10	6.18388169482811e-09	1889	2011	2774	3475	2884	1885.25373375937	2093.58557486438	2725.12061922995	3214.14989724531	3246.26114911197	37.57	41.71	52.87	58.14	62.79	62.79	14.7	16.2	21.46	24.75	24.25
ZNF536	440.201354793907	-0.848655913882963	-0.874996977277141	0.182497283331305	-4.65023861392124	3.3155120790032e-06	3.56954686726736e-05	147	147	339	255	227	146.708469487892	153.036837148217	333.026636596594	235.858481668361	255.513620266441	2.95	3.07	6.51	4.29	4.98	6.51	1.15	1.19	2.64	1.83	1.92

### Sheet: B. GO Upregulated
Category	Term	Count	%	PValue	Genes	List Total	Pop Hits	Pop Total	Fold Enrichment	Bonferroni	Benjamini	FDR
GOTERM_CC_DIRECT	GO:0005886~plasma membrane	215	33.2817	2.53262e-15	ENSG00000149295, ENSG00000137509, ENSG00000151012, ENSG00000139926, ENSG00000197496, ENSG00000129682, ENSG00000151491, ENSG00000137501, ENSG00000066468, ENSG00000080644, ENSG00000152229, ENSG00000134115, ENSG00000154764, ENSG00000151929, ENSG00000144847, ENSG00000183098, ENSG00000121966, ENSG00000122012, ENSG00000167601, ENSG00000150394, ENSG00000069188, ENSG00000186907, ENSG00000135333, ENSG00000196159, ENSG00000168140, ENSG00000189184, ENSG00000002586, ENSG00000243364, ENSG00000046604, ENSG00000189067, ENSG00000169116, ENSG00000163251, ENSG00000145242, ENSG00000101542, ENSG00000145246, ENSG00000076706, ENSG00000168702, ENSG00000161638, ENSG00000196187, ENSG00000065357, ENSG00000074181, ENSG00000150938, ENSG00000116266, ENSG00000142089, ENSG00000144824, ENSG00000125869, ENSG00000183671, ENSG00000178075, ENSG00000123560, ENSG00000175497, ENSG00000176105, ENSG00000204525, ENSG00000140450, ENSG00000124785, ENSG00000181804, ENSG00000146555, ENSG00000051523, ENSG00000106211, ENSG00000059804, ENSG00000133107, ENSG00000070882, ENSG00000196083, ENSG00000152661, ENSG00000090013, ENSG00000105559, ENSG00000138119, ENSG00000137266, ENSG00000158887, ENSG00000115232, ENSG00000115474, ENSG00000174607, ENSG00000175938, ENSG00000125848, ENSG00000176907, ENSG00000121361, ENSG00000126016, ENSG00000143036, ENSG00000071967, ENSG00000104332, ENSG00000155366, ENSG00000134569, ENSG00000176485, ENSG00000113721, ENSG00000109906, ENSG00000136068, ENSG00000114251, ENSG00000118407, ENSG00000079215, ENSG00000147509, ENSG00000187244, ENSG00000165912, ENSG00000102158, ENSG00000128567, ENSG00000146411, ENSG00000096696, ENSG00000175161, ENSG00000164949, ENSG00000172575, ENSG00000026025, ENSG00000198964, ENSG00000118298, ENSG00000134531, ENSG00000018408, ENSG00000169047, ENSG00000185532, ENSG00000145794, ENSG00000143375, ENSG00000145555, ENSG00000154134, ENSG00000103942, ENSG00000146197, ENSG00000105329, ENSG00000196411, ENSG00000178568, ENSG00000213719, ENSG00000198948, ENSG00000166225, ENSG00000206503, ENSG00000118507, ENSG00000163513, ENSG00000182256, ENSG00000069696, ENSG00000151892, ENSG00000196562, ENSG00000182718, ENSG00000065534, ENSG00000164171, ENSG00000132334, ENSG00000138798, ENSG00000080493, ENSG00000126458, ENSG00000186642, ENSG00000184226, ENSG00000184349, ENSG00000131378, ENSG00000187838, ENSG00000138448, ENSG00000174669, ENSG00000082781, ENSG00000185664, ENSG00000147145, ENSG00000122786, ENSG00000125257, ENSG00000147027, ENSG00000106278, ENSG00000157978, ENSG00000072041, ENSG00000081320, ENSG00000162692, ENSG00000170989, ENSG00000171714, ENSG00000147257, ENSG00000172380, ENSG00000140848, ENSG00000113140, ENSG00000085117, ENSG00000137573, ENSG00000122644, ENSG00000127418, ENSG00000118946, ENSG00000185201, ENSG00000124942, ENSG00000124145, ENSG00000187867, ENSG00000166949, ENSG00000170893, ENSG00000177606, ENSG00000116962, ENSG00000152818, ENSG00000138193, ENSG00000184144, ENSG00000166033, ENSG00000092820, ENSG00000177283, ENSG00000127863, ENSG00000145730, ENSG00000142227, ENSG00000072415, ENSG00000183853, ENSG00000050405, ENSG00000144191, ENSG00000113448, ENSG00000180340, ENSG00000197324, ENSG00000205277, ENSG00000143545, ENSG00000184371, ENSG00000146376, ENSG00000164543, ENSG00000165633, ENSG00000169439, ENSG00000166965, ENSG00000161714, ENSG00000111859, ENSG00000197594, ENSG00000140937, ENSG00000218336, ENSG00000081479, ENSG00000101938, ENSG00000162493, ENSG00000144749, ENSG00000104081, ENSG00000139263, ENSG00000123124, ENSG00000026559, ENSG00000129474, ENSG00000153208, ENSG00000044524, ENSG00000196924, ENSG00000145703, ENSG00000144857, ENSG00000157483, ENSG00000120306, ENSG00000121871, ENSG00000129116	590	2889	12903	1.62753	1.1976e-12	1.1878e-12	1.12195e-12
GOTERM_CC_DIRECT	GO:0005576~extracellular region	94	14.5511	3.06783e-13	ENSG00000196083, ENSG00000049323, ENSG00000129682, ENSG00000182718, ENSG00000150281, ENSG00000103811, ENSG00000066468, ENSG00000060718, ENSG00000172037, ENSG00000170893, ENSG00000139329, ENSG00000116962, ENSG00000154764, ENSG00000138798, ENSG00000121005, ENSG00000183691, ENSG00000167244, ENSG00000100504, ENSG00000166033, ENSG00000049089, ENSG00000156140, ENSG00000162878, ENSG00000145730, ENSG00000101670, ENSG00000106236, ENSG00000104332, ENSG00000112715, ENSG00000146250, ENSG00000186907, ENSG00000091136, ENSG00000138722, ENSG00000197565, ENSG00000171951, ENSG00000135414, ENSG00000158710, ENSG00000204262, ENSG00000243364, ENSG00000150630, ENSG00000172638, ENSG00000184371, ENSG00000101825, ENSG00000120885, ENSG00000114251, ENSG00000100979, ENSG00000115380, ENSG00000187244, ENSG00000013583, ENSG00000185664, ENSG00000143382, ENSG00000239264, ENSG00000165633, ENSG00000049192, ENSG00000106278, ENSG00000076706, ENSG00000197594, ENSG00000118292, ENSG00000178035, ENSG00000132031, ENSG00000196743, ENSG00000074181, ENSG00000150938, ENSG00000101938, ENSG00000163661, ENSG00000117592, ENSG00000116183, ENSG00000168792, ENSG00000092969, ENSG00000108679, ENSG00000065320, ENSG00000105329, ENSG00000153162, ENSG00000174721, ENSG00000196411, ENSG00000044524, ENSG00000178568, ENSG00000112175, ENSG00000154734, ENSG00000116774, ENSG00000001036, ENSG00000196924, ENSG00000113140, ENSG00000142156, ENSG00000173706, ENSG00000142871, ENSG00000163430, ENSG00000188153, ENSG00000164161, ENSG00000086289, ENSG00000163513, ENSG00000124785, ENSG00000146674, ENSG00000145147, ENSG00000182379, ENSG00000145423	590	932	12903	2.20572	1.43868e-10	7.19405e-11	6.79524e-11
GOTERM_CC_DIRECT	GO:0005615~extracellular space	73	11.3003	5.94181e-11	ENSG00000153993, ENSG00000196562, ENSG00000182718, ENSG00000150281, ENSG00000103811, ENSG00000060718, ENSG00000139329, ENSG00000154764, ENSG00000138798, ENSG00000121005, ENSG00000183691, ENSG00000167244, ENSG00000125848, ENSG00000183098, ENSG00000166033, ENSG00000092820, ENSG00000049089, ENSG00000156140, ENSG00000149257, ENSG00000168615, ENSG00000167601, ENSG00000101670, ENSG00000104332, ENSG00000112715, ENSG00000155363, ENSG00000186907, ENSG00000091136, ENSG00000197565, ENSG00000175874, ENSG00000168140, ENSG00000171951, ENSG00000135414, ENSG00000204262, ENSG00000150630, ENSG00000172638, ENSG00000184371, ENSG00000120885, ENSG00000114251, ENSG00000100979, ENSG00000131094, ENSG00000115380, ENSG00000079931, ENSG00000128567, ENSG00000076706, ENSG00000197594, ENSG00000134013, ENSG00000162692, ENSG00000163661, ENSG00000117592, ENSG00000116183, ENSG00000144749, ENSG00000139263, ENSG00000092969, ENSG00000108679, ENSG00000146197, ENSG00000105329, ENSG00000153162, ENSG00000153208, ENSG00000106617, ENSG00000213719, ENSG00000112175, ENSG00000116774, ENSG00000001036, ENSG00000113140, ENSG00000142156, ENSG00000163430, ENSG00000188153, ENSG00000137573, ENSG00000146674, ENSG00000145147, ENSG00000166106, ENSG00000145423, ENSG00000106211	590	702	12903	2.27418	2.78671e-08	9.28902e-09	8.77407e-09
GOTERM_CC_DIRECT	GO:0009986~cell surface	48	7.43034	1.23574e-10	ENSG00000133107, ENSG00000161638, ENSG00000151012, ENSG00000197594, ENSG00000196562, ENSG00000182718, ENSG00000066468, ENSG00000164171, ENSG00000154764, ENSG00000074181, ENSG00000115232, ENSG00000162692, ENSG00000080493, ENSG00000183098, ENSG00000184144, ENSG00000121966, ENSG00000147257, ENSG00000145730, ENSG00000168615, ENSG00000126016, ENSG00000167601, ENSG00000101670, ENSG00000104332, ENSG00000112715, ENSG00000134569, ENSG00000146197, ENSG00000186907, ENSG00000105329, ENSG00000113721, ENSG00000138448, ENSG00000168140, ENSG00000046604, ENSG00000113140, ENSG00000204525, ENSG00000145703, ENSG00000082781, ENSG00000120885, ENSG00000137573, ENSG00000114251, ENSG00000164161, ENSG00000206503, ENSG00000079215, ENSG00000163251, ENSG00000166106, ENSG00000145147, ENSG00000121871, ENSG00000169439, ENSG00000124145	590	367	12903	2.86031	5.79561e-08	1.4489e-08	1.36858e-08
GOTERM_CC_DIRECT	GO:0031012~extracellular matrix	28	4.33437	5.68635e-10	ENSG00000049323, ENSG00000132031, ENSG00000060718, ENSG00000139329, ENSG00000154764, ENSG00000163661, ENSG00000125848, ENSG00000144749, ENSG00000139263, ENSG00000049089, ENSG00000156140, ENSG00000112715, ENSG00000186907, ENSG00000105329, ENSG00000197565, ENSG00000168140, ENSG00000154734, ENSG00000204262, ENSG00000172638, ENSG00000142156, ENSG00000142871, ENSG00000188153, ENSG00000114251, ENSG00000115380, ENSG00000143382, ENSG00000187720, ENSG00000166106, ENSG00000049192	590	148	12903	4.13747	2.6669e-07	5.33379e-08	5.0381e-08
GOTERM_MF_DIRECT	GO:0005201~extracellular matrix structural constituent	18	2.78638	3.77043e-08	ENSG00000049323, ENSG00000091136, ENSG00000138722, ENSG00000197565, ENSG00000132031, ENSG00000172037, ENSG00000060718, ENSG00000139329, ENSG00000116962, ENSG00000204262, ENSG00000113140, ENSG00000172638, ENSG00000142871, ENSG00000188153, ENSG00000101825, ENSG00000115380, ENSG00000049089, ENSG00000187720	565	77	12577	5.20368	3.07663e-05	3.07667e-05	3.02012e-05
GOTERM_CC_DIRECT	GO:0070062~extracellular exosome	112	17.3375	1.20341e-07	ENSG00000137509, ENSG00000151892, ENSG00000182718, ENSG00000151491, ENSG00000132970, ENSG00000154764, ENSG00000138798, ENSG00000080493, ENSG00000100504, ENSG00000121966, ENSG00000126458, ENSG00000156140, ENSG00000167601, ENSG00000131378, ENSG00000186907, ENSG00000091136, ENSG00000138448, ENSG00000196159, ENSG00000120915, ENSG00000168140, ENSG00000158710, ENSG00000046604, ENSG00000172638, ENSG00000082781, ENSG00000101825, ENSG00000165795, ENSG00000120885, ENSG00000115380, ENSG00000187720, ENSG00000239264, ENSG00000213366, ENSG00000196187, ENSG00000196743, ENSG00000113552, ENSG00000116266, ENSG00000162692, ENSG00000117592, ENSG00000172380, ENSG00000140848, ENSG00000176105, ENSG00000112335, ENSG00000152952, ENSG00000204525, ENSG00000085117, ENSG00000163430, ENSG00000164120, ENSG00000124942, ENSG00000143320, ENSG00000124782, ENSG00000124145, ENSG00000059804, ENSG00000106211, ENSG00000090013, ENSG00000133627, ENSG00000103811, ENSG00000172037, ENSG00000138119, ENSG00000139329, ENSG00000116962, ENSG00000115232, ENSG00000152818, ENSG00000121005, ENSG00000166033, ENSG00000153904, ENSG00000159176, ENSG00000083444, ENSG00000092820, ENSG00000168615, ENSG00000145730, ENSG00000072415, ENSG00000070756, ENSG00000071967, ENSG00000104332, ENSG00000155366, ENSG00000197043, ENSG00000136068, ENSG00000197448, ENSG00000165475, ENSG00000143545, ENSG00000114251, ENSG00000116791, ENSG00000109062, ENSG00000187244, ENSG00000165912, ENSG00000013583, ENSG00000128567, ENSG00000166689, ENSG00000096696, ENSG00000140937, ENSG00000067057, ENSG00000112667, ENSG00000178035, ENSG00000026025, ENSG00000081479, ENSG00000171766, ENSG00000141198, ENSG00000116183, ENSG00000123124, ENSG00000146122, ENSG00000143891, ENSG00000108679, ENSG00000196411, ENSG00000078114, ENSG00000213719, ENSG00000001036, ENSG00000196924, ENSG00000142156, ENSG00000145703, ENSG00000206503, ENSG00000157483, ENSG00000120306, ENSG00000145147	590	1501	12903	1.63183	5.64382e-05	9.40663e-06	8.88515e-06
GOTERM_CC_DIRECT	GO:0005788~endoplasmic reticulum lumen	29	4.48916	7.06332e-07	ENSG00000049449, ENSG00000049323, ENSG00000072682, ENSG00000132031, ENSG00000172037, ENSG00000060718, ENSG00000154764, ENSG00000101938, ENSG00000106080, ENSG00000049089, ENSG00000147257, ENSG00000141756, ENSG00000149257, ENSG00000065485, ENSG00000091136, ENSG00000197565, ENSG00000171951, ENSG00000204262, ENSG00000001036, ENSG00000142156, ENSG00000142871, ENSG00000184371, ENSG00000163430, ENSG00000188153, ENSG00000114251, ENSG00000143382, ENSG00000146674, ENSG00000239264, ENSG00000169439	590	218	12903	2.90924	0.000331215	4.73242e-05	4.47007e-05
GOTERM_BP_DIRECT	GO:0045944~positive regulation of transcription from RNA polymerase II promoter	73	11.3003	8.43487e-07	ENSG00000149295, ENSG00000125285, ENSG00000135723, ENSG00000124191, ENSG00000166949, ENSG00000182718, ENSG00000178573, ENSG00000177045, ENSG00000134595, ENSG00000066468, ENSG00000177606, ENSG00000139329, ENSG00000171786, ENSG00000138795, ENSG00000136535, ENSG00000154764, ENSG00000183691, ENSG00000167244, ENSG00000185551, ENSG00000101115, ENSG00000162992, ENSG00000165588, ENSG00000163884, ENSG00000084093, ENSG00000163565, ENSG00000165821, ENSG00000162599, ENSG00000153266, ENSG00000221818, ENSG00000112715, ENSG00000075426, ENSG00000115507, ENSG00000111783, ENSG00000109906, ENSG00000112237, ENSG00000170345, ENSG00000087903, ENSG00000189067, ENSG00000174738, ENSG00000114251, ENSG00000103449, ENSG00000163251, ENSG00000142611, ENSG00000129654, ENSG00000007866, ENSG00000074181, ENSG00000170989, ENSG00000100968, ENSG00000018408, ENSG00000118418, ENSG00000180628, ENSG00000162772, ENSG00000124496, ENSG00000104312, ENSG00000163508, ENSG00000105329, ENSG00000153162, ENSG00000198795, ENSG00000112333, ENSG00000176105, ENSG00000112175, ENSG00000144655, ENSG00000149948, ENSG00000142871, ENSG00000137693, ENSG00000113580, ENSG00000007372, ENSG00000160685, ENSG00000106571, ENSG00000085276, ENSG00000124782, ENSG00000126368, ENSG00000145423	568	873	12286	1.80872	0.00273674	0.00140537	0.00138504
GOTERM_BP_DIRECT	GO:0016477~cell migration	29	4.48916	8.65379e-07	ENSG00000151892, ENSG00000111859, ENSG00000172037, ENSG00000152229, ENSG00000162493, ENSG00000170989, ENSG00000183098, ENSG00000183230, ENSG00000147257, ENSG00000168615, ENSG00000167601, ENSG00000092969, ENSG00000050405, ENSG00000155366, ENSG00000105329, ENSG00000091136, ENSG00000153208, ENSG00000113721, ENSG00000138448, ENSG00000113645, ENSG00000044524, ENSG00000178568, ENSG00000151718, ENSG00000082781, ENSG00000128567, ENSG00000169439, ENSG00000124145, ENSG00000123552, ENSG00000129116	568	218	12286	2.87742	0.00280767	0.00140537	0.00138504
GOTERM_BP_DIRECT	GO:0007411~axon guidance	23	3.56037	3.79257e-06	ENSG00000153993, ENSG00000151012, ENSG00000154134, ENSG00000135333, ENSG00000196411, ENSG00000172037, ENSG00000170340, ENSG00000044524, ENSG00000134115, ENSG00000074181, ENSG00000243364, ENSG00000114251, ENSG00000144857, ENSG00000184144, ENSG00000125848, ENSG00000007372, ENSG00000145242, ENSG00000106571, ENSG00000145147, ENSG00000165588, ENSG00000128610, ENSG00000129116, ENSG00000184349	568	159	12286	3.12891	0.0122465	0.00409668	0.0040374
GOTERM_CC_DIRECT	GO:0001725~stress fiber	14	2.16718	4.1761e-06	ENSG00000050405, ENSG00000135723, ENSG00000064042, ENSG00000078114, ENSG00000136068, ENSG00000065534, ENSG00000163110, ENSG00000151929, ENSG00000140416, ENSG00000101335, ENSG00000168309, ENSG00000051523, ENSG00000126016, ENSG00000129116	590	63	12903	4.85989	0.00195668	0.000244824	0.000231251
GOTERM_BP_DIRECT	GO:0042060~wound healing	15	2.32198	5.04517e-06	ENSG00000096696, ENSG00000166949, ENSG00000105329, ENSG00000113721, ENSG00000066468, ENSG00000113140, ENSG00000137693, ENSG00000114251, ENSG00000183691, ENSG00000163513, ENSG00000140416, ENSG00000141756, ENSG00000106571, ENSG00000124145, ENSG00000092969	568	73	12286	4.44458	0.0162582	0.00409668	0.0040374
GOTERM_MF_DIRECT	GO:0001228~transcriptional activator activity, RNA polymerase II transcription regulatory region sequence-specific binding	33	5.10836	6.73722e-06	ENSG00000125285, ENSG00000166949, ENSG00000178573, ENSG00000177045, ENSG00000177606, ENSG00000171786, ENSG00000138795, ENSG00000108001, ENSG00000162772, ENSG00000162992, ENSG00000163884, ENSG00000165588, ENSG00000165821, ENSG00000162599, ENSG00000153266, ENSG00000221818, ENSG00000075426, ENSG00000115507, ENSG00000198795, ENSG00000111783, ENSG00000112333, ENSG00000109906, ENSG00000170345, ENSG00000087903, ENSG00000144655, ENSG00000189067, ENSG00000113580, ENSG00000007372, ENSG00000160685, ENSG00000085276, ENSG00000124782, ENSG00000142611, ENSG00000129654	565	305	12577	2.40848	0.00548251	0.00274879	0.00269826
GOTERM_CC_DIRECT	GO:0005925~focal adhesion	38	5.88235	8.86044e-06	ENSG00000161638, ENSG00000111859, ENSG00000152661, ENSG00000117519, ENSG00000147394, ENSG00000026025, ENSG00000031081, ENSG00000164171, ENSG00000130176, ENSG00000115232, ENSG00000120896, ENSG00000144824, ENSG00000125848, ENSG00000159176, ENSG00000126458, ENSG00000092820, ENSG00000168615, ENSG00000070756, ENSG00000050405, ENSG00000129474, ENSG00000197043, ENSG00000180340, ENSG00000113721, ENSG00000138448, ENSG00000136068, ENSG00000176105, ENSG00000002586, ENSG00000196924, ENSG00000011028, ENSG00000082781, ENSG00000188158, ENSG00000168309, ENSG00000124942, ENSG00000051523, ENSG00000076706, ENSG00000124145, ENSG00000129116, ENSG00000106211	590	376	12903	2.21021	0.00414694	0.000461727	0.00043613
GOTERM_BP_DIRECT	GO:0043117~positive regulation of vascular permeability	6	0.928793	1.02594e-05	ENSG00000112715, ENSG00000172572, ENSG00000105329, ENSG00000153162, ENSG00000174721, ENSG00000186642	568	8	12286	16.2227	0.0327836	0.00570855	0.00562594
GOTERM_BP_DIRECT	GO:0001657~ureteric bud development	9	1.39319	1.05453e-05	ENSG00000104332, ENSG00000166949, ENSG00000105329, ENSG00000103449, ENSG00000066468, ENSG00000137834, ENSG00000145147, ENSG00000135414, ENSG00000124145	568	25	12286	7.7869	0.0336817	0.00570855	0.00562594
GOTERM_MF_DIRECT	GO:0005509~calcium ion binding	45	6.96594	1.2131e-05	ENSG00000049449, ENSG00000049323, ENSG00000197594, ENSG00000140937, ENSG00000196562, ENSG00000182718, ENSG00000172575, ENSG00000132031, ENSG00000065357, ENSG00000134013, ENSG00000081479, ENSG00000115159, ENSG00000116962, ENSG00000074181, ENSG00000138798, ENSG00000106080, ENSG00000021826, ENSG00000101335, ENSG00000141756, ENSG00000145730, ENSG00000184226, ENSG00000150394, ENSG00000187838, ENSG00000134569, ENSG00000197043, ENSG00000146197, ENSG00000076554, ENSG00000138722, ENSG00000196159, ENSG00000115468, ENSG00000189184, ENSG00000132763, ENSG00000046604, ENSG00000113140, ENSG00000172638, ENSG00000173706, ENSG00000163430, ENSG00000137573, ENSG00000086289, ENSG00000118946, ENSG00000115380, ENSG00000101542, ENSG00000145147, ENSG00000122642, ENSG00000168702	565	497	12577	2.01551	0.00985011	0.00329963	0.00323897
GOTERM_BP_DIRECT	GO:0030335~positive regulation of cell migration	23	3.56037	1.81117e-05	ENSG00000153993, ENSG00000112715, ENSG00000161638, ENSG00000155366, ENSG00000111859, ENSG00000166949, ENSG00000105329, ENSG00000103811, ENSG00000091136, ENSG00000113721, ENSG00000138448, ENSG00000065534, ENSG00000138795, ENSG00000138798, ENSG00000162493, ENSG00000142871, ENSG00000170989, ENSG00000184371, ENSG00000168309, ENSG00000123560, ENSG00000128567, ENSG00000168615, ENSG00000076706	568	175	12286	2.84284	0.0571475	0.00715824	0.00705465
GOTERM_BP_DIRECT	GO:0001822~kidney development	16	2.47678	2.1147e-05	ENSG00000112715, ENSG00000151892, ENSG00000134569, ENSG00000048342, ENSG00000196562, ENSG00000153162, ENSG00000150347, ENSG00000081479, ENSG00000154734, ENSG00000137573, ENSG00000114251, ENSG00000164120, ENSG00000103449, ENSG00000121361, ENSG00000049192, ENSG00000092969	568	93	12286	3.72134	0.0664	0.00715824	0.00705465
GOTERM_BP_DIRECT	GO:0043065~positive regulation of apoptotic process	28	4.33437	2.24591e-05	ENSG00000113916, ENSG00000203780, ENSG00000177606, ENSG00000114023, ENSG00000081320, ENSG00000035664, ENSG00000166033, ENSG00000104081, ENSG00000162992, ENSG00000084093, ENSG00000104332, ENSG00000104312, ENSG00000116717, ENSG00000105329, ENSG00000113721, ENSG00000109906, ENSG00000176720, ENSG00000173848, ENSG00000149948, ENSG00000142871, ENSG00000120885, ENSG00000164120, ENSG00000143382, ENSG00000146674, ENSG00000145147, ENSG00000164543, ENSG00000104375, ENSG00000145423	568	244	12286	2.48216	0.0703717	0.00715824	0.00705465
GOTERM_BP_DIRECT	GO:0001525~angiogenesis	22	3.40557	2.31809e-05	ENSG00000112715, ENSG00000161638, ENSG00000161714, ENSG00000182718, ENSG00000113721, ENSG00000066468, ENSG00000196411, ENSG00000138448, ENSG00000112333, ENSG00000177606, ENSG00000171951, ENSG00000130066, ENSG00000154764, ENSG00000138798, ENSG00000196924, ENSG00000170989, ENSG00000163251, ENSG00000177283, ENSG00000122786, ENSG00000106025, ENSG00000076706, ENSG00000126016	568	165	12286	2.88404	0.0725492	0.00715824	0.00705465
GOTERM_BP_DIRECT	GO:0060395~SMAD protein signal transduction	11	1.70279	2.42428e-05	ENSG00000166949, ENSG00000105329, ENSG00000153162, ENSG00000026025, ENSG00000177606, ENSG00000137834, ENSG00000170345, ENSG00000135414, ENSG00000112175, ENSG00000092969, ENSG00000151136	568	44	12286	5.40757	0.0757436	0.00715824	0.00705465
GOTERM_BP_DIRECT	GO:0030199~collagen fibril organization	11	1.70279	2.98978e-05	ENSG00000182718, ENSG00000134013, ENSG00000156140, ENSG00000060718, ENSG00000149257, ENSG00000141756, ENSG00000139329, ENSG00000204262, ENSG00000092969, ENSG00000145423, ENSG00000139304	568	45	12286	5.2874	0.0925706	0.00809234	0.00797524
GOTERM_MF_DIRECT	GO:0003700~transcription factor activity, sequence-specific DNA binding	37	5.72755	3.18339e-05	ENSG00000113916, ENSG00000125285, ENSG00000128573, ENSG00000166949, ENSG00000152284, ENSG00000178573, ENSG00000007866, ENSG00000177606, ENSG00000138795, ENSG00000136535, ENSG00000100968, ENSG00000185551, ENSG00000162772, ENSG00000162992, ENSG00000165588, ENSG00000084093, ENSG00000162599, ENSG00000128610, ENSG00000221818, ENSG00000075426, ENSG00000115507, ENSG00000163508, ENSG00000030419, ENSG00000111783, ENSG00000109906, ENSG00000170345, ENSG00000087903, ENSG00000144655, ENSG00000116990, ENSG00000174738, ENSG00000113580, ENSG00000007372, ENSG00000106571, ENSG00000085276, ENSG00000124920, ENSG00000126368, ENSG00000129654	565	390	12577	2.11186	0.0256424	0.00551218	0.00541085
GOTERM_MF_DIRECT	GO:0003779~actin binding	29	4.48916	3.37756e-05	ENSG00000064042, ENSG00000039560, ENSG00000115935, ENSG00000117519, ENSG00000151491, ENSG00000133627, ENSG00000065534, ENSG00000152229, ENSG00000132970, ENSG00000130176, ENSG00000152818, ENSG00000121966, ENSG00000146122, ENSG00000092820, ENSG00000143375, ENSG00000145555, ENSG00000147481, ENSG00000103942, ENSG00000078114, ENSG00000136068, ENSG00000112530, ENSG00000163110, ENSG00000145703, ENSG00000157483, ENSG00000140416, ENSG00000147202, ENSG00000168309, ENSG00000122786, ENSG00000129116	565	271	12577	2.38209	0.027185	0.00551218	0.00541085
GOTERM_BP_DIRECT	GO:0035987~endodermal cell differentiation	8	1.23839	3.99489e-05	ENSG00000142156, ENSG00000149948, ENSG00000115232, ENSG00000161638, ENSG00000082781, ENSG00000091136, ENSG00000060718, ENSG00000138448	568	22	12286	7.86556	0.121726	0.00998108	0.00983665
GOTERM_BP_DIRECT	GO:0098609~cell-cell adhesion	19	2.94118	5.22115e-05	ENSG00000150394, ENSG00000161638, ENSG00000096696, ENSG00000140937, ENSG00000065320, ENSG00000182718, ENSG00000117519, ENSG00000138448, ENSG00000196159, ENSG00000164171, ENSG00000046604, ENSG00000162493, ENSG00000163110, ENSG00000162692, ENSG00000115232, ENSG00000144857, ENSG00000183230, ENSG00000183853, ENSG00000147027	568	136	12286	3.02188	0.156031	0.0121131	0.0119378
GOTERM_BP_DIRECT	GO:0050679~positive regulation of epithelial cell proliferation	11	1.70279	6.52078e-05	ENSG00000104332, ENSG00000112715, ENSG00000137693, ENSG00000114251, ENSG00000183691, ENSG00000105329, ENSG00000166033, ENSG00000091136, ENSG00000153162, ENSG00000066468, ENSG00000112175	568	49	12286	4.85578	0.190928	0.0141197	0.0139153
GOTERM_BP_DIRECT	GO:0007155~cell adhesion	35	5.41796	7.59815e-05	ENSG00000161638, ENSG00000151012, ENSG00000111859, ENSG00000175161, ENSG00000140937, ENSG00000134013, ENSG00000164171, ENSG00000134115, ENSG00000115232, ENSG00000162692, ENSG00000170989, ENSG00000120896, ENSG00000184144, ENSG00000183230, ENSG00000168615, ENSG00000184226, ENSG00000150394, ENSG00000108679, ENSG00000091136, ENSG00000138722, ENSG00000197565, ENSG00000196411, ENSG00000138448, ENSG00000044524, ENSG00000116117, ENSG00000189184, ENSG00000046604, ENSG00000142156, ENSG00000142871, ENSG00000082781, ENSG00000144857, ENSG00000118946, ENSG00000187244, ENSG00000128567, ENSG00000076706	568	365	12286	2.07414	0.21876	0.0154242	0.0152011
GOTERM_BP_DIRECT	GO:0001570~vasculogenesis	10	1.54799	0.000101289	ENSG00000173706, ENSG00000112715, ENSG00000137693, ENSG00000105329, ENSG00000157483, ENSG00000185650, ENSG00000163513, ENSG00000112531, ENSG00000138448, ENSG00000126016	568	42	12286	5.15007	0.280433	0.0193522	0.0190722
GOTERM_CC_DIRECT	GO:0015629~actin cytoskeleton	24	3.71517	0.000104304	ENSG00000050405, ENSG00000065320, ENSG00000115935, ENSG00000117519, ENSG00000147394, ENSG00000044524, ENSG00000136068, ENSG00000065534, ENSG00000074181, ENSG00000196924, ENSG00000197705, ENSG00000081320, ENSG00000163110, ENSG00000145703, ENSG00000118407, ENSG00000157483, ENSG00000109062, ENSG00000140416, ENSG00000092820, ENSG00000168309, ENSG00000124942, ENSG00000122786, ENSG00000167601, ENSG00000129116	590	212	12903	2.47579	0.0477438	0.00468398	0.00442431
GOTERM_BP_DIRECT	GO:0030198~extracellular matrix organization	15	2.32198	0.000109551	ENSG00000197565, ENSG00000132031, ENSG00000060718, ENSG00000112333, ENSG00000154734, ENSG00000204262, ENSG00000142871, ENSG00000163661, ENSG00000188153, ENSG00000143382, ENSG00000156140, ENSG00000049089, ENSG00000187720, ENSG00000166106, ENSG00000049192	568	95	12286	3.41531	0.299492	0.0197678	0.0194818
GOTERM_CC_DIRECT	GO:0016021~integral component of membrane	180	27.8638	0.000109859	ENSG00000149295, ENSG00000151012, ENSG00000197496, ENSG00000066468, ENSG00000080644, ENSG00000134198, ENSG00000118276, ENSG00000134115, ENSG00000115159, ENSG00000132334, ENSG00000138798, ENSG00000151136, ENSG00000139364, ENSG00000080493, ENSG00000144847, ENSG00000121966, ENSG00000122012, ENSG00000184226, ENSG00000167601, ENSG00000125246, ENSG00000150394, ENSG00000187838, ENSG00000069188, ENSG00000170340, ENSG00000196159, ENSG00000168140, ENSG00000176720, ENSG00000174669, ENSG00000189184, ENSG00000002586, ENSG00000046604, ENSG00000189067, ENSG00000166002, ENSG00000169116, ENSG00000165795, ENSG00000110090, ENSG00000163251, ENSG00000185664, ENSG00000079931, ENSG00000145242, ENSG00000101542, ENSG00000145246, ENSG00000125257, ENSG00000076706, ENSG00000147027, ENSG00000106278, ENSG00000168702, ENSG00000110328, ENSG00000072840, ENSG00000161638, ENSG00000196187, ENSG00000072041, ENSG00000138653, ENSG00000074181, ENSG00000150938, ENSG00000162692, ENSG00000170989, ENSG00000142089, ENSG00000168675, ENSG00000171714, ENSG00000144824, ENSG00000157570, ENSG00000183671, ENSG00000125869, ENSG00000162976, ENSG00000178075, ENSG00000123560, ENSG00000175497, ENSG00000106617, ENSG00000170522, ENSG00000204525, ENSG00000144655, ENSG00000117069, ENSG00000085117, ENSG00000011028, ENSG00000121039, ENSG00000205978, ENSG00000127418, ENSG00000163393, ENSG00000118946, ENSG00000171729, ENSG00000185201, ENSG00000124302, ENSG00000181804, ENSG00000164649, ENSG00000146555, ENSG00000051523, ENSG00000124145, ENSG00000059804, ENSG00000125355, ENSG00000133107, ENSG00000179104, ENSG00000196083, ENSG00000180730, ENSG00000153993, ENSG00000152661, ENSG00000180694, ENSG00000138119, ENSG00000137266, ENSG00000114023, ENSG00000144369, ENSG00000115232, ENSG00000115474, ENSG00000174607, ENSG00000175938, ENSG00000120675, ENSG00000121361, ENSG00000177283, ENSG00000168615, ENSG00000101871, ENSG00000145730, ENSG00000127863, ENSG00000142227, ENSG00000183853, ENSG00000126016, ENSG00000143036, ENSG00000071967, ENSG00000072952, ENSG00000134569, ENSG00000144191, ENSG00000180340, ENSG00000176485, ENSG00000113721, ENSG00000197324, ENSG00000110057, ENSG00000136068, ENSG00000205277, ENSG00000137834, ENSG00000188051, ENSG00000111261, ENSG00000184371, ENSG00000114251, ENSG00000079215, ENSG00000187244, ENSG00000185100, ENSG00000102158, ENSG00000124920, ENSG00000128567, ENSG00000165633, ENSG00000146411, ENSG00000169439, ENSG00000175161, ENSG00000197594, ENSG00000140937, ENSG00000172572, ENSG00000218336, ENSG00000081479, ENSG00000198964, ENSG00000118298, ENSG00000133687, ENSG00000115255, ENSG00000134531, ENSG00000139304, ENSG00000162493, ENSG00000035664, ENSG00000018408, ENSG00000144749, ENSG00000139263, ENSG00000182022, ENSG00000145794, ENSG00000106025, ENSG00000164953, ENSG00000188803, ENSG00000026559, ENSG00000154134, ENSG00000153208, ENSG00000044524, ENSG00000111962, ENSG00000178568, ENSG00000112530, ENSG00000198948, ENSG00000173706, ENSG00000231925, ENSG00000165895, ENSG00000206503, ENSG00000007372, ENSG00000120306, ENSG00000163513, ENSG00000140416, ENSG00000182256	590	3073	12903	1.281	0.0502216	0.00468398	0.00442431
GOTERM_BP_DIRECT	GO:0071560~cellular response to transforming growth factor beta stimulus	11	1.70279	0.000131036	ENSG00000104332, ENSG00000114251, ENSG00000113580, ENSG00000172572, ENSG00000166949, ENSG00000105329, ENSG00000185650, ENSG00000066468, ENSG00000186642, ENSG00000176105, ENSG00000154764	568	53	12286	4.4893	0.34673	0.0204588	0.0201627
GOTERM_BP_DIRECT	GO:0003281~ventricular septum development	8	1.23839	0.000131149	ENSG00000142871, ENSG00000173706, ENSG00000166225, ENSG00000103449, ENSG00000101115, ENSG00000186642, ENSG00000081479, ENSG00000137834	568	26	12286	6.65547	0.34697	0.0204588	0.0201627
GOTERM_BP_DIRECT	GO:0003149~membranous septum morphogenesis	5	0.773994	0.000140528	ENSG00000183691, ENSG00000180340, ENSG00000066468, ENSG00000163513, ENSG00000092969	568	7	12286	15.4502	0.366572	0.0204588	0.0201627
GOTERM_BP_DIRECT	GO:0001666~response to hypoxia	18	2.78638	0.000142401	ENSG00000149295, ENSG00000112715, ENSG00000129474, ENSG00000166949, ENSG00000105329, ENSG00000134013, ENSG00000170893, ENSG00000164171, ENSG00000152952, ENSG00000150630, ENSG00000162692, ENSG00000083444, ENSG00000121966, ENSG00000163513, ENSG00000145730, ENSG00000084093, ENSG00000051523, ENSG00000092969	568	134	12286	2.90556	0.370415	0.0204588	0.0201627
GOTERM_BP_DIRECT	GO:0007275~multicellular organism development	19	2.94118	0.000144874	ENSG00000150394, ENSG00000140937, ENSG00000113721, ENSG00000066468, ENSG00000153208, ENSG00000135333, ENSG00000196411, ENSG00000044524, ENSG00000178568, ENSG00000171766, ENSG00000149948, ENSG00000163430, ENSG00000166681, ENSG00000167244, ENSG00000145242, ENSG00000101542, ENSG00000124782, ENSG00000167601, ENSG00000166426	568	147	12286	2.79575	0.375454	0.0204588	0.0201627
GOTERM_BP_DIRECT	GO:0042493~response to drug	24	3.71517	0.000161288	ENSG00000149295, ENSG00000104332, ENSG00000170370, ENSG00000172572, ENSG00000076555, ENSG00000105329, ENSG00000112972, ENSG00000177606, ENSG00000164171, ENSG00000170345, ENSG00000150630, ENSG00000110092, ENSG00000021826, ENSG00000110090, ENSG00000079215, ENSG00000163513, ENSG00000182256, ENSG00000145730, ENSG00000162992, ENSG00000051523, ENSG00000162433, ENSG00000125257, ENSG00000092969, ENSG00000145423	568	216	12286	2.40336	0.407892	0.0218276	0.0215117
GOTERM_MF_DIRECT	GO:0005125~cytokine activity	11	1.70279	0.000167477	ENSG00000112715, ENSG00000184371, ENSG00000114251, ENSG00000105329, ENSG00000150281, ENSG00000153162, ENSG00000171951, ENSG00000135414, ENSG00000112175, ENSG00000154764, ENSG00000092969	565	56	12577	4.37253	0.127745	0.0201485	0.0197781
GOTERM_BP_DIRECT	GO:0051216~cartilage development	10	1.54799	0.000177912	ENSG00000072840, ENSG00000114251, ENSG00000137573, ENSG00000183691, ENSG00000196562, ENSG00000153162, ENSG00000132031, ENSG00000109906, ENSG00000139329, ENSG00000112175	568	45	12286	4.80673	0.439029	0.0231143	0.0227798
GOTERM_MF_DIRECT	GO:0008083~growth factor activity	13	2.01238	0.000192709	ENSG00000112715, ENSG00000129682, ENSG00000105329, ENSG00000153162, ENSG00000135414, ENSG00000112175, ENSG00000150630, ENSG00000138798, ENSG00000184371, ENSG00000167244, ENSG00000115380, ENSG00000164823, ENSG00000092969	565	79	12577	3.66307	0.145523	0.0201485	0.0197781
GOTERM_BP_DIRECT	GO:0030224~monocyte differentiation	6	0.928793	0.000194335	ENSG00000112715, ENSG00000184371, ENSG00000087842, ENSG00000186642, ENSG00000177606, ENSG00000163565	568	13	12286	9.98321	0.468182	0.0242769	0.0239256
GOTERM_CC_DIRECT	GO:0043235~receptor complex	17	2.63158	0.000194681	ENSG00000151892, ENSG00000166949, ENSG00000113721, ENSG00000066468, ENSG00000153208, ENSG00000135333, ENSG00000196411, ENSG00000044524, ENSG00000081479, ENSG00000178568, ENSG00000074181, ENSG00000139304, ENSG00000082781, ENSG00000163513, ENSG00000145242, ENSG00000167601, ENSG00000168702	590	126	12903	2.95065	0.0872691	0.00760877	0.00718696
GOTERM_MF_DIRECT	GO:0005178~integrin binding	15	2.32198	0.000217323	ENSG00000161638, ENSG00000151892, ENSG00000091136, ENSG00000138448, ENSG00000172037, ENSG00000164171, ENSG00000142871, ENSG00000162692, ENSG00000115232, ENSG00000152818, ENSG00000082781, ENSG00000167244, ENSG00000168615, ENSG00000106278, ENSG00000145423	565	104	12577	3.2106	0.162517	0.0201485	0.0197781
GOTERM_MF_DIRECT	GO:0008201~heparin binding	14	2.16718	0.000222226	ENSG00000104332, ENSG00000112715, ENSG00000174721, ENSG00000066468, ENSG00000060718, ENSG00000154734, ENSG00000172638, ENSG00000142871, ENSG00000163430, ENSG00000127418, ENSG00000156140, ENSG00000166106, ENSG00000145147, ENSG00000101670	565	92	12577	3.38742	0.165862	0.0201485	0.0197781
GOTERM_BP_DIRECT	GO:0001837~epithelial to mesenchymal transition	9	1.39319	0.000280438	ENSG00000196924, ENSG00000149948, ENSG00000114251, ENSG00000183691, ENSG00000105329, ENSG00000066468, ENSG00000134013, ENSG00000138795, ENSG00000092969	568	38	12286	5.12296	0.597988	0.0326807	0.0322078
GOTERM_BP_DIRECT	GO:0033627~cell adhesion mediated by integrin	7	1.08359	0.00028173	ENSG00000115232, ENSG00000161638, ENSG00000082781, ENSG00000138722, ENSG00000138448, ENSG00000164171, ENSG00000168615	568	21	12286	7.21009	0.599672	0.0326807	0.0322078
GOTERM_CC_DIRECT	GO:0005604~basement membrane	12	1.85759	0.000304155	ENSG00000113140, ENSG00000172638, ENSG00000188153, ENSG00000065320, ENSG00000182718, ENSG00000091136, ENSG00000197565, ENSG00000134013, ENSG00000172037, ENSG00000154734, ENSG00000116962, ENSG00000184349	590	70	12903	3.74906	0.13296	0.010973	0.0103647
GOTERM_BP_DIRECT	GO:0007507~heart development	20	3.09598	0.000342744	ENSG00000152661, ENSG00000048342, ENSG00000105329, ENSG00000178568, ENSG00000113140, ENSG00000163110, ENSG00000173706, ENSG00000100968, ENSG00000203867, ENSG00000138193, ENSG00000125848, ENSG00000185650, ENSG00000103449, ENSG00000163513, ENSG00000106571, ENSG00000121361, ENSG00000145730, ENSG00000129654, ENSG00000092969, ENSG00000167646	568	171	12286	2.52986	0.67168	0.0383874	0.0378319
GOTERM_CC_DIRECT	GO:0005887~integral component of plasma membrane	57	8.82353	0.000351137	ENSG00000149295, ENSG00000133107, ENSG00000196083, ENSG00000153993, ENSG00000069696, ENSG00000152661, ENSG00000197496, ENSG00000066468, ENSG00000080644, ENSG00000134198, ENSG00000158887, ENSG00000080493, ENSG00000125848, ENSG00000183853, ENSG00000184226, ENSG00000167601, ENSG00000113721, ENSG00000135333, ENSG00000138448, ENSG00000205277, ENSG00000174669, ENSG00000189184, ENSG00000002586, ENSG00000163251, ENSG00000187244, ENSG00000079215, ENSG00000185664, ENSG00000145242, ENSG00000147145, ENSG00000102158, ENSG00000128567, ENSG00000145246, ENSG00000106278, ENSG00000197594, ENSG00000218336, ENSG00000072041, ENSG00000198964, ENSG00000162493, ENSG00000162692, ENSG00000157570, ENSG00000183671, ENSG00000106025, ENSG00000153208, ENSG00000196411, ENSG00000044524, ENSG00000178568, ENSG00000204525, ENSG00000085117, ENSG00000166225, ENSG00000144857, ENSG00000164161, ENSG00000206503, ENSG00000118946, ENSG00000163513, ENSG00000182256, ENSG00000124145, ENSG00000059804	590	770	12903	1.61891	0.151862	0.0117631	0.011111
GOTERM_BP_DIRECT	GO:0030514~negative regulation of BMP signaling pathway	9	1.39319	0.000406575	ENSG00000150938, ENSG00000104332, ENSG00000101938, ENSG00000114251, ENSG00000183691, ENSG00000166033, ENSG00000081479, ENSG00000137834, ENSG00000145423	568	40	12286	4.86681	0.733194	0.0439877	0.0433512
GOTERM_BP_DIRECT	GO:0032332~positive regulation of chondrocyte differentiation	6	0.928793	0.000419834	ENSG00000166949, ENSG00000153162, ENSG00000134013, ENSG00000106571, ENSG00000109906, ENSG00000162878	568	15	12286	8.65211	0.744447	0.0439877	0.0433512
GOTERM_CC_DIRECT	GO:0030054~cell junction	20	3.09598	0.000433604	ENSG00000096696, ENSG00000152661, ENSG00000039560, ENSG00000116117, ENSG00000046604, ENSG00000162493, ENSG00000143545, ENSG00000198948, ENSG00000152818, ENSG00000137693, ENSG00000082781, ENSG00000188158, ENSG00000125848, ENSG00000121966, ENSG00000185201, ENSG00000166689, ENSG00000143375, ENSG00000107554, ENSG00000126016, ENSG00000162599	590	176	12903	2.48517	0.184052	0.0135573	0.0128058
GOTERM_BP_DIRECT	GO:0050731~positive regulation of peptidyl-tyrosine phosphorylation	10	1.54799	0.000477357	ENSG00000112715, ENSG00000161638, ENSG00000151892, ENSG00000104312, ENSG00000134569, ENSG00000167244, ENSG00000105329, ENSG00000153162, ENSG00000176105, ENSG00000184349	568	51	12286	4.24123	0.788028	0.0484517	0.0477506
GOTERM_BP_DIRECT	GO:0009410~response to xenobiotic stimulus	20	3.09598	0.000529485	ENSG00000149295, ENSG00000104332, ENSG00000170370, ENSG00000172572, ENSG00000076555, ENSG00000177606, ENSG00000164171, ENSG00000170345, ENSG00000150630, ENSG00000110092, ENSG00000021826, ENSG00000110090, ENSG00000079215, ENSG00000163513, ENSG00000182256, ENSG00000145730, ENSG00000162992, ENSG00000051523, ENSG00000092969, ENSG00000145423	568	177	12286	2.4441	0.821068	0.0521141	0.05136
GOTERM_CC_DIRECT	GO:0031093~platelet alpha granule lumen	9	1.39319	0.000632458	ENSG00000113140, ENSG00000112715, ENSG00000120885, ENSG00000167244, ENSG00000105329, ENSG00000138722, ENSG00000150630, ENSG00000092969, ENSG00000138798	590	43	12903	4.57734	0.256745	0.0185389	0.0175112
GOTERM_BP_DIRECT	GO:0030509~BMP signaling pathway	11	1.70279	0.000645469	ENSG00000104332, ENSG00000101938, ENSG00000114251, ENSG00000166949, ENSG00000105329, ENSG00000153162, ENSG00000137834, ENSG00000138795, ENSG00000112175, ENSG00000092969, ENSG00000145423	568	64	12286	3.7177	0.877275	0.0612367	0.0603506
GOTERM_BP_DIRECT	GO:0010628~positive regulation of gene expression	28	4.33437	0.000663886	ENSG00000152661, ENSG00000197496, ENSG00000166949, ENSG00000178573, ENSG00000103811, ENSG00000026025, ENSG00000198964, ENSG00000138795, ENSG00000154764, ENSG00000138798, ENSG00000183691, ENSG00000092820, ENSG00000186642, ENSG00000162772, ENSG00000123560, ENSG00000084093, ENSG00000112715, ENSG00000105329, ENSG00000153162, ENSG00000112531, ENSG00000120915, ENSG00000149948, ENSG00000184371, ENSG00000137693, ENSG00000120885, ENSG00000114251, ENSG00000007372, ENSG00000160685	568	299	12286	2.02558	0.884407	0.0612367	0.0603506
GOTERM_BP_DIRECT	GO:0051496~positive regulation of stress fiber assembly	9	1.39319	0.000678732	ENSG00000104332, ENSG00000155366, ENSG00000135723, ENSG00000064042, ENSG00000120896, ENSG00000166949, ENSG00000140416, ENSG00000124145, ENSG00000126016	568	43	12286	4.52727	0.889854	0.0612367	0.0603506
GOTERM_MF_DIRECT	GO:0042802~identical protein binding	84	13.0031	0.000681241	ENSG00000149295, ENSG00000069696, ENSG00000135723, ENSG00000166949, ENSG00000182718, ENSG00000112208, ENSG00000105559, ENSG00000178573, ENSG00000066468, ENSG00000177606, ENSG00000242220, ENSG00000080493, ENSG00000100504, ENSG00000184144, ENSG00000166033, ENSG00000092820, ENSG00000186642, ENSG00000101871, ENSG00000145730, ENSG00000142700, ENSG00000072415, ENSG00000084093, ENSG00000163565, ENSG00000126016, ENSG00000071967, ENSG00000104332, ENSG00000150394, ENSG00000102230, ENSG00000112715, ENSG00000197043, ENSG00000076555, ENSG00000213859, ENSG00000136068, ENSG00000109906, ENSG00000112237, ENSG00000137834, ENSG00000170345, ENSG00000170854, ENSG00000189067, ENSG00000184371, ENSG00000116791, ENSG00000166681, ENSG00000110090, ENSG00000109062, ENSG00000185100, ENSG00000165912, ENSG00000185664, ENSG00000143382, ENSG00000124920, ENSG00000087076, ENSG00000169439, ENSG00000104375, ENSG00000113916, ENSG00000128573, ENSG00000067057, ENSG00000112667, ENSG00000178035, ENSG00000172575, ENSG00000026025, ENSG00000113552, ENSG00000074181, ENSG00000163661, ENSG00000035664, ENSG00000150977, ENSG00000117592, ENSG00000185532, ENSG00000162772, ENSG00000123560, ENSG00000104312, ENSG00000146197, ENSG00000103942, ENSG00000105329, ENSG00000130066, ENSG00000145349, ENSG00000113580, ENSG00000127418, ENSG00000086289, ENSG00000164120, ENSG00000140416, ENSG00000124942, ENSG00000145147, ENSG00000146555, ENSG00000124145, ENSG00000106211	565	1310	12577	1.42737	0.426549	0.0536684	0.0526818
GOTERM_MF_DIRECT	GO:1990837~sequence-specific double-stranded DNA binding	29	4.48916	0.000723471	ENSG00000113916, ENSG00000170370, ENSG00000152284, ENSG00000178573, ENSG00000134595, ENSG00000177606, ENSG00000171786, ENSG00000138795, ENSG00000100968, ENSG00000142700, ENSG00000162772, ENSG00000162992, ENSG00000163884, ENSG00000165588, ENSG00000115507, ENSG00000163508, ENSG00000111783, ENSG00000112333, ENSG00000178403, ENSG00000170345, ENSG00000087903, ENSG00000139793, ENSG00000174738, ENSG00000113580, ENSG00000089116, ENSG00000007372, ENSG00000160685, ENSG00000106571, ENSG00000126368	565	325	12577	1.98629	0.445986	0.0536684	0.0526818
GOTERM_BP_DIRECT	GO:0003094~glomerular filtration	5	0.773994	0.000754299	ENSG00000137573, ENSG00000196562, ENSG00000157483, ENSG00000183853, ENSG00000076706	568	10	12286	10.8151	0.913848	0.0622232	0.0613228
GOTERM_BP_DIRECT	GO:0001501~skeletal system development	13	2.01238	0.000765068	ENSG00000072840, ENSG00000140937, ENSG00000153162, ENSG00000132031, ENSG00000135414, ENSG00000112175, ENSG00000204262, ENSG00000127418, ENSG00000183691, ENSG00000167244, ENSG00000049089, ENSG00000162878, ENSG00000092969	568	89	12286	3.15948	0.916812	0.0622232	0.0613228
GOTERM_BP_DIRECT	GO:0060070~canonical Wnt signaling pathway	12	1.85759	0.000768696	ENSG00000104332, ENSG00000137693, ENSG00000114251, ENSG00000180340, ENSG00000152284, ENSG00000163251, ENSG00000147257, ENSG00000177283, ENSG00000138795, ENSG00000154764, ENSG00000104375, ENSG00000145423	568	77	12286	3.37095	0.917788	0.0622232	0.0613228
GOTERM_BP_DIRECT	GO:0007405~neuroblast proliferation	8	1.23839	0.000778085	ENSG00000149295, ENSG00000166225, ENSG00000164161, ENSG00000007372, ENSG00000123307, ENSG00000112333, ENSG00000106571, ENSG00000142700	568	34	12286	5.08948	0.92026	0.0622232	0.0613228
GOTERM_BP_DIRECT	GO:0002052~positive regulation of neuroblast proliferation	7	1.08359	0.000785453	ENSG00000149295, ENSG00000112715, ENSG00000007372, ENSG00000112333, ENSG00000106571, ENSG00000142700, ENSG00000150630	568	25	12286	6.05648	0.922147	0.0622232	0.0613228
GOTERM_MF_DIRECT	GO:0051015~actin filament binding	19	2.94118	0.000818021	ENSG00000050405, ENSG00000129474, ENSG00000197043, ENSG00000135723, ENSG00000147394, ENSG00000133627, ENSG00000078114, ENSG00000136068, ENSG00000152229, ENSG00000196924, ENSG00000145703, ENSG00000152818, ENSG00000138771, ENSG00000183230, ENSG00000157483, ENSG00000185100, ENSG00000140416, ENSG00000092820, ENSG00000145555	565	174	12577	2.43071	0.487153	0.0556254	0.0546029
GOTERM_BP_DIRECT	GO:0007169~transmembrane receptor protein tyrosine kinase signaling pathway	13	2.01238	0.000846637	ENSG00000111859, ENSG00000113721, ENSG00000066468, ENSG00000153208, ENSG00000135333, ENSG00000196411, ENSG00000044524, ENSG00000176105, ENSG00000178568, ENSG00000166225, ENSG00000184371, ENSG00000145242, ENSG00000167601	568	90	12286	3.12437	0.936193	0.0652112	0.0642676
GOTERM_BP_DIRECT	GO:0008584~male gonad development	11	1.70279	0.000933666	ENSG00000104332, ENSG00000151892, ENSG00000114251, ENSG00000013619, ENSG00000112972, ENSG00000113721, ENSG00000150347, ENSG00000081479, ENSG00000176720, ENSG00000092969, ENSG00000145423	568	67	12286	3.55124	0.95192	0.0652112	0.0642676
GOTERM_BP_DIRECT	GO:0007160~cell-matrix adhesion	11	1.70279	0.000933666	ENSG00000113916, ENSG00000162692, ENSG00000115232, ENSG00000161638, ENSG00000082781, ENSG00000086289, ENSG00000187244, ENSG00000138448, ENSG00000164171, ENSG00000168615, ENSG00000116962	568	67	12286	3.55124	0.95192	0.0652112	0.0642676
GOTERM_BP_DIRECT	GO:0010718~positive regulation of epithelial to mesenchymal transition	8	1.23839	0.000934481	ENSG00000162493, ENSG00000018408, ENSG00000166949, ENSG00000105329, ENSG00000163513, ENSG00000134013, ENSG00000138795, ENSG00000092969	568	35	12286	4.94406	0.952048	0.0652112	0.0642676
GOTERM_BP_DIRECT	GO:0048839~inner ear development	8	1.23839	0.000934481	ENSG00000113140, ENSG00000112319, ENSG00000178573, ENSG00000105329, ENSG00000113721, ENSG00000197324, ENSG00000162992, ENSG00000092969	568	35	12286	4.94406	0.952048	0.0652112	0.0642676
GOTERM_BP_DIRECT	GO:0018108~peptidyl-tyrosine phosphorylation	14	2.16718	0.000970354	ENSG00000104312, ENSG00000113721, ENSG00000066468, ENSG00000153208, ENSG00000135333, ENSG00000196411, ENSG00000044524, ENSG00000176105, ENSG00000178568, ENSG00000138798, ENSG00000115380, ENSG00000145242, ENSG00000162878, ENSG00000167601	568	104	12286	2.91177	0.957328	0.0652112	0.0642676
GOTERM_BP_DIRECT	GO:0000122~negative regulation of transcription from RNA polymerase II promoter	54	8.35913	0.000980289	ENSG00000166949, ENSG00000178573, ENSG00000134595, ENSG00000066468, ENSG00000177606, ENSG00000138795, ENSG00000242220, ENSG00000183691, ENSG00000167244, ENSG00000185551, ENSG00000101115, ENSG00000092820, ENSG00000186642, ENSG00000084093, ENSG00000163565, ENSG00000165821, ENSG00000153266, ENSG00000112715, ENSG00000116717, ENSG00000113645, ENSG00000109906, ENSG00000110092, ENSG00000151718, ENSG00000174738, ENSG00000103449, ENSG00000142611, ENSG00000129654, ENSG00000113916, ENSG00000128573, ENSG00000150347, ENSG00000134013, ENSG00000074181, ENSG00000100968, ENSG00000120896, ENSG00000018408, ENSG00000162772, ENSG00000128610, ENSG00000128016, ENSG00000129474, ENSG00000105722, ENSG00000163508, ENSG00000105329, ENSG00000153162, ENSG00000198597, ENSG00000071282, ENSG00000112333, ENSG00000149948, ENSG00000137693, ENSG00000113580, ENSG00000007372, ENSG00000160685, ENSG00000106571, ENSG00000124782, ENSG00000126368	568	742	12286	1.57417	0.958685	0.0652112	0.0642676
GOTERM_BP_DIRECT	GO:0007156~homophilic cell adhesion via plasma membrane adhesion molecules	17	2.63158	0.00098379	ENSG00000150394, ENSG00000175161, ENSG00000069188, ENSG00000154134, ENSG00000140937, ENSG00000218336, ENSG00000196159, ENSG00000134115, ENSG00000189184, ENSG00000046604, ENSG00000144847, ENSG00000184144, ENSG00000118946, ENSG00000101542, ENSG00000146555, ENSG00000184226, ENSG00000129116	568	144	12286	2.55357	0.959152	0.0652112	0.0642676
GOTERM_CC_DIRECT	GO:0005856~cytoskeleton	34	5.26316	0.00108159	ENSG00000072840, ENSG00000096696, ENSG00000151012, ENSG00000135723, ENSG00000039560, ENSG00000139926, ENSG00000117519, ENSG00000070540, ENSG00000133627, ENSG00000026025, ENSG00000152229, ENSG00000132970, ENSG00000136436, ENSG00000130176, ENSG00000152104, ENSG00000161040, ENSG00000138771, ENSG00000152818, ENSG00000120896, ENSG00000101977, ENSG00000183230, ENSG00000092820, ENSG00000143772, ENSG00000107554, ENSG00000155366, ENSG00000104312, ENSG00000048342, ENSG00000147481, ENSG00000158710, ENSG00000120885, ENSG00000157483, ENSG00000140416, ENSG00000122786, ENSG00000106211	590	409	12903	1.818	0.398026	0.0298392	0.028185
GOTERM_BP_DIRECT	GO:0033674~positive regulation of kinase activity	10	1.54799	0.00110405	ENSG00000069696, ENSG00000113721, ENSG00000066468, ENSG00000145242, ENSG00000153208, ENSG00000135333, ENSG00000196411, ENSG00000044524, ENSG00000178568, ENSG00000167601	568	57	12286	3.79479	0.972375	0.0717192	0.0706814
GOTERM_BP_DIRECT	GO:0032496~response to lipopolysaccharide	13	2.01238	0.00113604	ENSG00000172380, ENSG00000152661, ENSG00000114738, ENSG00000066468, ENSG00000177606, ENSG00000137834, ENSG00000170345, ENSG00000113140, ENSG00000162692, ENSG00000021826, ENSG00000164120, ENSG00000121361, ENSG00000187867	568	93	12286	3.02359	0.975105	0.0723501	0.0713031
GOTERM_BP_DIRECT	GO:0098742~cell-cell adhesion via plasma-membrane adhesion molecules	7	1.08359	0.00121365	ENSG00000150394, ENSG00000140937, ENSG00000144847, ENSG00000127418, ENSG00000125848, ENSG00000101542, ENSG00000158887	568	27	12286	5.60785	0.980659	0.0758065	0.0747095
GOTERM_MF_DIRECT	GO:0070412~R-SMAD binding	6	0.928793	0.00122658	ENSG00000168675, ENSG00000166949, ENSG00000007372, ENSG00000177606, ENSG00000137834, ENSG00000170345	565	19	12577	7.02953	0.632672	0.0769913	0.075576
GOTERM_BP_DIRECT	GO:0035567~non-canonical Wnt signaling pathway	6	0.928793	0.00139433	ENSG00000104332, ENSG00000114251, ENSG00000180340, ENSG00000163251, ENSG00000177283, ENSG00000145423	568	19	12286	6.83062	0.989255	0.0854488	0.0842123
GOTERM_MF_DIRECT	GO:0004714~transmembrane receptor protein tyrosine kinase activity	12	1.85759	0.00154495	ENSG00000104312, ENSG00000113721, ENSG00000066468, ENSG00000145242, ENSG00000153208, ENSG00000135333, ENSG00000196411, ENSG00000044524, ENSG00000176105, ENSG00000162878, ENSG00000178568, ENSG00000167601	565	86	12577	3.10607	0.716814	0.0859415	0.0843617
GOTERM_CC_DIRECT	GO:0009897~external side of plasma membrane	16	2.47678	0.00157495	ENSG00000161638, ENSG00000151892, ENSG00000186907, ENSG00000138448, ENSG00000081479, ENSG00000164171, ENSG00000162692, ENSG00000173706, ENSG00000115232, ENSG00000170989, ENSG00000121966, ENSG00000187244, ENSG00000163513, ENSG00000145242, ENSG00000076706, ENSG00000126016	590	138	12903	2.53559	0.522521	0.0397759	0.0375709
GOTERM_MF_DIRECT	GO:0005518~collagen binding	9	1.39319	0.00157981	ENSG00000113140, ENSG00000142156, ENSG00000011028, ENSG00000166949, ENSG00000149257, ENSG00000139329, ENSG00000164171, ENSG00000168615, ENSG00000116962	565	50	12577	4.00683	0.724768	0.0859415	0.0843617
GOTERM_CC_DIRECT	GO:0005912~adherens junction	17	2.63158	0.00167738	ENSG00000150394, ENSG00000112715, ENSG00000129474, ENSG00000140937, ENSG00000182718, ENSG00000117519, ENSG00000116117, ENSG00000163110, ENSG00000166225, ENSG00000138771, ENSG00000183230, ENSG00000157483, ENSG00000092820, ENSG00000101542, ENSG00000072415, ENSG00000147027, ENSG00000184349	590	153	12903	2.42994	0.544953	0.0397759	0.0375709
GOTERM_BP_DIRECT	GO:0021796~cerebral cortex regionalization	4	0.619195	0.00176117	ENSG00000170370, ENSG00000163508, ENSG00000007372, ENSG00000142700	568	6	12286	14.4202	0.996743	0.10261	0.101126
GOTERM_CC_DIRECT	GO:0005796~Golgi lumen	9	1.39319	0.00176925	ENSG00000114251, ENSG00000183098, ENSG00000105329, ENSG00000147257, ENSG00000139329, ENSG00000205277, ENSG00000124145, ENSG00000154764, ENSG00000169439	590	50	12903	3.93651	0.564174	0.0397759	0.0375709
GOTERM_CC_DIRECT	GO:0001726~ruffle	12	1.85759	0.00178101	ENSG00000162493, ENSG00000050405, ENSG00000161638, ENSG00000115935, ENSG00000182718, ENSG00000109062, ENSG00000092820, ENSG00000146376, ENSG00000128567, ENSG00000126016, ENSG00000145555, ENSG00000129116	590	86	12903	3.05156	0.566576	0.0397759	0.0375709
GOTERM_BP_DIRECT	GO:0035329~hippo signaling	6	0.928793	0.00178933	ENSG00000137693, ENSG00000018408, ENSG00000007866, ENSG00000196159, ENSG00000126016, ENSG00000104375	568	20	12286	6.48908	0.997029	0.10261	0.101126
GOTERM_BP_DIRECT	GO:0070527~platelet aggregation	7	1.08359	0.00180074	ENSG00000196924, ENSG00000116266, ENSG00000151012, ENSG00000159176, ENSG00000101335, ENSG00000213719, ENSG00000106211	568	29	12286	5.2211	0.997137	0.10261	0.101126
GOTERM_BP_DIRECT	GO:0060325~face morphogenesis	7	1.08359	0.00180074	ENSG00000144655, ENSG00000121005, ENSG00000183691, ENSG00000105329, ENSG00000126458, ENSG00000150347, ENSG00000138795	568	29	12286	5.2211	0.997137	0.10261	0.101126
GOTERM_MF_DIRECT	GO:0042803~protein homodimerization activity	40	6.19195	0.0018398	ENSG00000213366, ENSG00000128573, ENSG00000197594, ENSG00000112667, ENSG00000218336, ENSG00000166949, ENSG00000157110, ENSG00000066468, ENSG00000136436, ENSG00000018408, ENSG00000183691, ENSG00000125848, ENSG00000185551, ENSG00000186642, ENSG00000162772, ENSG00000101871, ENSG00000092969, ENSG00000112715, ENSG00000104312, ENSG00000134569, ENSG00000116717, ENSG00000107902, ENSG00000076554, ENSG00000112972, ENSG00000109906, ENSG00000120915, ENSG00000176720, ENSG00000178568, ENSG00000132763, ENSG00000168765, ENSG00000196924, ENSG00000165475, ENSG00000145349, ENSG00000172638, ENSG00000184371, ENSG00000160685, ENSG00000140416, ENSG00000085276, ENSG00000145147, ENSG00000106211	565	534	12577	1.66743	0.777463	0.0903408	0.0886802
GOTERM_BP_DIRECT	GO:0048661~positive regulation of smooth muscle cell proliferation	9	1.39319	0.0018931	ENSG00000170989, ENSG00000105329, ENSG00000113721, ENSG00000066468, ENSG00000163513, ENSG00000164171, ENSG00000051523, ENSG00000125257, ENSG00000074181	568	50	12286	3.89345	0.99788	0.104217	0.102708
GOTERM_BP_DIRECT	GO:0045665~negative regulation of neuron differentiation	9	1.39319	0.0018931	ENSG00000153266, ENSG00000184144, ENSG00000007372, ENSG00000198597, ENSG00000134595, ENSG00000112333, ENSG00000106571, ENSG00000084093, ENSG00000074181	568	50	12286	3.89345	0.99788	0.104217	0.102708
GOTERM_MF_DIRECT	GO:0050840~extracellular matrix binding	6	0.928793	0.00199281	ENSG00000113140, ENSG00000142871, ENSG00000112715, ENSG00000060718, ENSG00000138448, ENSG00000166106	565	21	12577	6.36005	0.803631	0.0903408	0.0886802
GOTERM_MF_DIRECT	GO:0001968~fibronectin binding	6	0.928793	0.00199281	ENSG00000115232, ENSG00000112715, ENSG00000138448, ENSG00000146674, ENSG00000124145, ENSG00000145423	565	21	12577	6.36005	0.803631	0.0903408	0.0886802
GOTERM_BP_DIRECT	GO:0045669~positive regulation of osteoblast differentiation	9	1.39319	0.00215649	ENSG00000142871, ENSG00000137693, ENSG00000018408, ENSG00000146197, ENSG00000153162, ENSG00000106571, ENSG00000213719, ENSG00000162643, ENSG00000145423	568	51	12286	3.81711	0.999101	0.111439	0.109826
GOTERM_BP_DIRECT	GO:0010862~positive regulation of pathway-restricted SMAD protein phosphorylation	7	1.08359	0.00216451	ENSG00000105329, ENSG00000153162, ENSG00000157110, ENSG00000163513, ENSG00000135414, ENSG00000112175, ENSG00000092969	568	30	12286	5.04707	0.999124	0.111439	0.109826
GOTERM_CC_DIRECT	GO:0098797~plasma membrane protein complex	5	0.773994	0.00220916	ENSG00000072840, ENSG00000151892, ENSG00000182718, ENSG00000109062, ENSG00000124942	590	13	12903	8.41134	0.645569	0.0470953	0.0444845
GOTERM_BP_DIRECT	GO:0008285~negative regulation of cell proliferation	27	4.17957	0.00227177	ENSG00000149295, ENSG00000113916, ENSG00000154640, ENSG00000166949, ENSG00000177606, ENSG00000152104, ENSG00000162493, ENSG00000153904, ENSG00000084093, ENSG00000092969, ENSG00000128610, ENSG00000104332, ENSG00000153266, ENSG00000105329, ENSG00000109906, ENSG00000137834, ENSG00000178568, ENSG00000135414, ENSG00000112175, ENSG00000154734, ENSG00000127418, ENSG00000109062, ENSG00000163251, ENSG00000146674, ENSG00000106571, ENSG00000104375, ENSG00000145423	568	309	12286	1.89002	0.999382	0.111439	0.109826
GOTERM_BP_DIRECT	GO:0000902~cell morphogenesis	10	1.54799	0.00227351	ENSG00000162493, ENSG00000113916, ENSG00000150394, ENSG00000138771, ENSG00000137693, ENSG00000120885, ENSG00000140937, ENSG00000105329, ENSG00000101542, ENSG00000092969	568	63	12286	3.43338	0.999386	0.111439	0.109826
GOTERM_BP_DIRECT	GO:0021542~dentate gyrus development	5	0.773994	0.00229877	ENSG00000153266, ENSG00000170370, ENSG00000112333, ENSG00000162992, ENSG00000138795	568	13	12286	8.31934	0.999434	0.111439	0.109826
GOTERM_BP_DIRECT	GO:0046597~negative regulation of viral entry into host cell	5	0.773994	0.00229877	ENSG00000142089, ENSG00000163661, ENSG00000121060, ENSG00000185201, ENSG00000112335	568	13	12286	8.31934	0.999434	0.111439	0.109826
GOTERM_BP_DIRECT	GO:0043116~negative regulation of vascular permeability	5	0.773994	0.00229877	ENSG00000172572, ENSG00000153904, ENSG00000186642, ENSG00000145147, ENSG00000126016	568	13	12286	8.31934	0.999434	0.111439	0.109826
GOTERM_BP_DIRECT	GO:0070306~lens fiber cell differentiation	5	0.773994	0.00229877	ENSG00000151012, ENSG00000166949, ENSG00000178573, ENSG00000105329, ENSG00000176485	568	13	12286	8.31934	0.999434	0.111439	0.109826
GOTERM_BP_DIRECT	GO:0050680~negative regulation of epithelial cell proliferation	9	1.39319	0.00244784	ENSG00000149295, ENSG00000104332, ENSG00000114251, ENSG00000007372, ENSG00000105329, ENSG00000147257, ENSG00000092969, ENSG00000104375, ENSG00000145423	568	52	12286	3.7437	0.999652	0.114115	0.112464
GOTERM_BP_DIRECT	GO:0030855~epithelial cell differentiation	8	1.23839	0.00245938	ENSG00000112715, ENSG00000112667, ENSG00000117519, ENSG00000180340, ENSG00000110090, ENSG00000066468, ENSG00000197448, ENSG00000158710	568	41	12286	4.22054	0.999665	0.114115	0.112464
GOTERM_BP_DIRECT	GO:0042733~embryonic digit morphogenesis	8	1.23839	0.00245938	ENSG00000114251, ENSG00000134569, ENSG00000183691, ENSG00000103449, ENSG00000106571, ENSG00000109906, ENSG00000154764, ENSG00000145423	568	41	12286	4.22054	0.999665	0.114115	0.112464
GOTERM_BP_DIRECT	GO:0032956~regulation of actin cytoskeleton organization	10	1.54799	0.00253992	ENSG00000145703, ENSG00000155366, ENSG00000111859, ENSG00000113721, ENSG00000145242, ENSG00000044524, ENSG00000168309, ENSG00000146376, ENSG00000145730, ENSG00000184349	568	64	12286	3.37973	0.999742	0.116192	0.114511
GOTERM_BP_DIRECT	GO:0070372~regulation of ERK1 and ERK2 cascade	6	0.928793	0.00281576	ENSG00000142871, ENSG00000166225, ENSG00000066468, ENSG00000126458, ENSG00000172575, ENSG00000135333	568	22	12286	5.89917	0.999895	0.127022	0.125184
GOTERM_BP_DIRECT	GO:0060710~chorio-allantoic fusion	4	0.619195	0.00297665	ENSG00000142871, ENSG00000185650, ENSG00000138795, ENSG00000112175	568	7	12286	12.3602	0.999938	0.130651	0.12876
GOTERM_BP_DIRECT	GO:0032836~glomerular basement membrane development	4	0.619195	0.00297665	ENSG00000137573, ENSG00000196562, ENSG00000157483, ENSG00000116962	568	7	12286	12.3602	0.999938	0.130651	0.12876
GOTERM_BP_DIRECT	GO:0006954~inflammatory response	18	2.78638	0.00338266	ENSG00000196083, ENSG00000113916, ENSG00000104312, ENSG00000181751, ENSG00000105329, ENSG00000153162, ENSG00000134198, ENSG00000198964, ENSG00000170345, ENSG00000171951, ENSG00000163661, ENSG00000184371, ENSG00000100968, ENSG00000121966, ENSG00000123560, ENSG00000163565, ENSG00000051523, ENSG00000167601	568	177	12286	2.19969	0.999983	0.146492	0.144372
GOTERM_BP_DIRECT	GO:0048709~oligodendrocyte differentiation	7	1.08359	0.00359096	ENSG00000133107, ENSG00000123307, ENSG00000106571, ENSG00000134198, ENSG00000124920, ENSG00000176720, ENSG00000106278	568	33	12286	4.58824	0.999992	0.151473	0.149281
GOTERM_BP_DIRECT	GO:0045668~negative regulation of osteoblast differentiation	7	1.08359	0.00359096	ENSG00000150938, ENSG00000104332, ENSG00000180694, ENSG00000166949, ENSG00000183691, ENSG00000137834, ENSG00000150630	568	33	12286	4.58824	0.999992	0.151473	0.149281
GOTERM_MF_DIRECT	GO:0005080~protein kinase C binding	8	1.23839	0.00361746	ENSG00000196924, ENSG00000163110, ENSG00000096696, ENSG00000169047, ENSG00000138448, ENSG00000168615, ENSG00000124145, ENSG00000106211	565	45	12577	3.95736	0.948036	0.150032	0.147274
GOTERM_MF_DIRECT	GO:0005005~transmembrane-ephrin receptor activity	5	0.773994	0.00367725	ENSG00000145242, ENSG00000135333, ENSG00000196411, ENSG00000044524, ENSG00000243364	565	15	12577	7.42006	0.950519	0.150032	0.147274
GOTERM_CC_DIRECT	GO:0043005~neuron projection	25	3.86997	0.00375855	ENSG00000129682, ENSG00000218336, ENSG00000026025, ENSG00000080644, ENSG00000158467, ENSG00000197705, ENSG00000151929, ENSG00000183671, ENSG00000122012, ENSG00000145730, ENSG00000145555, ENSG00000155366, ENSG00000186907, ENSG00000135333, ENSG00000196411, ENSG00000044524, ENSG00000136068, ENSG00000170345, ENSG00000112530, ENSG00000145349, ENSG00000143545, ENSG00000079215, ENSG00000145242, ENSG00000168309, ENSG00000182256	590	291	12903	1.87882	0.828999	0.0766302	0.0723821
GOTERM_CC_DIRECT	GO:0008305~integrin complex	5	0.773994	0.00392138	ENSG00000115232, ENSG00000161638, ENSG00000082781, ENSG00000138448, ENSG00000164171	590	15	12903	7.28983	0.841617	0.0766302	0.0723821
GOTERM_MF_DIRECT	GO:0000978~RNA polymerase II core promoter proximal region sequence-specific DNA binding	57	8.82353	0.00411223	ENSG00000125285, ENSG00000170370, ENSG00000166949, ENSG00000178573, ENSG00000177045, ENSG00000134595, ENSG00000177606, ENSG00000171786, ENSG00000138795, ENSG00000136535, ENSG00000123307, ENSG00000185551, ENSG00000101115, ENSG00000162992, ENSG00000142700, ENSG00000165588, ENSG00000163884, ENSG00000084093, ENSG00000163565, ENSG00000165821, ENSG00000162599, ENSG00000153266, ENSG00000221818, ENSG00000075426, ENSG00000115507, ENSG00000030419, ENSG00000111783, ENSG00000109906, ENSG00000170345, ENSG00000087903, ENSG00000189067, ENSG00000116990, ENSG00000174738, ENSG00000103449, ENSG00000142611, ENSG00000129654, ENSG00000113916, ENSG00000128573, ENSG00000152284, ENSG00000007866, ENSG00000100968, ENSG00000108001, ENSG00000162772, ENSG00000128610, ENSG00000163508, ENSG00000198597, ENSG00000198795, ENSG00000112333, ENSG00000178403, ENSG00000137693, ENSG00000113580, ENSG00000007372, ENSG00000160685, ENSG00000106571, ENSG00000085276, ENSG00000124782, ENSG00000126368	565	873	12577	1.45341	0.965351	0.159195	0.156268
GOTERM_BP_DIRECT	GO:0099560~synaptic membrane adhesion	6	0.928793	0.0042114	ENSG00000196083, ENSG00000183098, ENSG00000118946, ENSG00000125848, ENSG00000121871, ENSG00000184349	568	24	12286	5.40757	0.999999	0.175367	0.172829
GOTERM_BP_DIRECT	GO:0045766~positive regulation of angiogenesis	11	1.70279	0.00434721	ENSG00000149948, ENSG00000112715, ENSG00000114251, ENSG00000153904, ENSG00000103811, ENSG00000163513, ENSG00000126458, ENSG00000112333, ENSG00000150630, ENSG00000106211, ENSG00000145423	568	82	12286	2.90162	0.999999	0.178731	0.176144
GOTERM_MF_DIRECT	GO:0030020~extracellular matrix structural constituent conferring tensile strength	6	0.928793	0.00448711	ENSG00000142156, ENSG00000188153, ENSG00000197565, ENSG00000049089, ENSG00000060718, ENSG00000204262	565	25	12577	5.34244	0.974516	0.159195	0.156268
GOTERM_MF_DIRECT	GO:0048018~receptor agonist activity	6	0.928793	0.00448711	ENSG00000112715, ENSG00000114251, ENSG00000167244, ENSG00000154764, ENSG00000145423, ENSG00000138798	565	25	12577	5.34244	0.974516	0.159195	0.156268
GOTERM_BP_DIRECT	GO:0060068~vagina development	4	0.619195	0.00460016	ENSG00000114251, ENSG00000153208, ENSG00000081479, ENSG00000167601	568	8	12286	10.8151	1	0.184461	0.181792
GOTERM_BP_DIRECT	GO:0050927~positive regulation of positive chemotaxis	4	0.619195	0.00460016	ENSG00000112715, ENSG00000170989, ENSG00000166949, ENSG00000164171	568	8	12286	10.8151	1	0.184461	0.181792
GOTERM_MF_DIRECT	GO:0004115~3',5'-cyclic-AMP phosphodiesterase activity	5	0.773994	0.00473125	ENSG00000197594, ENSG00000172572, ENSG00000113448, ENSG00000186642, ENSG00000154678	565	16	12577	6.95631	0.979139	0.160863	0.157906
GOTERM_BP_DIRECT	GO:0006915~apoptotic process	35	5.41796	0.00485772	ENSG00000152661, ENSG00000103811, ENSG00000066468, ENSG00000242265, ENSG00000177606, ENSG00000198964, ENSG00000154764, ENSG00000081320, ENSG00000035664, ENSG00000185650, ENSG00000121966, ENSG00000104081, ENSG00000176907, ENSG00000127863, ENSG00000144366, ENSG00000163545, ENSG00000129675, ENSG00000187838, ENSG00000104312, ENSG00000065320, ENSG00000116717, ENSG00000135333, ENSG00000112333, ENSG00000109906, ENSG00000176720, ENSG00000144655, ENSG00000113580, ENSG00000137573, ENSG00000163513, ENSG00000143382, ENSG00000146674, ENSG00000085276, ENSG00000164543, ENSG00000104375, ENSG00000145423	568	463	12286	1.63512	1	0.192413	0.189629
GOTERM_CC_DIRECT	GO:0005581~collagen trimer	8	1.23839	0.00511521	ENSG00000142156, ENSG00000188153, ENSG00000131094, ENSG00000197565, ENSG00000049089, ENSG00000060718, ENSG00000149257, ENSG00000204262	590	47	12903	3.72247	0.909752	0.0923062	0.087189
GOTERM_CC_DIRECT	GO:0030027~lamellipodium	17	2.63158	0.00511719	ENSG00000129675, ENSG00000129474, ENSG00000111859, ENSG00000031081, ENSG00000065534, ENSG00000132970, ENSG00000162493, ENSG00000143545, ENSG00000145703, ENSG00000188158, ENSG00000138193, ENSG00000183230, ENSG00000128567, ENSG00000070756, ENSG00000126016, ENSG00000145555, ENSG00000129116	590	171	12903	2.17416	0.909836	0.0923062	0.087189
GOTERM_BP_DIRECT	GO:0003148~outflow tract septum morphogenesis	5	0.773994	0.00524043	ENSG00000066468, ENSG00000163513, ENSG00000081479, ENSG00000137834, ENSG00000092969	568	16	12286	6.75946	1	0.20263	0.199698
GOTERM_BP_DIRECT	GO:0031589~cell-substrate adhesion	5	0.773994	0.00524043	ENSG00000161638, ENSG00000120896, ENSG00000138448, ENSG00000164171, ENSG00000137834	568	16	12286	6.75946	1	0.20263	0.199698
GOTERM_BP_DIRECT	GO:0043066~negative regulation of apoptotic process	29	4.48916	0.00577704	ENSG00000172572, ENSG00000166949, ENSG00000103811, ENSG00000203780, ENSG00000081479, ENSG00000138795, ENSG00000158887, ENSG00000154764, ENSG00000162493, ENSG00000151929, ENSG00000176907, ENSG00000167601, ENSG00000163545, ENSG00000104332, ENSG00000112715, ENSG00000113721, ENSG00000112333, ENSG00000137834, ENSG00000178568, ENSG00000196924, ENSG00000188452, ENSG00000149948, ENSG00000142871, ENSG00000163430, ENSG00000114251, ENSG00000164161, ENSG00000239264, ENSG00000106571, ENSG00000106211	568	365	12286	1.71857	1	0.220751	0.217557
GOTERM_BP_DIRECT	GO:0030182~neuron differentiation	14	2.16718	0.00615812	ENSG00000170370, ENSG00000180340, ENSG00000153162, ENSG00000150281, ENSG00000178403, ENSG00000154764, ENSG00000110092, ENSG00000170989, ENSG00000114251, ENSG00000089116, ENSG00000123307, ENSG00000163251, ENSG00000177283, ENSG00000162992	568	128	12286	2.36581	1	0.230838	0.227497
GOTERM_BP_DIRECT	GO:0060527~prostate epithelial cord arborization involved in prostate glandular acinus morphogenesis	3	0.464396	0.00618315	ENSG00000104332, ENSG00000166225, ENSG00000066468	568	3	12286	21.6303	1	0.230838	0.227497
GOTERM_BP_DIRECT	GO:1902895~positive regulation of pri-miRNA transcription from RNA polymerase II promoter	7	1.08359	0.00645056	ENSG00000113580, ENSG00000166949, ENSG00000105329, ENSG00000177606, ENSG00000137834, ENSG00000170345, ENSG00000092969	568	37	12286	4.09222	1	0.238084	0.234639
GOTERM_CC_DIRECT	GO:0016323~basolateral plasma membrane	16	2.47678	0.00685537	ENSG00000133107, ENSG00000096696, ENSG00000151012, ENSG00000197594, ENSG00000182718, ENSG00000196743, ENSG00000178568, ENSG00000174669, ENSG00000158887, ENSG00000162493, ENSG00000116266, ENSG00000080493, ENSG00000164120, ENSG00000092820, ENSG00000168615, ENSG00000125257	590	161	12903	2.17337	0.960294	0.115995	0.109565
GOTERM_CC_DIRECT	GO:0005884~actin filament	10	1.54799	0.00692507	ENSG00000172380, ENSG00000196924, ENSG00000115935, ENSG00000140416, ENSG00000147202, ENSG00000092820, ENSG00000176105, ENSG00000152229, ENSG00000126016, ENSG00000129116	590	75	12903	2.91593	0.961579	0.115995	0.109565
GOTERM_MF_DIRECT	GO:0005102~receptor binding	19	2.94118	0.00706168	ENSG00000213366, ENSG00000151892, ENSG00000104312, ENSG00000070540, ENSG00000113721, ENSG00000176105, ENSG00000176720, ENSG00000154764, ENSG00000162493, ENSG00000120885, ENSG00000114251, ENSG00000166681, ENSG00000206503, ENSG00000131094, ENSG00000109062, ENSG00000147202, ENSG00000177283, ENSG00000182379, ENSG00000092969	565	212	12577	1.99502	0.99692	0.215906	0.211937
GOTERM_MF_DIRECT	GO:0045296~cadherin binding	24	3.71517	0.00714842	ENSG00000150394, ENSG00000133107, ENSG00000050405, ENSG00000153113, ENSG00000140937, ENSG00000067057, ENSG00000121060, ENSG00000136068, ENSG00000168140, ENSG00000213719, ENSG00000105939, ENSG00000158710, ENSG00000074181, ENSG00000196924, ENSG00000151929, ENSG00000144824, ENSG00000117592, ENSG00000183230, ENSG00000092820, ENSG00000124942, ENSG00000101542, ENSG00000146376, ENSG00000122786, ENSG00000143375	565	295	12577	1.811	0.997132	0.215906	0.211937
GOTERM_BP_DIRECT	GO:0030336~negative regulation of cell migration	13	2.01238	0.00721128	ENSG00000149295, ENSG00000104332, ENSG00000111859, ENSG00000064042, ENSG00000168675, ENSG00000137573, ENSG00000183691, ENSG00000109062, ENSG00000126458, ENSG00000140416, ENSG00000145147, ENSG00000162643, ENSG00000145423	568	116	12286	2.42408	1	0.263171	0.259363
GOTERM_MF_DIRECT	GO:0050431~transforming growth factor beta binding	5	0.773994	0.00740854	ENSG00000101938, ENSG00000049323, ENSG00000163513, ENSG00000138448, ENSG00000168140	565	18	12577	6.18338	0.997684	0.215906	0.211937
GOTERM_MF_DIRECT	GO:0004114~3',5'-cyclic-nucleotide phosphodiesterase activity	5	0.773994	0.00740854	ENSG00000115252, ENSG00000172572, ENSG00000113448, ENSG00000186642, ENSG00000154678	565	18	12577	6.18338	0.997684	0.215906	0.211937
GOTERM_BP_DIRECT	GO:0090263~positive regulation of canonical Wnt signaling pathway	11	1.70279	0.00776165	ENSG00000104332, ENSG00000137693, ENSG00000166949, ENSG00000105559, ENSG00000196562, ENSG00000105329, ENSG00000066468, ENSG00000146122, ENSG00000147257, ENSG00000145423, ENSG00000138798	568	89	12286	2.67341	1	0.280109	0.276056
GOTERM_BP_DIRECT	GO:0007179~transforming growth factor beta receptor signaling pathway	10	1.54799	0.00807304	ENSG00000082781, ENSG00000166949, ENSG00000164120, ENSG00000105329, ENSG00000163513, ENSG00000177606, ENSG00000137834, ENSG00000170345, ENSG00000168615, ENSG00000092969	568	76	12286	2.84609	1	0.288145	0.283976
GOTERM_BP_DIRECT	GO:0030316~osteoclast differentiation	6	0.928793	0.00836667	ENSG00000104332, ENSG00000184371, ENSG00000180694, ENSG00000105329, ENSG00000147257, ENSG00000170345	568	28	12286	4.63506	1	0.292204	0.287975
GOTERM_BP_DIRECT	GO:0032731~positive regulation of interleukin-1 beta production	6	0.928793	0.00836667	ENSG00000104312, ENSG00000114251, ENSG00000166949, ENSG00000163251, ENSG00000163565, ENSG00000106211	568	28	12286	4.63506	1	0.292204	0.287975
GOTERM_CC_DIRECT	GO:0005903~brush border	7	1.08359	0.0090136	ENSG00000196924, ENSG00000157483, ENSG00000151491, ENSG00000092820, ENSG00000081479, ENSG00000136068, ENSG00000213719	590	40	12903	3.82716	0.985686	0.143743	0.135774
GOTERM_CC_DIRECT	GO:0005911~cell-cell junction	15	2.32198	0.00919465	ENSG00000133107, ENSG00000161638, ENSG00000129474, ENSG00000145390, ENSG00000046604, ENSG00000196924, ENSG00000173706, ENSG00000166225, ENSG00000144847, ENSG00000125848, ENSG00000166689, ENSG00000183853, ENSG00000072415, ENSG00000107554, ENSG00000147027	590	151	12903	2.17247	0.986862	0.143743	0.135774
GOTERM_BP_DIRECT	GO:0022010~central nervous system myelination	4	0.619195	0.00919874	ENSG00000184144, ENSG00000124920, ENSG00000118276, ENSG00000123560	568	10	12286	8.65211	1	0.311224	0.30672
GOTERM_BP_DIRECT	GO:0090179~planar cell polarity pathway involved in neural tube closure	4	0.619195	0.00919874	ENSG00000104332, ENSG00000114251, ENSG00000180340, ENSG00000145423	568	10	12286	8.65211	1	0.311224	0.30672
GOTERM_BP_DIRECT	GO:0048148~behavioral response to cocaine	4	0.619195	0.00919874	ENSG00000149295, ENSG00000069696, ENSG00000103942, ENSG00000146555	568	10	12286	8.65211	1	0.311224	0.30672
GOTERM_BP_DIRECT	GO:0008360~regulation of cell shape	13	2.01238	0.00936914	ENSG00000112715, ENSG00000155366, ENSG00000151491, ENSG00000132970, ENSG00000162493, ENSG00000138771, ENSG00000109062, ENSG00000140416, ENSG00000092820, ENSG00000146376, ENSG00000107554, ENSG00000187867, ENSG00000145555	568	120	12286	2.34328	1	0.313721	0.309182
GOTERM_BP_DIRECT	GO:0051017~actin filament bundle assembly	6	0.928793	0.00973457	ENSG00000050405, ENSG00000111859, ENSG00000151491, ENSG00000092820, ENSG00000168309, ENSG00000122786	568	29	12286	4.47523	1	0.319373	0.314751
GOTERM_BP_DIRECT	GO:0060173~limb development	6	0.928793	0.00973457	ENSG00000151012, ENSG00000134569, ENSG00000183691, ENSG00000185551, ENSG00000103449, ENSG00000145730	568	29	12286	4.47523	1	0.319373	0.314751
GOTERM_BP_DIRECT	GO:0001937~negative regulation of endothelial cell proliferation	5	0.773994	0.0100008	ENSG00000113140, ENSG00000152661, ENSG00000137573, ENSG00000185551, ENSG00000171951	568	19	12286	5.69218	1	0.321609	0.316956
GOTERM_BP_DIRECT	GO:0071385~cellular response to glucocorticoid stimulus	5	0.773994	0.0100008	ENSG00000113580, ENSG00000185650, ENSG00000168309, ENSG00000084093, ENSG00000128016	568	19	12286	5.69218	1	0.321609	0.316956
GOTERM_BP_DIRECT	GO:0008543~fibroblast growth factor receptor signaling pathway	7	1.08359	0.0106841	ENSG00000166225, ENSG00000114251, ENSG00000127418, ENSG00000125848, ENSG00000066468, ENSG00000196159, ENSG00000089177	568	41	12286	3.69297	1	0.336358	0.331491
GOTERM_BP_DIRECT	GO:0045785~positive regulation of cell adhesion	7	1.08359	0.0106841	ENSG00000112715, ENSG00000091136, ENSG00000140416, ENSG00000138448, ENSG00000172037, ENSG00000164171, ENSG00000116962	568	41	12286	3.69297	1	0.336358	0.331491
GOTERM_CC_DIRECT	GO:0030175~filopodium	9	1.39319	0.0109413	ENSG00000162493, ENSG00000162692, ENSG00000145703, ENSG00000152818, ENSG00000129682, ENSG00000109062, ENSG00000092820, ENSG00000128567, ENSG00000145555	590	67	12903	2.93769	0.994257	0.162212	0.153219
GOTERM_CC_DIRECT	GO:0016324~apical plasma membrane	19	2.94118	0.0110678	ENSG00000152661, ENSG00000113448, ENSG00000113721, ENSG00000081479, ENSG00000196743, ENSG00000116117, ENSG00000162493, ENSG00000116266, ENSG00000138771, ENSG00000188158, ENSG00000116183, ENSG00000109062, ENSG00000118507, ENSG00000092820, ENSG00000128567, ENSG00000072415, ENSG00000051523, ENSG00000125257, ENSG00000071967	590	218	12903	1.90606	0.994591	0.162212	0.153219
GOTERM_BP_DIRECT	GO:0030177~positive regulation of Wnt signaling pathway	6	0.928793	0.0112486	ENSG00000104332, ENSG00000137573, ENSG00000196562, ENSG00000103449, ENSG00000066468, ENSG00000138795	568	30	12286	4.32606	1	0.336358	0.331491
GOTERM_BP_DIRECT	GO:0051781~positive regulation of cell division	6	0.928793	0.0112486	ENSG00000112715, ENSG00000167244, ENSG00000105329, ENSG00000066468, ENSG00000150630, ENSG00000092969	568	30	12286	4.32606	1	0.336358	0.331491
GOTERM_MF_DIRECT	GO:0034714~type III transforming growth factor beta receptor binding	3	0.464396	0.0113396	ENSG00000105329, ENSG00000163513, ENSG00000092969	565	4	12577	16.6951	0.999909	0.319072	0.313207
GOTERM_BP_DIRECT	GO:0032760~positive regulation of tumor necrosis factor production	8	1.23839	0.0115827	ENSG00000104312, ENSG00000114251, ENSG00000120885, ENSG00000100968, ENSG00000163251, ENSG00000172575, ENSG00000051523, ENSG00000106211	568	54	12286	3.20449	1	0.336358	0.331491
GOTERM_CC_DIRECT	GO:0031528~microvillus membrane	5	0.773994	0.0116154	ENSG00000162493, ENSG00000109062, ENSG00000138448, ENSG00000092820, ENSG00000128567	590	20	12903	5.46737	0.995829	0.165079	0.155928
GOTERM_BP_DIRECT	GO:0072307~regulation of metanephric nephron tubule epithelial cell differentiation	3	0.464396	0.0119886	ENSG00000137693, ENSG00000018408, ENSG00000196159	568	4	12286	16.2227	1	0.336358	0.331491
GOTERM_BP_DIRECT	GO:0003402~planar cell polarity pathway involved in axis elongation	3	0.464396	0.0119886	ENSG00000104332, ENSG00000114251, ENSG00000145423	568	4	12286	16.2227	1	0.336358	0.331491
GOTERM_BP_DIRECT	GO:0007195~adenylate cyclase-inhibiting dopamine receptor signaling pathway	3	0.464396	0.0119886	ENSG00000149295, ENSG00000196924, ENSG00000069696	568	4	12286	16.2227	1	0.336358	0.331491
GOTERM_BP_DIRECT	GO:0008595~anterior/posterior axis specification, embryo	3	0.464396	0.0119886	ENSG00000166225, ENSG00000114251, ENSG00000163251	568	4	12286	16.2227	1	0.336358	0.331491
GOTERM_BP_DIRECT	GO:0030900~forebrain development	7	1.08359	0.0119921	ENSG00000166225, ENSG00000185551, ENSG00000185532, ENSG00000081479, ENSG00000165588, ENSG00000184226, ENSG00000074181	568	42	12286	3.60505	1	0.336358	0.331491
GOTERM_BP_DIRECT	GO:0042476~odontogenesis	5	0.773994	0.0120536	ENSG00000184371, ENSG00000091136, ENSG00000066468, ENSG00000145730, ENSG00000092969	568	20	12286	5.40757	1	0.336358	0.331491
GOTERM_BP_DIRECT	GO:0035904~aorta development	5	0.773994	0.0120536	ENSG00000172638, ENSG00000186642, ENSG00000081479, ENSG00000137834, ENSG00000049192	568	20	12286	5.40757	1	0.336358	0.331491
GOTERM_BP_DIRECT	GO:0001649~osteoblast differentiation	11	1.70279	0.0120794	ENSG00000104332, ENSG00000142871, ENSG00000142156, ENSG00000011028, ENSG00000018408, ENSG00000183691, ENSG00000167244, ENSG00000153162, ENSG00000106571, ENSG00000146674, ENSG00000138795	568	95	12286	2.50456	1	0.336358	0.331491
GOTERM_BP_DIRECT	GO:0030308~negative regulation of cell growth	11	1.70279	0.0120794	ENSG00000104332, ENSG00000113916, ENSG00000152661, ENSG00000197594, ENSG00000166949, ENSG00000105329, ENSG00000164823, ENSG00000145147, ENSG00000184205, ENSG00000092969, ENSG00000145423	568	95	12286	2.50456	1	0.336358	0.331491
GOTERM_BP_DIRECT	GO:0014002~astrocyte development	4	0.619195	0.0122199	ENSG00000172037, ENSG00000026025, ENSG00000134198, ENSG00000123560	568	11	12286	7.86556	1	0.336358	0.331491
GOTERM_BP_DIRECT	GO:0048566~embryonic digestive tract development	4	0.619195	0.0122199	ENSG00000103449, ENSG00000106571, ENSG00000162878, ENSG00000092969	568	11	12286	7.86556	1	0.336358	0.331491
GOTERM_BP_DIRECT	GO:0045672~positive regulation of osteoclast differentiation	4	0.619195	0.0122199	ENSG00000184371, ENSG00000111859, ENSG00000180694, ENSG00000170345	568	11	12286	7.86556	1	0.336358	0.331491
GOTERM_BP_DIRECT	GO:0043406~positive regulation of MAP kinase activity	8	1.23839	0.01276	ENSG00000069696, ENSG00000112715, ENSG00000129474, ENSG00000105329, ENSG00000113721, ENSG00000172575, ENSG00000168615, ENSG00000138798	568	55	12286	3.14622	1	0.346688	0.341672
GOTERM_BP_DIRECT	GO:0006749~glutathione metabolic process	6	0.928793	0.0129154	ENSG00000213366, ENSG00000168765, ENSG00000151012, ENSG00000197448, ENSG00000213719, ENSG00000132763	568	31	12286	4.18651	1	0.346688	0.341672
GOTERM_BP_DIRECT	GO:0010634~positive regulation of epithelial cell migration	6	0.928793	0.0129154	ENSG00000103811, ENSG00000163513, ENSG00000177606, ENSG00000164171, ENSG00000124782, ENSG00000092969	568	31	12286	4.18651	1	0.346688	0.341672
GOTERM_BP_DIRECT	GO:0009611~response to wounding	7	1.08359	0.0134088	ENSG00000196562, ENSG00000007372, ENSG00000105329, ENSG00000185650, ENSG00000079215, ENSG00000128016, ENSG00000092969	568	43	12286	3.52121	1	0.354079	0.348955
GOTERM_BP_DIRECT	GO:0045600~positive regulation of fat cell differentiation	7	1.08359	0.0134088	ENSG00000104332, ENSG00000180694, ENSG00000185650, ENSG00000109906, ENSG00000128016, ENSG00000104375, ENSG00000145423	568	43	12286	3.52121	1	0.354079	0.348955
GOTERM_BP_DIRECT	GO:0030036~actin cytoskeleton organization	15	2.32198	0.0138284	ENSG00000113916, ENSG00000133121, ENSG00000136068, ENSG00000132970, ENSG00000196924, ENSG00000163110, ENSG00000152818, ENSG00000109062, ENSG00000159176, ENSG00000146122, ENSG00000185532, ENSG00000126016, ENSG00000129654, ENSG00000129116, ENSG00000163545	568	157	12286	2.06659	1	0.361508	0.356277
GOTERM_BP_DIRECT	GO:0001938~positive regulation of endothelial cell proliferation	8	1.23839	0.014021	ENSG00000112715, ENSG00000114251, ENSG00000153162, ENSG00000177606, ENSG00000171951, ENSG00000051523, ENSG00000150630, ENSG00000138798	568	56	12286	3.09004	1	0.361508	0.356277
GOTERM_BP_DIRECT	GO:0006955~immune response	12	1.85759	0.0142488	ENSG00000204525, ENSG00000196083, ENSG00000231925, ENSG00000142089, ENSG00000197594, ENSG00000206503, ENSG00000166949, ENSG00000121966, ENSG00000164949, ENSG00000153162, ENSG00000185201, ENSG00000137834	568	112	12286	2.31753	1	0.361508	0.356277
GOTERM_BP_DIRECT	GO:1904706~negative regulation of vascular smooth muscle cell proliferation	5	0.773994	0.0143579	ENSG00000172638, ENSG00000165795, ENSG00000185532, ENSG00000140416, ENSG00000130176	568	21	12286	5.15007	1	0.361508	0.356277
GOTERM_BP_DIRECT	GO:0001569~branching involved in blood vessel morphogenesis	5	0.773994	0.0143579	ENSG00000112715, ENSG00000100968, ENSG00000163513, ENSG00000138795, ENSG00000145423	568	21	12286	5.15007	1	0.361508	0.356277
GOTERM_BP_DIRECT	GO:0048010~vascular endothelial growth factor receptor signaling pathway	5	0.773994	0.0143579	ENSG00000112715, ENSG00000137573, ENSG00000114738, ENSG00000167601, ENSG00000150630	568	21	12286	5.15007	1	0.361508	0.356277
GOTERM_MF_DIRECT	GO:0005520~insulin-like growth factor binding	4	0.619195	0.0145723	ENSG00000150938, ENSG00000142871, ENSG00000166033, ENSG00000146674	565	12	12577	7.42006	0.999994	0.396366	0.38908
GOTERM_BP_DIRECT	GO:1904707~positive regulation of vascular smooth muscle cell proliferation	6	0.928793	0.0147414	ENSG00000166225, ENSG00000157978, ENSG00000152661, ENSG00000164120, ENSG00000177606, ENSG00000154734	568	32	12286	4.05568	1	0.365497	0.360208
GOTERM_BP_DIRECT	GO:0050919~negative chemotaxis	6	0.928793	0.0147414	ENSG00000153993, ENSG00000125848, ENSG00000135333, ENSG00000138448, ENSG00000145147, ENSG00000184349	568	32	12286	4.05568	1	0.365497	0.360208
GOTERM_BP_DIRECT	GO:0007229~integrin-mediated signaling pathway	9	1.39319	0.0149302	ENSG00000115232, ENSG00000161638, ENSG00000082781, ENSG00000111859, ENSG00000156140, ENSG00000138448, ENSG00000164171, ENSG00000168615, ENSG00000154734	568	70	12286	2.78104	1	0.367375	0.362058
GOTERM_CC_DIRECT	GO:0031982~vesicle	13	2.01238	0.0157186	ENSG00000104312, ENSG00000182718, ENSG00000151491, ENSG00000153162, ENSG00000213719, ENSG00000112175, ENSG00000158710, ENSG00000112530, ENSG00000171714, ENSG00000157483, ENSG00000109062, ENSG00000092820, ENSG00000124942	590	130	12903	2.18695	0.999407	0.216825	0.204804
GOTERM_BP_DIRECT	GO:0007159~leukocyte cell-cell adhesion	4	0.619195	0.0157428	ENSG00000162692, ENSG00000115232, ENSG00000161638, ENSG00000092820	568	12	12286	7.21009	1	0.373231	0.36783
GOTERM_BP_DIRECT	GO:0042759~long-chain fatty acid biosynthetic process	4	0.619195	0.0157428	ENSG00000168765, ENSG00000112531, ENSG00000123560, ENSG00000170522	568	12	12286	7.21009	1	0.373231	0.36783
GOTERM_BP_DIRECT	GO:0002063~chondrocyte development	4	0.619195	0.0157428	ENSG00000137573, ENSG00000196562, ENSG00000060718, ENSG00000145423	568	12	12286	7.21009	1	0.373231	0.36783
GOTERM_BP_DIRECT	GO:0090136~epithelial cell-cell adhesion	4	0.619195	0.0157428	ENSG00000096696, ENSG00000082781, ENSG00000183230, ENSG00000166689	568	12	12286	7.21009	1	0.373231	0.36783
GOTERM_BP_DIRECT	GO:0045446~endothelial cell differentiation	4	0.619195	0.0157428	ENSG00000170989, ENSG00000163430, ENSG00000180340, ENSG00000121966	568	12	12286	7.21009	1	0.373231	0.36783
GOTERM_BP_DIRECT	GO:0090090~negative regulation of canonical Wnt signaling pathway	12	1.85759	0.0160993	ENSG00000104332, ENSG00000018408, ENSG00000114251, ENSG00000134569, ENSG00000180694, ENSG00000183691, ENSG00000109062, ENSG00000147257, ENSG00000106571, ENSG00000188803, ENSG00000104375, ENSG00000145423	568	114	12286	2.27687	1	0.378916	0.373433
GOTERM_BP_DIRECT	GO:0048013~ephrin receptor signaling pathway	7	1.08359	0.0165851	ENSG00000145242, ENSG00000135333, ENSG00000196411, ENSG00000044524, ENSG00000176105, ENSG00000243364, ENSG00000184349	568	45	12286	3.36471	1	0.387081	0.381479
GOTERM_BP_DIRECT	GO:0032729~positive regulation of interferon-gamma production	6	0.928793	0.0167326	ENSG00000104312, ENSG00000114251, ENSG00000206503, ENSG00000113448, ENSG00000163251, ENSG00000172575	568	33	12286	3.93278	1	0.387081	0.381479
GOTERM_BP_DIRECT	GO:0071260~cellular response to mechanical stimulus	8	1.23839	0.0168058	ENSG00000152661, ENSG00000151929, ENSG00000116717, ENSG00000105329, ENSG00000153162, ENSG00000186642, ENSG00000164171, ENSG00000051523	568	58	12286	2.98349	1	0.387081	0.381479
GOTERM_BP_DIRECT	GO:0002088~lens development in camera-type eye	5	0.773994	0.0169229	ENSG00000114251, ENSG00000188158, ENSG00000007372, ENSG00000177045, ENSG00000163513	568	22	12286	4.91597	1	0.387081	0.381479
GOTERM_CC_DIRECT	GO:0043202~lysosomal lumen	9	1.39319	0.0178032	ENSG00000086289, ENSG00000183098, ENSG00000113721, ENSG00000147257, ENSG00000139329, ENSG00000239264, ENSG00000196743, ENSG00000124145, ENSG00000169439	590	73	12903	2.69624	0.999781	0.238564	0.225338
GOTERM_MF_DIRECT	GO:0017147~Wnt-protein binding	5	0.773994	0.0179651	ENSG00000104332, ENSG00000180340, ENSG00000163251, ENSG00000177283, ENSG00000145423	565	23	12577	4.83917	1	0.472887	0.464195
GOTERM_BP_DIRECT	GO:0035019~somatic stem cell population maintenance	7	1.08359	0.0183527	ENSG00000104332, ENSG00000137693, ENSG00000183691, ENSG00000101115, ENSG00000112333, ENSG00000084093, ENSG00000154764	568	46	12286	3.29156	1	0.413972	0.407982
GOTERM_BP_DIRECT	GO:0050673~epithelial cell proliferation	6	0.928793	0.0188945	ENSG00000149295, ENSG00000137693, ENSG00000183691, ENSG00000147257, ENSG00000104375, ENSG00000138798	568	34	12286	3.81711	1	0.413972	0.407982
GOTERM_BP_DIRECT	GO:0003151~outflow tract morphogenesis	6	0.928793	0.0188945	ENSG00000112715, ENSG00000183691, ENSG00000180340, ENSG00000163513, ENSG00000177606, ENSG00000145423	568	34	12286	3.81711	1	0.413972	0.407982
GOTERM_BP_DIRECT	GO:0045657~positive regulation of monocyte differentiation	3	0.464396	0.0193731	ENSG00000184371, ENSG00000185650, ENSG00000177606	568	5	12286	12.9782	1	0.413972	0.407982
GOTERM_BP_DIRECT	GO:0060449~bud elongation involved in lung branching	3	0.464396	0.0193731	ENSG00000121039, ENSG00000137693, ENSG00000066468	568	5	12286	12.9782	1	0.413972	0.407982
GOTERM_BP_DIRECT	GO:0033631~cell-cell adhesion mediated by integrin	3	0.464396	0.0193731	ENSG00000115232, ENSG00000161638, ENSG00000168615	568	5	12286	12.9782	1	0.413972	0.407982
GOTERM_BP_DIRECT	GO:0048755~branching morphogenesis of a nerve	3	0.464396	0.0193731	ENSG00000149295, ENSG00000066468, ENSG00000135333	568	5	12286	12.9782	1	0.413972	0.407982
GOTERM_BP_DIRECT	GO:0006929~substrate-dependent cell migration	3	0.464396	0.0193731	ENSG00000243244, ENSG00000164171, ENSG00000150630	568	5	12286	12.9782	1	0.413972	0.407982
GOTERM_BP_DIRECT	GO:0040036~regulation of fibroblast growth factor receptor signaling pathway	3	0.464396	0.0193731	ENSG00000137573, ENSG00000164161, ENSG00000165588	568	5	12286	12.9782	1	0.413972	0.407982
GOTERM_BP_DIRECT	GO:0021853~cerebral cortex GABAergic interneuron migration	3	0.464396	0.0193731	ENSG00000149295, ENSG00000153266, ENSG00000184144	568	5	12286	12.9782	1	0.413972	0.407982
GOTERM_BP_DIRECT	GO:2001046~positive regulation of integrin-mediated signaling pathway	4	0.619195	0.019776	ENSG00000196924, ENSG00000091136, ENSG00000172037, ENSG00000116962	568	13	12286	6.65547	1	0.414403	0.408407
GOTERM_BP_DIRECT	GO:0055010~ventricular cardiac muscle tissue morphogenesis	4	0.619195	0.019776	ENSG00000105329, ENSG00000066468, ENSG00000140416, ENSG00000060718	568	13	12286	6.65547	1	0.414403	0.408407
GOTERM_BP_DIRECT	GO:0071542~dopaminergic neuron differentiation	4	0.619195	0.019776	ENSG00000104332, ENSG00000112715, ENSG00000142700, ENSG00000165588	568	13	12286	6.65547	1	0.414403	0.408407
GOTERM_MF_DIRECT	GO:0001227~transcriptional repressor activity, RNA polymerase II transcription regulatory region sequence-specific binding	20	3.09598	0.0198461	ENSG00000153266, ENSG00000113916, ENSG00000128573, ENSG00000105722, ENSG00000198597, ENSG00000112333, ENSG00000177606, ENSG00000109906, ENSG00000138795, ENSG00000174738, ENSG00000100968, ENSG00000113580, ENSG00000007372, ENSG00000103449, ENSG00000162772, ENSG00000163565, ENSG00000142611, ENSG00000084093, ENSG00000126368, ENSG00000128610	565	253	12577	1.7597	1	0.506075	0.496772
GOTERM_BP_DIRECT	GO:0045893~positive regulation of transcription, DNA-templated	39	6.03715	0.0199495	ENSG00000166949, ENSG00000121060, ENSG00000157110, ENSG00000150347, ENSG00000203780, ENSG00000177606, ENSG00000138795, ENSG00000154764, ENSG00000138798, ENSG00000185551, ENSG00000108001, ENSG00000162992, ENSG00000124496, ENSG00000165588, ENSG00000084093, ENSG00000128610, ENSG00000104332, ENSG00000163508, ENSG00000180340, ENSG00000105329, ENSG00000113645, ENSG00000109906, ENSG00000151322, ENSG00000178568, ENSG00000170345, ENSG00000149948, ENSG00000137693, ENSG00000174738, ENSG00000114251, ENSG00000135272, ENSG00000089116, ENSG00000007372, ENSG00000103449, ENSG00000106571, ENSG00000085276, ENSG00000124920, ENSG00000124782, ENSG00000142611, ENSG00000126368	568	583	12286	1.44697	1	0.415359	0.409348
GOTERM_BP_DIRECT	GO:0007417~central nervous system development	12	1.85759	0.0203327	ENSG00000174607, ENSG00000170370, ENSG00000007372, ENSG00000134595, ENSG00000123124, ENSG00000124302, ENSG00000109906, ENSG00000134115, ENSG00000171786, ENSG00000145730, ENSG00000106278, ENSG00000104375	568	118	12286	2.19969	1	0.420641	0.414554
GOTERM_MF_DIRECT	GO:0080025~phosphatidylinositol-3,5-bisphosphate binding	5	0.773994	0.0208131	ENSG00000105559, ENSG00000070540, ENSG00000052126, ENSG00000112335, ENSG00000089177	565	24	12577	4.63754	1	0.514652	0.505192
GOTERM_BP_DIRECT	GO:0045165~cell fate commitment	6	0.928793	0.0212322	ENSG00000114251, ENSG00000123307, ENSG00000066468, ENSG00000112333, ENSG00000178568, ENSG00000154764	568	35	12286	3.70805	1	0.433724	0.427448
GOTERM_BP_DIRECT	GO:0043491~protein kinase B signaling	6	0.928793	0.0212322	ENSG00000149295, ENSG00000105329, ENSG00000185650, ENSG00000153208, ENSG00000167601, ENSG00000104375	568	35	12286	3.70805	1	0.433724	0.427448
GOTERM_BP_DIRECT	GO:0043627~response to estrogen	7	1.08359	0.0222655	ENSG00000110092, ENSG00000121060, ENSG00000113721, ENSG00000163513, ENSG00000106571, ENSG00000137834, ENSG00000154764	568	48	12286	3.15442	1	0.45199	0.445449
GOTERM_CC_DIRECT	GO:0000785~chromatin	45	6.96594	0.0224442	ENSG00000125285, ENSG00000128573, ENSG00000170370, ENSG00000166949, ENSG00000178573, ENSG00000177045, ENSG00000134595, ENSG00000007866, ENSG00000203780, ENSG00000134013, ENSG00000177606, ENSG00000171786, ENSG00000100968, ENSG00000118418, ENSG00000123307, ENSG00000108001, ENSG00000145730, ENSG00000142700, ENSG00000162772, ENSG00000162992, ENSG00000184205, ENSG00000163884, ENSG00000165588, ENSG00000162599, ENSG00000221818, ENSG00000075426, ENSG00000115507, ENSG00000105722, ENSG00000163508, ENSG00000111783, ENSG00000112333, ENSG00000137834, ENSG00000151322, ENSG00000178403, ENSG00000170345, ENSG00000087903, ENSG00000144655, ENSG00000149948, ENSG00000116990, ENSG00000174738, ENSG00000113580, ENSG00000089116, ENSG00000007372, ENSG00000126368, ENSG00000129654	590	707	12903	1.39198	0.999976	0.292398	0.276188
GOTERM_CC_DIRECT	GO:0005902~microvillus	7	1.08359	0.0232985	ENSG00000162692, ENSG00000145703, ENSG00000105329, ENSG00000157483, ENSG00000109062, ENSG00000092820, ENSG00000128567	590	49	12903	3.12421	0.999984	0.295324	0.278952
GOTERM_MF_DIRECT	GO:0000976~transcription regulatory region sequence-specific DNA binding	15	2.32198	0.0237227	ENSG00000166949, ENSG00000150347, ENSG00000177606, ENSG00000137834, ENSG00000170345, ENSG00000178568, ENSG00000149948, ENSG00000137693, ENSG00000007372, ENSG00000162772, ENSG00000163884, ENSG00000142611, ENSG00000084093, ENSG00000126368, ENSG00000129654	565	173	12577	1.93007	1	0.569344	0.558878
GOTERM_BP_DIRECT	GO:0007595~lactation	6	0.928793	0.0237505	ENSG00000110092, ENSG00000112715, ENSG00000160685, ENSG00000178568, ENSG00000145730, ENSG00000174669	568	36	12286	3.60505	1	0.478804	0.471876
GOTERM_BP_DIRECT	GO:0044319~wound healing, spreading of cells	4	0.619195	0.0243235	ENSG00000162493, ENSG00000196924, ENSG00000142871, ENSG00000155366	568	14	12286	6.18008	1	0.478804	0.471876
GOTERM_BP_DIRECT	GO:0060749~mammary gland alveolus development	4	0.619195	0.0243235	ENSG00000110092, ENSG00000112715, ENSG00000178568, ENSG00000138798	568	14	12286	6.18008	1	0.478804	0.471876
GOTERM_BP_DIRECT	GO:0019934~cGMP-mediated signaling	4	0.619195	0.0243235	ENSG00000072952, ENSG00000172572, ENSG00000185532, ENSG00000186642	568	14	12286	6.18008	1	0.478804	0.471876
GOTERM_BP_DIRECT	GO:0030111~regulation of Wnt signaling pathway	4	0.619195	0.0243235	ENSG00000135272, ENSG00000152284, ENSG00000112335, ENSG00000163884	568	14	12286	6.18008	1	0.478804	0.471876
GOTERM_CC_DIRECT	GO:0031226~intrinsic component of plasma membrane	5	0.773994	0.025349	ENSG00000170989, ENSG00000113721, ENSG00000147257, ENSG00000243364, ENSG00000106278	590	25	12903	4.3739	0.999994	0.31286	0.295516
GOTERM_BP_DIRECT	GO:0032147~activation of protein kinase activity	8	1.23839	0.0254317	ENSG00000149295, ENSG00000112715, ENSG00000141198, ENSG00000129682, ENSG00000163513, ENSG00000106617, ENSG00000092969, ENSG00000104375	568	63	12286	2.7467	1	0.497604	0.490403
GOTERM_MF_DIRECT	GO:0050839~cell adhesion molecule binding	7	1.08359	0.0257662	ENSG00000162692, ENSG00000115232, ENSG00000096696, ENSG00000218336, ENSG00000092820, ENSG00000183853, ENSG00000046604	565	51	12577	3.05532	1	0.60072	0.589677
GOTERM_BP_DIRECT	GO:0010719~negative regulation of epithelial to mesenchymal transition	5	0.773994	0.0262555	ENSG00000104332, ENSG00000168675, ENSG00000168140, ENSG00000112175, ENSG00000145423	568	25	12286	4.32606	1	0.504602	0.4973
GOTERM_BP_DIRECT	GO:0010800~positive regulation of peptidyl-threonine phosphorylation	5	0.773994	0.0262555	ENSG00000104312, ENSG00000114251, ENSG00000105329, ENSG00000106617, ENSG00000138798	568	25	12286	4.32606	1	0.504602	0.4973
GOTERM_BP_DIRECT	GO:0043542~endothelial cell migration	5	0.773994	0.0262555	ENSG00000163430, ENSG00000133121, ENSG00000134013, ENSG00000171951, ENSG00000165633	568	25	12286	4.32606	1	0.504602	0.4973
GOTERM_MF_DIRECT	GO:0008013~beta-catenin binding	9	1.39319	0.0266079	ENSG00000133107, ENSG00000152661, ENSG00000166949, ENSG00000152284, ENSG00000183230, ENSG00000109062, ENSG00000103449, ENSG00000106571, ENSG00000138795	565	80	12577	2.50427	1	0.603112	0.592026
GOTERM_BP_DIRECT	GO:0035860~glial cell-derived neurotrophic factor receptor signaling pathway	3	0.464396	0.028179	ENSG00000151892, ENSG00000137573, ENSG00000196562	568	6	12286	10.8151	1	0.520031	0.512506
GOTERM_BP_DIRECT	GO:0006937~regulation of muscle contraction	3	0.464396	0.028179	ENSG00000197043, ENSG00000140416, ENSG00000101335	568	6	12286	10.8151	1	0.520031	0.512506
GOTERM_BP_DIRECT	GO:0003223~ventricular compact myocardium morphogenesis	3	0.464396	0.028179	ENSG00000096696, ENSG00000183691, ENSG00000081479	568	6	12286	10.8151	1	0.520031	0.512506
GOTERM_BP_DIRECT	GO:0032825~positive regulation of natural killer cell differentiation	3	0.464396	0.028179	ENSG00000172575, ENSG00000198846, ENSG00000167601	568	6	12286	10.8151	1	0.520031	0.512506
GOTERM_BP_DIRECT	GO:0086073~bundle of His cell-Purkinje myocyte adhesion involved in cell communication	3	0.464396	0.028179	ENSG00000096696, ENSG00000183230, ENSG00000046604	568	6	12286	10.8151	1	0.520031	0.512506
GOTERM_BP_DIRECT	GO:0010837~regulation of keratinocyte proliferation	3	0.464396	0.028179	ENSG00000137693, ENSG00000185650, ENSG00000128016	568	6	12286	10.8151	1	0.520031	0.512506
GOTERM_BP_DIRECT	GO:0034775~glutathione transmembrane transport	3	0.464396	0.028179	ENSG00000151012, ENSG00000152661, ENSG00000125257	568	6	12286	10.8151	1	0.520031	0.512506
GOTERM_BP_DIRECT	GO:0007165~signal transduction	50	7.73994	0.0285406	ENSG00000152661, ENSG00000129682, ENSG00000170893, ENSG00000031081, ENSG00000080644, ENSG00000126458, ENSG00000186642, ENSG00000167601, ENSG00000144191, ENSG00000114738, ENSG00000113448, ENSG00000113721, ENSG00000136068, ENSG00000154678, ENSG00000150630, ENSG00000173848, ENSG00000165795, ENSG00000166681, ENSG00000187244, ENSG00000164823, ENSG00000104375, ENSG00000111859, ENSG00000172572, ENSG00000218336, ENSG00000164949, ENSG00000133121, ENSG00000172575, ENSG00000065357, ENSG00000141198, ENSG00000115252, ENSG00000169047, ENSG00000123124, ENSG00000185532, ENSG00000143772, ENSG00000145555, ENSG00000172380, ENSG00000108679, ENSG00000104312, ENSG00000146197, ENSG00000178568, ENSG00000213719, ENSG00000116774, ENSG00000142871, ENSG00000165895, ENSG00000145703, ENSG00000113580, ENSG00000164161, ENSG00000182256, ENSG00000143320, ENSG00000166426	568	806	12286	1.34183	1	0.523728	0.516149
GOTERM_CC_DIRECT	GO:0031527~filopodium membrane	4	0.619195	0.0285692	ENSG00000162493, ENSG00000152818, ENSG00000138448, ENSG00000145555	590	15	12903	5.83186	0.999999	0.343563	0.324517
GOTERM_BP_DIRECT	GO:0060384~innervation	4	0.619195	0.0293851	ENSG00000162692, ENSG00000137573, ENSG00000144749, ENSG00000196562	568	15	12286	5.76808	1	0.52441	0.516822
GOTERM_BP_DIRECT	GO:0040037~negative regulation of fibroblast growth factor receptor signaling pathway	4	0.619195	0.0293851	ENSG00000180730, ENSG00000114251, ENSG00000137573, ENSG00000196562	568	15	12286	5.76808	1	0.52441	0.516822
GOTERM_BP_DIRECT	GO:0070593~dendrite self-avoidance	4	0.619195	0.0293851	ENSG00000154134, ENSG00000184144, ENSG00000134115, ENSG00000129116	568	15	12286	5.76808	1	0.52441	0.516822
GOTERM_BP_DIRECT	GO:0048593~camera-type eye morphogenesis	4	0.619195	0.0293851	ENSG00000112715, ENSG00000218336, ENSG00000106571, ENSG00000135414	568	15	12286	5.76808	1	0.52441	0.516822
GOTERM_BP_DIRECT	GO:0030279~negative regulation of ossification	4	0.619195	0.0293851	ENSG00000104332, ENSG00000134569, ENSG00000105329, ENSG00000137834	568	15	12286	5.76808	1	0.52441	0.516822
GOTERM_BP_DIRECT	GO:0002040~sprouting angiogenesis	5	0.773994	0.0299308	ENSG00000112715, ENSG00000134013, ENSG00000165633, ENSG00000138795, ENSG00000150630	568	26	12286	4.15967	1	0.528345	0.520699
GOTERM_BP_DIRECT	GO:0019933~cAMP-mediated signaling	5	0.773994	0.0299308	ENSG00000172572, ENSG00000113448, ENSG00000109062, ENSG00000145242, ENSG00000186642	568	26	12286	4.15967	1	0.528345	0.520699
GOTERM_MF_DIRECT	GO:0005154~epidermal growth factor receptor binding	5	0.773994	0.0309452	ENSG00000161638, ENSG00000115380, ENSG00000176105, ENSG00000178568, ENSG00000138798	565	27	12577	4.12225	1	0.682467	0.669921
GOTERM_BP_DIRECT	GO:0001934~positive regulation of protein phosphorylation	13	2.01238	0.0313148	ENSG00000112715, ENSG00000064042, ENSG00000182718, ENSG00000105329, ENSG00000172575, ENSG00000135333, ENSG00000178568, ENSG00000150630, ENSG00000110092, ENSG00000142871, ENSG00000135362, ENSG00000167244, ENSG00000184349	568	142	12286	1.98024	1	0.549786	0.54183
GOTERM_BP_DIRECT	GO:0002244~hematopoietic progenitor cell differentiation	7	1.08359	0.0316932	ENSG00000104332, ENSG00000162836, ENSG00000105329, ENSG00000152763, ENSG00000084093, ENSG00000106278, ENSG00000139304	568	52	12286	2.91177	1	0.553438	0.54543
GOTERM_BP_DIRECT	GO:0050714~positive regulation of protein secretion	6	0.928793	0.0324289	ENSG00000105329, ENSG00000153162, ENSG00000092820, ENSG00000168615, ENSG00000150630, ENSG00000092969	568	39	12286	3.32774	1	0.560261	0.552154
GOTERM_BP_DIRECT	GO:0045599~negative regulation of fat cell differentiation	6	0.928793	0.0324289	ENSG00000137693, ENSG00000018408, ENSG00000114251, ENSG00000197594, ENSG00000166949, ENSG00000105329	568	39	12286	3.32774	1	0.560261	0.552154
GOTERM_BP_DIRECT	GO:0045071~negative regulation of viral genome replication	5	0.773994	0.0338948	ENSG00000142089, ENSG00000185201, ENSG00000185745, ENSG00000105939, ENSG00000163565	568	27	12286	4.00561	1	0.577993	0.569629
GOTERM_BP_DIRECT	GO:0009953~dorsal/ventral pattern formation	5	0.773994	0.0338948	ENSG00000134569, ENSG00000164161, ENSG00000183691, ENSG00000106571, ENSG00000154764	568	27	12286	4.00561	1	0.577993	0.569629
GOTERM_CC_DIRECT	GO:0001533~cornified envelope	4	0.619195	0.0339985	ENSG00000096696, ENSG00000182718, ENSG00000106211, ENSG00000046604	590	16	12903	5.46737	1	0.392456	0.3707
GOTERM_BP_DIRECT	GO:0030324~lung development	8	1.23839	0.0342089	ENSG00000162493, ENSG00000113140, ENSG00000173706, ENSG00000112715, ENSG00000114251, ENSG00000066468, ENSG00000147257, ENSG00000106571	568	67	12286	2.58272	1	0.577993	0.569629
GOTERM_CC_DIRECT	GO:0030669~clathrin-coated endocytic vesicle membrane	6	0.928793	0.0343086	ENSG00000157978, ENSG00000114251, ENSG00000180340, ENSG00000163251, ENSG00000081479, ENSG00000138798	590	40	12903	3.28042	1	0.392456	0.3707
GOTERM_BP_DIRECT	GO:0001503~ossification	7	1.08359	0.0344005	ENSG00000113140, ENSG00000101938, ENSG00000184371, ENSG00000140937, ENSG00000060718, ENSG00000112175, ENSG00000204262	568	53	12286	2.85683	1	0.577993	0.569629
GOTERM_MF_DIRECT	GO:0019838~growth factor binding	5	0.773994	0.0348641	ENSG00000142871, ENSG00000166033, ENSG00000174721, ENSG00000113721, ENSG00000135333	565	28	12577	3.97503	1	0.74019	0.726583
GOTERM_BP_DIRECT	GO:0061178~regulation of insulin secretion involved in cellular response to glucose stimulus	4	0.619195	0.0349569	ENSG00000118418, ENSG00000145242, ENSG00000126368, ENSG00000184349	568	16	12286	5.40757	1	0.577993	0.569629
GOTERM_BP_DIRECT	GO:0034113~heterotypic cell-cell adhesion	4	0.619195	0.0349569	ENSG00000162692, ENSG00000115232, ENSG00000161638, ENSG00000138448	568	16	12286	5.40757	1	0.577993	0.569629
GOTERM_BP_DIRECT	GO:0051091~positive regulation of sequence-specific DNA binding transcription factor activity	9	1.39319	0.0350468	ENSG00000149948, ENSG00000166949, ENSG00000180340, ENSG00000121060, ENSG00000150347, ENSG00000203780, ENSG00000178403, ENSG00000162992, ENSG00000104375	568	82	12286	2.37406	1	0.577993	0.569629
GOTERM_BP_DIRECT	GO:0008284~positive regulation of cell proliferation	24	3.71517	0.0354957	ENSG00000104332, ENSG00000112715, ENSG00000065320, ENSG00000105329, ENSG00000103811, ENSG00000153162, ENSG00000150281, ENSG00000113721, ENSG00000066468, ENSG00000138448, ENSG00000138795, ENSG00000178568, ENSG00000112175, ENSG00000150630, ENSG00000138798, ENSG00000184371, ENSG00000018408, ENSG00000169047, ENSG00000167244, ENSG00000163513, ENSG00000164649, ENSG00000162772, ENSG00000092969, ENSG00000145423	568	334	12286	1.55427	1	0.577993	0.569629
GOTERM_BP_DIRECT	GO:0007173~epidermal growth factor receptor signaling pathway	6	0.928793	0.0357073	ENSG00000138193, ENSG00000105329, ENSG00000115380, ENSG00000178568, ENSG00000089177, ENSG00000138798	568	40	12286	3.24454	1	0.577993	0.569629
GOTERM_MF_DIRECT	GO:0055056~D-glucose transmembrane transporter activity	3	0.464396	0.0362838	ENSG00000197496, ENSG00000146411, ENSG00000059804	565	7	12577	9.54008	1	0.74019	0.726583
GOTERM_MF_DIRECT	GO:0005004~GPI-linked ephrin receptor activity	3	0.464396	0.0362838	ENSG00000145242, ENSG00000135333, ENSG00000044524	565	7	12577	9.54008	1	0.74019	0.726583
GOTERM_BP_DIRECT	GO:0009653~anatomical structure morphogenesis	8	1.23839	0.0366817	ENSG00000112319, ENSG00000125285, ENSG00000166949, ENSG00000076554, ENSG00000134595, ENSG00000147257, ENSG00000137834, ENSG00000076706	568	68	12286	2.54474	1	0.577993	0.569629
GOTERM_CC_DIRECT	GO:0098637~protein complex involved in cell-matrix adhesion	3	0.464396	0.0374975	ENSG00000091136, ENSG00000172037, ENSG00000116962	590	7	12903	9.37264	1	0.418722	0.39551
GOTERM_BP_DIRECT	GO:0007601~visual perception	11	1.70279	0.0377355	ENSG00000112319, ENSG00000121039, ENSG00000116791, ENSG00000144191, ENSG00000007372, ENSG00000115380, ENSG00000060718, ENSG00000172037, ENSG00000112333, ENSG00000139329, ENSG00000042317	568	114	12286	2.08713	1	0.577993	0.569629
GOTERM_BP_DIRECT	GO:0050767~regulation of neurogenesis	5	0.773994	0.0381495	ENSG00000153266, ENSG00000137693, ENSG00000182718, ENSG00000138795, ENSG00000128610	568	28	12286	3.86255	1	0.577993	0.569629
GOTERM_BP_DIRECT	GO:0097475~motor neuron migration	3	0.464396	0.03826	ENSG00000112715, ENSG00000065320, ENSG00000123307	568	7	12286	9.27012	1	0.577993	0.569629
GOTERM_BP_DIRECT	GO:2000271~positive regulation of fibroblast apoptotic process	3	0.464396	0.03826	ENSG00000104332, ENSG00000081320, ENSG00000164543	568	7	12286	9.27012	1	0.577993	0.569629
GOTERM_BP_DIRECT	GO:0035330~regulation of hippo signaling	3	0.464396	0.03826	ENSG00000151718, ENSG00000113645, ENSG00000163545	568	7	12286	9.27012	1	0.577993	0.569629
GOTERM_BP_DIRECT	GO:0021902~commitment of neuronal cell to specific neuron type in forebrain	3	0.464396	0.03826	ENSG00000153266, ENSG00000007372, ENSG00000136535	568	7	12286	9.27012	1	0.577993	0.569629
GOTERM_BP_DIRECT	GO:0003334~keratinocyte development	3	0.464396	0.03826	ENSG00000075426, ENSG00000136068, ENSG00000129116	568	7	12286	9.27012	1	0.577993	0.569629
GOTERM_BP_DIRECT	GO:0000578~embryonic axis specification	3	0.464396	0.03826	ENSG00000101938, ENSG00000163251, ENSG00000154764	568	7	12286	9.27012	1	0.577993	0.569629
GOTERM_BP_DIRECT	GO:0035881~amacrine cell differentiation	3	0.464396	0.03826	ENSG00000123307, ENSG00000162992, ENSG00000135414	568	7	12286	9.27012	1	0.577993	0.569629
GOTERM_BP_DIRECT	GO:0046621~negative regulation of organ growth	3	0.464396	0.03826	ENSG00000151718, ENSG00000113645, ENSG00000104375	568	7	12286	9.27012	1	0.577993	0.569629
GOTERM_BP_DIRECT	GO:0034616~response to laminar fluid shear stress	3	0.464396	0.03826	ENSG00000105329, ENSG00000137834, ENSG00000168615	568	7	12286	9.27012	1	0.577993	0.569629
GOTERM_BP_DIRECT	GO:0003179~heart valve morphogenesis	3	0.464396	0.03826	ENSG00000127418, ENSG00000105329, ENSG00000092969	568	7	12286	9.27012	1	0.577993	0.569629
GOTERM_BP_DIRECT	GO:0010936~negative regulation of macrophage cytokine production	3	0.464396	0.03826	ENSG00000105329, ENSG00000167601, ENSG00000092969	568	7	12286	9.27012	1	0.577993	0.569629
GOTERM_BP_DIRECT	GO:0070307~lens fiber cell development	3	0.464396	0.03826	ENSG00000166225, ENSG00000026025, ENSG00000154764	568	7	12286	9.27012	1	0.577993	0.569629
GOTERM_BP_DIRECT	GO:0048149~behavioral response to ethanol	3	0.464396	0.03826	ENSG00000149295, ENSG00000069696, ENSG00000151491	568	7	12286	9.27012	1	0.577993	0.569629
GOTERM_BP_DIRECT	GO:0048333~mesodermal cell differentiation	3	0.464396	0.03826	ENSG00000149948, ENSG00000066468, ENSG00000164171	568	7	12286	9.27012	1	0.577993	0.569629
GOTERM_BP_DIRECT	GO:0007435~salivary gland morphogenesis	3	0.464396	0.03826	ENSG00000007372, ENSG00000105329, ENSG00000092969	568	7	12286	9.27012	1	0.577993	0.569629
GOTERM_BP_DIRECT	GO:0000165~MAPK cascade	10	1.54799	0.038977	ENSG00000120896, ENSG00000129682, ENSG00000114738, ENSG00000105329, ENSG00000185650, ENSG00000107968, ENSG00000146674, ENSG00000171951, ENSG00000143772, ENSG00000128016	568	99	12286	2.18488	1	0.586099	0.577618
GOTERM_MF_DIRECT	GO:0005516~calmodulin binding	14	2.16718	0.0390771	ENSG00000114738, ENSG00000117519, ENSG00000164949, ENSG00000065534, ENSG00000154678, ENSG00000130176, ENSG00000145349, ENSG00000145703, ENSG00000115252, ENSG00000035664, ENSG00000157483, ENSG00000122786, ENSG00000143772, ENSG00000145555	565	168	12577	1.85501	1	0.777729	0.763433
GOTERM_BP_DIRECT	GO:0007224~smoothened signaling pathway	8	1.23839	0.0392695	ENSG00000072840, ENSG00000144857, ENSG00000183691, ENSG00000048342, ENSG00000007372, ENSG00000163513, ENSG00000147257, ENSG00000106571	568	69	12286	2.50786	1	0.587776	0.57927
GOTERM_BP_DIRECT	GO:1990830~cellular response to leukemia inhibitory factor	9	1.39319	0.039622	ENSG00000101977, ENSG00000067057, ENSG00000007372, ENSG00000121060, ENSG00000151491, ENSG00000150347, ENSG00000170340, ENSG00000087903, ENSG00000150630	568	84	12286	2.31753	1	0.590331	0.581789
GOTERM_BP_DIRECT	GO:0071345~cellular response to cytokine stimulus	4	0.619195	0.041032	ENSG00000115232, ENSG00000157978, ENSG00000121966, ENSG00000138795	568	17	12286	5.08948	1	0.605781	0.597016
GOTERM_BP_DIRECT	GO:0030325~adrenal gland development	4	0.619195	0.041032	ENSG00000113580, ENSG00000166949, ENSG00000103449, ENSG00000150347	568	17	12286	5.08948	1	0.605781	0.597016
GOTERM_BP_DIRECT	GO:0009615~response to virus	8	1.23839	0.0419739	ENSG00000149948, ENSG00000142089, ENSG00000120885, ENSG00000121966, ENSG00000185201, ENSG00000185745, ENSG00000105939, ENSG00000106211	568	70	12286	2.47203	1	0.616883	0.607956
GOTERM_MF_DIRECT	GO:0004222~metalloendopeptidase activity	8	1.23839	0.0419819	ENSG00000116183, ENSG00000143382, ENSG00000156140, ENSG00000187720, ENSG00000168615, ENSG00000166106, ENSG00000154734, ENSG00000049192	565	72	12577	2.47335	1	0.815649	0.800655
GOTERM_CC_DIRECT	GO:0032587~ruffle membrane	9	1.39319	0.0422792	ENSG00000162493, ENSG00000161638, ENSG00000147481, ENSG00000151491, ENSG00000140416, ENSG00000138448, ENSG00000092820, ENSG00000113645, ENSG00000168309	590	86	12903	2.28867	1	0.461138	0.435574
GOTERM_BP_DIRECT	GO:0007043~cell-cell junction assembly	5	0.773994	0.0426959	ENSG00000150394, ENSG00000173706, ENSG00000140937, ENSG00000101542, ENSG00000126016	568	29	12286	3.72936	1	0.618666	0.609714
GOTERM_BP_DIRECT	GO:0048008~platelet-derived growth factor receptor signaling pathway	5	0.773994	0.0426959	ENSG00000144655, ENSG00000157483, ENSG00000113721, ENSG00000150347, ENSG00000243244	568	29	12286	3.72936	1	0.618666	0.609714
GOTERM_BP_DIRECT	GO:0043536~positive regulation of blood vessel endothelial cell migration	5	0.773994	0.0426959	ENSG00000112715, ENSG00000105329, ENSG00000126016, ENSG00000150630, ENSG00000106211	568	29	12286	3.72936	1	0.618666	0.609714
GOTERM_BP_DIRECT	GO:0031334~positive regulation of protein complex assembly	6	0.928793	0.0428571	ENSG00000112715, ENSG00000129474, ENSG00000155366, ENSG00000120885, ENSG00000105329, ENSG00000104081	568	42	12286	3.09004	1	0.618666	0.609714
GOTERM_MF_DIRECT	GO:0017134~fibroblast growth factor binding	4	0.619195	0.0443137	ENSG00000127418, ENSG00000174721, ENSG00000066468, ENSG00000138448	565	18	12577	4.94671	1	0.84093	0.825472
GOTERM_BP_DIRECT	GO:0071320~cellular response to cAMP	6	0.928793	0.0467319	ENSG00000113448, ENSG00000021826, ENSG00000185650, ENSG00000118507, ENSG00000092820, ENSG00000186642	568	43	12286	3.01818	1	0.648028	0.63865
GOTERM_BP_DIRECT	GO:0048146~positive regulation of fibroblast proliferation	6	0.928793	0.0467319	ENSG00000114251, ENSG00000075426, ENSG00000182718, ENSG00000105329, ENSG00000113721, ENSG00000177606	568	43	12286	3.01818	1	0.648028	0.63865
GOTERM_MF_DIRECT	GO:0030553~cGMP binding	3	0.464396	0.0469646	ENSG00000144191, ENSG00000185532, ENSG00000186642	565	8	12577	8.34757	1	0.87098	0.854969
GOTERM_BP_DIRECT	GO:0060412~ventricular septum morphogenesis	5	0.773994	0.047534	ENSG00000183691, ENSG00000127418, ENSG00000163513, ENSG00000145147, ENSG00000092969	568	30	12286	3.60505	1	0.648028	0.63865
GOTERM_BP_DIRECT	GO:0060071~Wnt signaling pathway, planar cell polarity pathway	5	0.773994	0.047534	ENSG00000114251, ENSG00000183098, ENSG00000180340, ENSG00000147257, ENSG00000154764	568	30	12286	3.60505	1	0.648028	0.63865
GOTERM_BP_DIRECT	GO:0097421~liver regeneration	5	0.773994	0.047534	ENSG00000110092, ENSG00000196562, ENSG00000110090, ENSG00000105329, ENSG00000106571	568	30	12286	3.60505	1	0.648028	0.63865
GOTERM_BP_DIRECT	GO:0003007~heart morphogenesis	5	0.773994	0.047534	ENSG00000196924, ENSG00000112715, ENSG00000196411, ENSG00000196159, ENSG00000092969	568	30	12286	3.60505	1	0.648028	0.63865
GOTERM_BP_DIRECT	GO:0030099~myeloid cell differentiation	4	0.619195	0.0476006	ENSG00000087842, ENSG00000109906, ENSG00000163565, ENSG00000128016	568	18	12286	4.80673	1	0.648028	0.63865
GOTERM_BP_DIRECT	GO:0048565~digestive tract development	4	0.619195	0.0476006	ENSG00000105329, ENSG00000066468, ENSG00000163513, ENSG00000196159	568	18	12286	4.80673	1	0.648028	0.63865
GOTERM_BP_DIRECT	GO:0001656~metanephros development	4	0.619195	0.0476006	ENSG00000121039, ENSG00000103811, ENSG00000106571, ENSG00000135414	568	18	12286	4.80673	1	0.648028	0.63865
GOTERM_BP_DIRECT	GO:0042593~glucose homeostasis	8	1.23839	0.0477376	ENSG00000137509, ENSG00000187838, ENSG00000169047, ENSG00000100504, ENSG00000007372, ENSG00000183671, ENSG00000149212, ENSG00000162992	568	72	12286	2.40336	1	0.648028	0.63865
GOTERM_BP_DIRECT	GO:0001764~neuron migration	10	1.54799	0.0482059	ENSG00000170370, ENSG00000129682, ENSG00000065320, ENSG00000163508, ENSG00000007372, ENSG00000185551, ENSG00000121966, ENSG00000185532, ENSG00000167601, ENSG00000128610	568	103	12286	2.10003	1	0.648028	0.63865
GOTERM_CC_DIRECT	GO:0005916~fascia adherens	3	0.464396	0.0485097	ENSG00000096696, ENSG00000152661, ENSG00000183230	590	8	12903	8.20106	1	0.517069	0.488405
GOTERM_BP_DIRECT	GO:0032060~bleb assembly	3	0.464396	0.0494799	ENSG00000065534, ENSG00000142227, ENSG00000134531	568	8	12286	8.11136	1	0.648028	0.63865
GOTERM_BP_DIRECT	GO:0032026~response to magnesium ion	3	0.464396	0.0494799	ENSG00000110092, ENSG00000144191, ENSG00000153162	568	8	12286	8.11136	1	0.648028	0.63865
GOTERM_BP_DIRECT	GO:0044321~response to leptin	3	0.464396	0.0494799	ENSG00000110092, ENSG00000081479, ENSG00000126368	568	8	12286	8.11136	1	0.648028	0.63865
GOTERM_BP_DIRECT	GO:0003382~epithelial cell morphogenesis	3	0.464396	0.0494799	ENSG00000150977, ENSG00000136068, ENSG00000129116	568	8	12286	8.11136	1	0.648028	0.63865
GOTERM_BP_DIRECT	GO:0035313~wound healing, spreading of epidermal cells	3	0.464396	0.0494799	ENSG00000161638, ENSG00000129474, ENSG00000154764	568	8	12286	8.11136	1	0.648028	0.63865
GOTERM_BP_DIRECT	GO:0021846~cell proliferation in forebrain	3	0.464396	0.0494799	ENSG00000170370, ENSG00000089116, ENSG00000154764	568	8	12286	8.11136	1	0.648028	0.63865
GOTERM_BP_DIRECT	GO:0061384~heart trabecula morphogenesis	3	0.464396	0.0494799	ENSG00000170989, ENSG00000183691, ENSG00000112175	568	8	12286	8.11136	1	0.648028	0.63865
GOTERM_BP_DIRECT	GO:0017185~peptidyl-lysine hydroxylation	3	0.464396	0.0494799	ENSG00000083444, ENSG00000141756, ENSG00000152952	568	8	12286	8.11136	1	0.648028	0.63865
GOTERM_BP_DIRECT	GO:0043129~surfactant homeostasis	3	0.464396	0.0494799	ENSG00000112715, ENSG00000105329, ENSG00000103811	568	8	12286	8.11136	1	0.648028	0.63865
GOTERM_BP_DIRECT	GO:0048699~generation of neurons	3	0.464396	0.0494799	ENSG00000134569, ENSG00000072415, ENSG00000092969	568	8	12286	8.11136	1	0.648028	0.63865
GOTERM_BP_DIRECT	GO:0048762~mesenchymal cell differentiation	3	0.464396	0.0494799	ENSG00000149948, ENSG00000018408, ENSG00000066468	568	8	12286	8.11136	1	0.648028	0.63865
GOTERM_BP_DIRECT	GO:0033630~positive regulation of cell adhesion mediated by integrin	3	0.464396	0.0494799	ENSG00000168615, ENSG00000092969, ENSG00000145423	568	8	12286	8.11136	1	0.648028	0.63865
GOTERM_MF_DIRECT	GO:0001618~virus receptor activity	6	0.928793	0.0497946	ENSG00000161638, ENSG00000082781, ENSG00000121966, ENSG00000138448, ENSG00000164171, ENSG00000167601	565	45	12577	2.96802	1	0.90261	0.886018
GOTERM_BP_DIRECT	GO:0001558~regulation of cell growth	8	1.23839	0.0507994	ENSG00000150938, ENSG00000145349, ENSG00000173848, ENSG00000138193, ENSG00000116183, ENSG00000168309, ENSG00000146674, ENSG00000205277	568	73	12286	2.37044	1	0.659986	0.650436
GOTERM_BP_DIRECT	GO:0001843~neural tube closure	8	1.23839	0.0507994	ENSG00000138771, ENSG00000183691, ENSG00000048342, ENSG00000105329, ENSG00000101115, ENSG00000081479, ENSG00000124145, ENSG00000092969	568	73	12286	2.37044	1	0.659986	0.650436
GOTERM_MF_DIRECT	GO:0031418~L-ascorbic acid binding	4	0.619195	0.0509243	ENSG00000072682, ENSG00000083444, ENSG00000145730, ENSG00000152952	565	19	12577	4.68635	1	0.90261	0.886018
GOTERM_BP_DIRECT	GO:0030154~cell differentiation	27	4.17957	0.0520422	ENSG00000125285, ENSG00000039560, ENSG00000166949, ENSG00000134595, ENSG00000172575, ENSG00000242265, ENSG00000171786, ENSG00000101938, ENSG00000185551, ENSG00000162878, ENSG00000104332, ENSG00000112319, ENSG00000112715, ENSG00000105722, ENSG00000112333, ENSG00000136068, ENSG00000176105, ENSG00000137834, ENSG00000163430, ENSG00000174738, ENSG00000165795, ENSG00000188158, ENSG00000163513, ENSG00000085276, ENSG00000145147, ENSG00000126368, ENSG00000145423	568	403	12286	1.44918	1	0.673438	0.663693
GOTERM_BP_DIRECT	GO:0071222~cellular response to lipopolysaccharide	9	1.39319	0.0527515	ENSG00000189067, ENSG00000187838, ENSG00000114251, ENSG00000026025, ENSG00000198964, ENSG00000168615, ENSG00000126368, ENSG00000167601, ENSG00000128016	568	89	12286	2.18733	1	0.679908	0.670069
GOTERM_BP_DIRECT	GO:0001933~negative regulation of protein phosphorylation	8	1.23839	0.0539824	ENSG00000149295, ENSG00000018408, ENSG00000135362, ENSG00000007372, ENSG00000105329, ENSG00000146674, ENSG00000145147, ENSG00000183853	568	74	12286	2.33841	1	0.693023	0.682995
GOTERM_BP_DIRECT	GO:0021983~pituitary gland development	4	0.619195	0.0546506	ENSG00000183691, ENSG00000007372, ENSG00000103449, ENSG00000134595	568	19	12286	4.55374	1	0.693379	0.683346
GOTERM_BP_DIRECT	GO:2000648~positive regulation of stem cell proliferation	4	0.619195	0.0546506	ENSG00000149948, ENSG00000137693, ENSG00000152661, ENSG00000112333	568	19	12286	4.55374	1	0.693379	0.683346
GOTERM_BP_DIRECT	GO:0045216~cell-cell junction organization	4	0.619195	0.0546506	ENSG00000196924, ENSG00000166949, ENSG00000105329, ENSG00000092969	568	19	12286	4.55374	1	0.693379	0.683346
GOTERM_BP_DIRECT	GO:0007254~JNK cascade	6	0.928793	0.0550859	ENSG00000129675, ENSG00000104312, ENSG00000114251, ENSG00000166949, ENSG00000127863, ENSG00000104375	568	45	12286	2.88404	1	0.696182	0.686108
GOTERM_CC_DIRECT	GO:0031526~brush border membrane	5	0.773994	0.0562208	ENSG00000050405, ENSG00000151012, ENSG00000109062, ENSG00000081479, ENSG00000071967	590	32	12903	3.41711	1	0.585945	0.553462
GOTERM_BP_DIRECT	GO:0001701~in utero embryonic development	14	2.16718	0.0572133	ENSG00000049449, ENSG00000112715, ENSG00000166949, ENSG00000066468, ENSG00000173706, ENSG00000121039, ENSG00000183691, ENSG00000167244, ENSG00000157483, ENSG00000163513, ENSG00000156140, ENSG00000141756, ENSG00000106571, ENSG00000126016	568	173	12286	1.75043	1	0.720015	0.709596
GOTERM_MF_DIRECT	GO:0005044~scavenger receptor activity	4	0.619195	0.0579826	ENSG00000108679, ENSG00000197594, ENSG00000134013, ENSG00000145794	565	20	12577	4.45204	1	0.90261	0.886018
GOTERM_MF_DIRECT	GO:0043236~laminin binding	4	0.619195	0.0579826	ENSG00000187244, ENSG00000164171, ENSG00000168615, ENSG00000116962	565	20	12577	4.45204	1	0.90261	0.886018
GOTERM_BP_DIRECT	GO:0048856~anatomical structure development	5	0.773994	0.05808	ENSG00000113140, ENSG00000112319, ENSG00000007372, ENSG00000185551, ENSG00000112333	568	32	12286	3.37973	1	0.720015	0.709596
GOTERM_BP_DIRECT	GO:0097191~extrinsic apoptotic signaling pathway	5	0.773994	0.05808	ENSG00000104332, ENSG00000137693, ENSG00000166949, ENSG00000105329, ENSG00000092969	568	32	12286	3.37973	1	0.720015	0.709596
GOTERM_BP_DIRECT	GO:0030501~positive regulation of bone mineralization	5	0.773994	0.05808	ENSG00000142871, ENSG00000166949, ENSG00000105329, ENSG00000153162, ENSG00000162878	568	32	12286	3.37973	1	0.720015	0.709596
GOTERM_BP_DIRECT	GO:0001654~eye development	5	0.773994	0.05808	ENSG00000101938, ENSG00000007372, ENSG00000153162, ENSG00000092969, ENSG00000165821	568	32	12286	3.37973	1	0.720015	0.709596
GOTERM_MF_DIRECT	GO:0042301~phosphate ion binding	3	0.464396	0.0586254	ENSG00000172380, ENSG00000185100, ENSG00000186642	565	9	12577	7.42006	1	0.90261	0.886018
GOTERM_MF_DIRECT	GO:0031994~insulin-like growth factor I binding	3	0.464396	0.0586254	ENSG00000138448, ENSG00000081479, ENSG00000146674	565	9	12577	7.42006	1	0.90261	0.886018
GOTERM_MF_DIRECT	GO:0034713~type I transforming growth factor beta receptor binding	3	0.464396	0.0586254	ENSG00000105329, ENSG00000163513, ENSG00000137834	565	9	12577	7.42006	1	0.90261	0.886018
GOTERM_MF_DIRECT	GO:0044548~S100 protein binding	3	0.464396	0.0586254	ENSG00000182718, ENSG00000092820, ENSG00000124942	565	9	12577	7.42006	1	0.90261	0.886018
GOTERM_MF_DIRECT	GO:0047555~3',5'-cyclic-GMP phosphodiesterase activity	3	0.464396	0.0586254	ENSG00000172572, ENSG00000186642, ENSG00000154678	565	9	12577	7.42006	1	0.90261	0.886018
GOTERM_MF_DIRECT	GO:0030165~PDZ domain binding	8	1.23839	0.0601203	ENSG00000150938, ENSG00000172380, ENSG00000152661, ENSG00000180340, ENSG00000109062, ENSG00000177283, ENSG00000188803, ENSG00000169439	565	78	12577	2.2831	1	0.908484	0.891784
GOTERM_BP_DIRECT	GO:0051272~positive regulation of cellular component movement	3	0.464396	0.0617127	ENSG00000162493, ENSG00000113916, ENSG00000112715	568	9	12286	7.21009	1	0.742355	0.731613
GOTERM_BP_DIRECT	GO:0072091~regulation of stem cell proliferation	3	0.464396	0.0617127	ENSG00000137693, ENSG00000185650, ENSG00000163513	568	9	12286	7.21009	1	0.742355	0.731613
GOTERM_BP_DIRECT	GO:0043922~negative regulation by host of viral transcription	3	0.464396	0.0617127	ENSG00000149948, ENSG00000177606, ENSG00000084093	568	9	12286	7.21009	1	0.742355	0.731613
GOTERM_BP_DIRECT	GO:0051660~establishment of centrosome localization	3	0.464396	0.0617127	ENSG00000135723, ENSG00000092820, ENSG00000116117	568	9	12286	7.21009	1	0.742355	0.731613
GOTERM_BP_DIRECT	GO:0019433~triglyceride catabolic process	3	0.464396	0.0617127	ENSG00000021826, ENSG00000006757, ENSG00000101670	568	9	12286	7.21009	1	0.742355	0.731613
GOTERM_BP_DIRECT	GO:0060394~negative regulation of pathway-restricted SMAD protein phosphorylation	3	0.464396	0.0617127	ENSG00000168675, ENSG00000183691, ENSG00000137834	568	9	12286	7.21009	1	0.742355	0.731613
GOTERM_BP_DIRECT	GO:1902966~positive regulation of protein localization to early endosome	3	0.464396	0.0617127	ENSG00000112715, ENSG00000092820, ENSG00000138798	568	9	12286	7.21009	1	0.742355	0.731613
GOTERM_BP_DIRECT	GO:0048706~embryonic skeletal system development	4	0.619195	0.0621677	ENSG00000114251, ENSG00000137573, ENSG00000183691, ENSG00000196562	568	20	12286	4.32606	1	0.742355	0.731613
GOTERM_BP_DIRECT	GO:0050807~regulation of synapse organization	4	0.619195	0.0621677	ENSG00000113140, ENSG00000150394, ENSG00000151012, ENSG00000114251	568	20	12286	4.32606	1	0.742355	0.731613
GOTERM_BP_DIRECT	GO:0032967~positive regulation of collagen biosynthetic process	4	0.619195	0.0621677	ENSG00000105329, ENSG00000113721, ENSG00000026025, ENSG00000164171	568	20	12286	4.32606	1	0.742355	0.731613
GOTERM_BP_DIRECT	GO:0030216~keratinocyte differentiation	5	0.773994	0.0637831	ENSG00000096696, ENSG00000137693, ENSG00000114251, ENSG00000007372, ENSG00000168615	568	33	12286	3.27732	1	0.758855	0.747874
GOTERM_CC_DIRECT	GO:0030018~Z disc	9	1.39319	0.0650646	ENSG00000196924, ENSG00000163110, ENSG00000151929, ENSG00000159176, ENSG00000078114, ENSG00000101335, ENSG00000136068, ENSG00000106211, ENSG00000129116	590	94	12903	2.09389	1	0.663376	0.626601
GOTERM_BP_DIRECT	GO:0032355~response to estradiol	8	1.23839	0.0679401	ENSG00000110092, ENSG00000152661, ENSG00000164120, ENSG00000105329, ENSG00000185551, ENSG00000113721, ENSG00000145730, ENSG00000154764	568	78	12286	2.21849	1	0.805079	0.793429
GOTERM_CC_DIRECT	GO:0046658~anchored component of plasma membrane	4	0.619195	0.0683336	ENSG00000183098, ENSG00000186907, ENSG00000124785, ENSG00000147257	590	21	12903	4.16562	1	0.676391	0.638894
GOTERM_BP_DIRECT	GO:0007267~cell-cell signaling	9	1.39319	0.0683904	ENSG00000152661, ENSG00000129682, ENSG00000150281, ENSG00000174721, ENSG00000066468, ENSG00000153208, ENSG00000170893, ENSG00000243364, ENSG00000145423	568	94	12286	2.07098	1	0.805079	0.793429
GOTERM_BP_DIRECT	GO:0008104~protein localization	11	1.70279	0.0689259	ENSG00000149295, ENSG00000113916, ENSG00000129474, ENSG00000114251, ENSG00000152661, ENSG00000139926, ENSG00000118507, ENSG00000116117, ENSG00000112530, ENSG00000126016, ENSG00000129654	568	127	12286	1.87349	1	0.805079	0.793429
GOTERM_BP_DIRECT	GO:0010595~positive regulation of endothelial cell migration	6	0.928793	0.069128	ENSG00000113140, ENSG00000112715, ENSG00000114251, ENSG00000126458, ENSG00000154764, ENSG00000138798	568	48	12286	2.70379	1	0.805079	0.793429
GOTERM_BP_DIRECT	GO:0048666~neuron development	6	0.928793	0.069128	ENSG00000218336, ENSG00000150281, ENSG00000123307, ENSG00000145242, ENSG00000162992, ENSG00000092969	568	48	12286	2.70379	1	0.805079	0.793429
GOTERM_BP_DIRECT	GO:0016055~Wnt signaling pathway	13	2.01238	0.0691555	ENSG00000149295, ENSG00000104332, ENSG00000134569, ENSG00000180340, ENSG00000138795, ENSG00000110092, ENSG00000165795, ENSG00000114251, ENSG00000109062, ENSG00000146122, ENSG00000106025, ENSG00000188803, ENSG00000145423	568	161	12286	1.74654	1	0.805079	0.793429
GOTERM_BP_DIRECT	GO:0009880~embryonic pattern specification	4	0.619195	0.070136	ENSG00000166949, ENSG00000066468, ENSG00000109906, ENSG00000178568	568	21	12286	4.12005	1	0.810682	0.798951
GOTERM_BP_DIRECT	GO:0007389~pattern specification process	4	0.619195	0.070136	ENSG00000138771, ENSG00000101871, ENSG00000112175, ENSG00000129654	568	21	12286	4.12005	1	0.810682	0.798951
GOTERM_MF_DIRECT	GO:0070700~BMP receptor binding	3	0.464396	0.0711572	ENSG00000146197, ENSG00000153162, ENSG00000112175	565	10	12577	6.67805	1	0.93652	0.919305
GOTERM_MF_DIRECT	GO:0001972~retinoic acid binding	3	0.464396	0.0711572	ENSG00000185551, ENSG00000143320, ENSG00000166426	565	10	12577	6.67805	1	0.93652	0.919305
GOTERM_MF_DIRECT	GO:0005355~glucose transmembrane transporter activity	3	0.464396	0.0711572	ENSG00000197496, ENSG00000146411, ENSG00000059804	565	10	12577	6.67805	1	0.93652	0.919305
GOTERM_MF_DIRECT	GO:0042605~peptide antigen binding	3	0.464396	0.0711572	ENSG00000204525, ENSG00000231925, ENSG00000206503	565	10	12577	6.67805	1	0.93652	0.919305
GOTERM_MF_DIRECT	GO:0005041~low-density lipoprotein receptor activity	3	0.464396	0.0711572	ENSG00000197324, ENSG00000081479, ENSG00000168702	565	10	12577	6.67805	1	0.93652	0.919305
GOTERM_MF_DIRECT	GO:0070410~co-SMAD binding	3	0.464396	0.0711572	ENSG00000166949, ENSG00000007372, ENSG00000137834	565	10	12577	6.67805	1	0.93652	0.919305
GOTERM_MF_DIRECT	GO:0043295~glutathione binding	3	0.464396	0.0711572	ENSG00000213366, ENSG00000168765, ENSG00000132763	565	10	12577	6.67805	1	0.93652	0.919305
GOTERM_MF_DIRECT	GO:0005003~ephrin receptor activity	3	0.464396	0.0711572	ENSG00000145242, ENSG00000196411, ENSG00000044524	565	10	12577	6.67805	1	0.93652	0.919305
GOTERM_CC_DIRECT	GO:0042383~sarcolemma	8	1.23839	0.0723182	ENSG00000145349, ENSG00000162692, ENSG00000142156, ENSG00000152818, ENSG00000129682, ENSG00000182718, ENSG00000121361, ENSG00000124942	590	80	12903	2.18695	1	0.676391	0.638894
GOTERM_CC_DIRECT	GO:0031091~platelet alpha granule	3	0.464396	0.0734209	ENSG00000113140, ENSG00000116266, ENSG00000138722	590	10	12903	6.56085	1	0.676391	0.638894
GOTERM_CC_DIRECT	GO:0001527~microfibril	3	0.464396	0.0734209	ENSG00000172638, ENSG00000049323, ENSG00000187720	590	10	12903	6.56085	1	0.676391	0.638894
GOTERM_CC_DIRECT	GO:0045121~membrane raft	14	2.16718	0.0735521	ENSG00000131378, ENSG00000152661, ENSG00000186907, ENSG00000182718, ENSG00000162493, ENSG00000170989, ENSG00000137573, ENSG00000109062, ENSG00000163513, ENSG00000149257, ENSG00000124942, ENSG00000128567, ENSG00000183853, ENSG00000124145	590	182	12903	1.68227	1	0.676391	0.638894
GOTERM_BP_DIRECT	GO:0014070~response to organic cyclic compound	6	0.928793	0.0742088	ENSG00000104332, ENSG00000151012, ENSG00000076555, ENSG00000110090, ENSG00000139329, ENSG00000125257	568	49	12286	2.64861	1	0.829638	0.817633
GOTERM_BP_DIRECT	GO:0006940~regulation of smooth muscle contraction	3	0.464396	0.0748412	ENSG00000138193, ENSG00000080644, ENSG00000130176	568	10	12286	6.48908	1	0.829638	0.817633
GOTERM_BP_DIRECT	GO:0006807~nitrogen compound metabolic process	3	0.464396	0.0748412	ENSG00000021826, ENSG00000157483, ENSG00000150347	568	10	12286	6.48908	1	0.829638	0.817633
GOTERM_BP_DIRECT	GO:0022407~regulation of cell-cell adhesion	3	0.464396	0.0748412	ENSG00000135333, ENSG00000128567, ENSG00000184349	568	10	12286	6.48908	1	0.829638	0.817633
GOTERM_BP_DIRECT	GO:0048535~lymph node development	3	0.464396	0.0748412	ENSG00000162493, ENSG00000105329, ENSG00000198846	568	10	12286	6.48908	1	0.829638	0.817633
GOTERM_BP_DIRECT	GO:0003323~type B pancreatic cell development	3	0.464396	0.0748412	ENSG00000114251, ENSG00000153162, ENSG00000112175	568	10	12286	6.48908	1	0.829638	0.817633
GOTERM_BP_DIRECT	GO:0050930~induction of positive chemotaxis	3	0.464396	0.0748412	ENSG00000112715, ENSG00000171951, ENSG00000150630	568	10	12286	6.48908	1	0.829638	0.817633
GOTERM_BP_DIRECT	GO:0070828~heterochromatin organization	3	0.464396	0.0748412	ENSG00000134013, ENSG00000085276, ENSG00000142611	568	10	12286	6.48908	1	0.829638	0.817633
GOTERM_BP_DIRECT	GO:0003181~atrioventricular valve morphogenesis	3	0.464396	0.0748412	ENSG00000142871, ENSG00000163513, ENSG00000092969	568	10	12286	6.48908	1	0.829638	0.817633
GOTERM_BP_DIRECT	GO:0098911~regulation of ventricular cardiac muscle cell action potential	3	0.464396	0.0748412	ENSG00000096696, ENSG00000183230, ENSG00000046604	568	10	12286	6.48908	1	0.829638	0.817633
GOTERM_BP_DIRECT	GO:0032270~positive regulation of cellular protein metabolic process	3	0.464396	0.0748412	ENSG00000184371, ENSG00000105329, ENSG00000154764	568	10	12286	6.48908	1	0.829638	0.817633
GOTERM_BP_DIRECT	GO:0002064~epithelial cell development	3	0.464396	0.0748412	ENSG00000138771, ENSG00000121966, ENSG00000143382	568	10	12286	6.48908	1	0.829638	0.817633
GOTERM_MF_DIRECT	GO:0000981~RNA polymerase II transcription factor activity, sequence-specific DNA binding	49	7.58514	0.0758439	ENSG00000125285, ENSG00000170370, ENSG00000166949, ENSG00000178573, ENSG00000177045, ENSG00000134595, ENSG00000177606, ENSG00000171786, ENSG00000138795, ENSG00000136535, ENSG00000123307, ENSG00000101115, ENSG00000162992, ENSG00000142700, ENSG00000165588, ENSG00000163884, ENSG00000084093, ENSG00000165821, ENSG00000162599, ENSG00000221818, ENSG00000075426, ENSG00000115507, ENSG00000111783, ENSG00000170345, ENSG00000151322, ENSG00000087903, ENSG00000116990, ENSG00000174738, ENSG00000103449, ENSG00000124920, ENSG00000129654, ENSG00000128573, ENSG00000152284, ENSG00000007866, ENSG00000100968, ENSG00000108001, ENSG00000162772, ENSG00000105722, ENSG00000163508, ENSG00000198597, ENSG00000112333, ENSG00000178403, ENSG00000144655, ENSG00000113580, ENSG00000089116, ENSG00000007372, ENSG00000160685, ENSG00000106571, ENSG00000126368	565	867	12577	1.25807	1	0.974513	0.956599
GOTERM_BP_DIRECT	GO:0070507~regulation of microtubule cytoskeleton organization	5	0.773994	0.076031	ENSG00000144824, ENSG00000044524, ENSG00000168309, ENSG00000101871, ENSG00000184349	568	35	12286	3.09004	1	0.839961	0.827806
GOTERM_MF_DIRECT	GO:0017124~SH3 domain binding	10	1.54799	0.0764324	ENSG00000069696, ENSG00000187838, ENSG00000141198, ENSG00000152661, ENSG00000115935, ENSG00000112531, ENSG00000081479, ENSG00000031081, ENSG00000168615, ENSG00000051523	565	116	12577	1.91898	1	0.974513	0.956599
GOTERM_CC_DIRECT	GO:0044291~cell-cell contact zone	4	0.619195	0.0765462	ENSG00000152661, ENSG00000127418, ENSG00000124942, ENSG00000184226	590	22	12903	3.97627	1	0.690388	0.652115
GOTERM_BP_DIRECT	GO:0014068~positive regulation of phosphatidylinositol 3-kinase signaling	6	0.928793	0.079487	ENSG00000112715, ENSG00000135362, ENSG00000113721, ENSG00000178568, ENSG00000092969, ENSG00000138798	568	50	12286	2.59563	1	0.869273	0.856694
GOTERM_BP_DIRECT	GO:0034446~substrate adhesion-dependent cell spreading	6	0.928793	0.079487	ENSG00000115232, ENSG00000091136, ENSG00000153208, ENSG00000138448, ENSG00000172037, ENSG00000167601	568	50	12286	2.59563	1	0.869273	0.856694
GOTERM_BP_DIRECT	GO:0009952~anterior/posterior pattern specification	6	0.928793	0.079487	ENSG00000170370, ENSG00000115507, ENSG00000185551, ENSG00000106571, ENSG00000109906, ENSG00000162992	568	50	12286	2.59563	1	0.869273	0.856694
GOTERM_CC_DIRECT	GO:0016459~myosin complex	5	0.773994	0.0800388	ENSG00000135736, ENSG00000157483, ENSG00000104081, ENSG00000143375, ENSG00000145555	590	36	12903	3.03743	1	0.708268	0.669004
GOTERM_MF_DIRECT	GO:0032266~phosphatidylinositol-3-phosphate binding	5	0.773994	0.0823854	ENSG00000105559, ENSG00000070540, ENSG00000052126, ENSG00000112335, ENSG00000089177	565	37	12577	3.00813	1	1	0.982822
GOTERM_CC_DIRECT	GO:0005923~bicellular tight junction	9	1.39319	0.0825471	ENSG00000110092, ENSG00000143545, ENSG00000145390, ENSG00000188158, ENSG00000163251, ENSG00000116117, ENSG00000143375, ENSG00000072415, ENSG00000126016	590	99	12903	1.98814	1	0.716937	0.677192
GOTERM_BP_DIRECT	GO:0070371~ERK1 and ERK2 cascade	5	0.773994	0.082566	ENSG00000104312, ENSG00000185650, ENSG00000103811, ENSG00000138448, ENSG00000138798	568	36	12286	3.00421	1	0.896904	0.883926
GOTERM_BP_DIRECT	GO:0042307~positive regulation of protein import into nucleus	5	0.773994	0.082566	ENSG00000196924, ENSG00000151929, ENSG00000166949, ENSG00000105329, ENSG00000106571	568	36	12286	3.00421	1	0.896904	0.883926
GOTERM_MF_DIRECT	GO:0008289~lipid binding	10	1.54799	0.0830479	ENSG00000070882, ENSG00000197948, ENSG00000100979, ENSG00000197043, ENSG00000163251, ENSG00000133121, ENSG00000165912, ENSG00000172575, ENSG00000065357, ENSG00000143320	565	118	12577	1.88646	1	1	0.982822
GOTERM_CC_DIRECT	GO:0043296~apical junction complex	4	0.619195	0.0851692	ENSG00000138771, ENSG00000139926, ENSG00000116117, ENSG00000072415	590	23	12903	3.80339	1	0.721421	0.681427
GOTERM_BP_DIRECT	GO:0043552~positive regulation of phosphatidylinositol 3-kinase activity	4	0.619195	0.0873553	ENSG00000169047, ENSG00000105329, ENSG00000113721, ENSG00000178568	568	23	12286	3.76179	1	0.905718	0.892612
GOTERM_BP_DIRECT	GO:0034332~adherens junction organization	4	0.619195	0.0873553	ENSG00000150394, ENSG00000096696, ENSG00000140937, ENSG00000101542	568	23	12286	3.76179	1	0.905718	0.892612
GOTERM_BP_DIRECT	GO:0032570~response to progesterone	4	0.619195	0.0873553	ENSG00000137693, ENSG00000105329, ENSG00000170345, ENSG00000092969	568	23	12286	3.76179	1	0.905718	0.892612
GOTERM_BP_DIRECT	GO:0045930~negative regulation of mitotic cell cycle	4	0.619195	0.0873553	ENSG00000154640, ENSG00000166949, ENSG00000105329, ENSG00000109062	568	23	12286	3.76179	1	0.905718	0.892612
GOTERM_CC_DIRECT	GO:0030141~secretory granule	6	0.928793	0.0874696	ENSG00000116266, ENSG00000112715, ENSG00000105329, ENSG00000170893, ENSG00000171951, ENSG00000051523	590	52	12903	2.5234	1	0.721421	0.681427
GOTERM_MF_DIRECT	GO:0004952~dopamine neurotransmitter receptor activity	2	0.309598	0.08768	ENSG00000149295, ENSG00000069696	565	2	12577	22.2602	1	1	0.982822
GOTERM_MF_DIRECT	GO:0001591~dopamine neurotransmitter receptor activity, coupled via Gi/Go	2	0.309598	0.08768	ENSG00000149295, ENSG00000069696	565	2	12577	22.2602	1	1	0.982822
GOTERM_MF_DIRECT	GO:0016404~15-hydroxyprostaglandin dehydrogenase (NAD+) activity	2	0.309598	0.08768	ENSG00000164120, ENSG00000125257	565	2	12577	22.2602	1	1	0.982822
GOTERM_BP_DIRECT	GO:0046718~viral entry into host cell	7	1.08359	0.0880688	ENSG00000161638, ENSG00000082781, ENSG00000121966, ENSG00000123124, ENSG00000138448, ENSG00000164171, ENSG00000167601	568	67	12286	2.25988	1	0.905718	0.892612
GOTERM_BP_DIRECT	GO:0050921~positive regulation of chemotaxis	3	0.464396	0.088757	ENSG00000105329, ENSG00000121966, ENSG00000113721	568	11	12286	5.89917	1	0.905718	0.892612
GOTERM_BP_DIRECT	GO:0032740~positive regulation of interleukin-17 production	3	0.464396	0.088757	ENSG00000131378, ENSG00000105329, ENSG00000160685	568	11	12286	5.89917	1	0.905718	0.892612
GOTERM_BP_DIRECT	GO:0090190~positive regulation of branching involved in ureteric bud morphogenesis	3	0.464396	0.088757	ENSG00000112715, ENSG00000183691, ENSG00000105329	568	11	12286	5.89917	1	0.905718	0.892612
GOTERM_BP_DIRECT	GO:0042100~B cell proliferation	3	0.464396	0.088757	ENSG00000113916, ENSG00000172575, ENSG00000138795	568	11	12286	5.89917	1	0.905718	0.892612
GOTERM_BP_DIRECT	GO:0060389~pathway-restricted SMAD protein phosphorylation	3	0.464396	0.088757	ENSG00000105329, ENSG00000163513, ENSG00000092969	568	11	12286	5.89917	1	0.905718	0.892612
GOTERM_CC_DIRECT	GO:0034683~integrin alphav-beta3 complex	2	0.309598	0.0892162	ENSG00000138448, ENSG00000123560	590	2	12903	21.8695	1	0.721421	0.681427
GOTERM_CC_DIRECT	GO:0034684~integrin alphav-beta5 complex	2	0.309598	0.0892162	ENSG00000082781, ENSG00000138448	590	2	12903	21.8695	1	0.721421	0.681427
GOTERM_BP_DIRECT	GO:1902172~regulation of keratinocyte apoptotic process	2	0.309598	0.0901739	ENSG00000185650, ENSG00000128016	568	2	12286	21.6303	1	0.905718	0.892612
GOTERM_BP_DIRECT	GO:0031086~nuclear-transcribed mRNA catabolic process, deadenylation-independent decay	2	0.309598	0.0901739	ENSG00000185650, ENSG00000128016	568	2	12286	21.6303	1	0.905718	0.892612
GOTERM_BP_DIRECT	GO:0048866~stem cell fate specification	2	0.309598	0.0901739	ENSG00000142700, ENSG00000145423	568	2	12286	21.6303	1	0.905718	0.892612
GOTERM_BP_DIRECT	GO:1905602~positive regulation of receptor-mediated endocytosis involved in cholesterol transport	2	0.309598	0.0901739	ENSG00000157978, ENSG00000182718	568	2	12286	21.6303	1	0.905718	0.892612
GOTERM_BP_DIRECT	GO:1901382~regulation of chorionic trophoblast cell proliferation	2	0.309598	0.0901739	ENSG00000163251, ENSG00000176720	568	2	12286	21.6303	1	0.905718	0.892612
GOTERM_BP_DIRECT	GO:1904956~regulation of midbrain dopaminergic neuron differentiation	2	0.309598	0.0901739	ENSG00000104332, ENSG00000145423	568	2	12286	21.6303	1	0.905718	0.892612
GOTERM_BP_DIRECT	GO:0099068~postsynapse assembly	2	0.309598	0.0901739	ENSG00000114251, ENSG00000154764	568	2	12286	21.6303	1	0.905718	0.892612
GOTERM_BP_DIRECT	GO:0014846~esophagus smooth muscle contraction	2	0.309598	0.0901739	ENSG00000137573, ENSG00000196562	568	2	12286	21.6303	1	0.905718	0.892612
GOTERM_BP_DIRECT	GO:0021797~forebrain anterior/posterior pattern specification	2	0.309598	0.0901739	ENSG00000153266, ENSG00000128610	568	2	12286	21.6303	1	0.905718	0.892612
GOTERM_BP_DIRECT	GO:1905006~negative regulation of epithelial to mesenchymal transition involved in endocardial cushion formation	2	0.309598	0.0901739	ENSG00000183691, ENSG00000092969	568	2	12286	21.6303	1	0.905718	0.892612
GOTERM_BP_DIRECT	GO:0001661~conditioned taste aversion	2	0.309598	0.0901739	ENSG00000170345, ENSG00000136535	568	2	12286	21.6303	1	0.905718	0.892612
GOTERM_BP_DIRECT	GO:0071676~negative regulation of mononuclear cell migration	2	0.309598	0.0901739	ENSG00000145147, ENSG00000112175	568	2	12286	21.6303	1	0.905718	0.892612
GOTERM_BP_DIRECT	GO:2000041~negative regulation of planar cell polarity pathway involved in axis elongation	2	0.309598	0.0901739	ENSG00000104332, ENSG00000145423	568	2	12286	21.6303	1	0.905718	0.892612
GOTERM_BP_DIRECT	GO:1905581~positive regulation of low-density lipoprotein particle clearance	2	0.309598	0.0901739	ENSG00000157978, ENSG00000182718	568	2	12286	21.6303	1	0.905718	0.892612
GOTERM_BP_DIRECT	GO:0007565~female pregnancy	6	0.928793	0.0906276	ENSG00000161638, ENSG00000164120, ENSG00000105329, ENSG00000007866, ENSG00000164171, ENSG00000170345	568	52	12286	2.4958	1	0.905718	0.892612
GOTERM_BP_DIRECT	GO:0009617~response to bacterium	6	0.928793	0.0906276	ENSG00000100504, ENSG00000176485, ENSG00000147257, ENSG00000112335, ENSG00000125355, ENSG00000001036	568	52	12286	2.4958	1	0.905718	0.892612
GOTERM_MF_DIRECT	GO:0031490~chromatin DNA binding	7	1.08359	0.0932747	ENSG00000113916, ENSG00000124191, ENSG00000166949, ENSG00000163508, ENSG00000007372, ENSG00000198846, ENSG00000136535	565	70	12577	2.22602	1	1	0.982822
GOTERM_CC_DIRECT	GO:0014704~intercalated disc	5	0.773994	0.0935442	ENSG00000096696, ENSG00000135723, ENSG00000152661, ENSG00000129682, ENSG00000046604	590	38	12903	2.87756	1	0.743597	0.702374
GOTERM_CC_DIRECT	GO:0005938~cell cortex	11	1.70279	0.0963758	ENSG00000196924, ENSG00000155366, ENSG00000111859, ENSG00000039560, ENSG00000182718, ENSG00000151491, ENSG00000066468, ENSG00000101335, ENSG00000136068, ENSG00000116117, ENSG00000145555	590	137	12903	1.75594	1	0.753338	0.711575
GOTERM_BP_DIRECT	GO:0051894~positive regulation of focal adhesion assembly	4	0.619195	0.0965681	ENSG00000104332, ENSG00000112715, ENSG00000166949, ENSG00000124145	568	24	12286	3.60505	1	0.962127	0.948204
GOTERM_BP_DIRECT	GO:0046330~positive regulation of JNK cascade	7	1.08359	0.0981629	ENSG00000104312, ENSG00000114251, ENSG00000116717, ENSG00000172575, ENSG00000127863, ENSG00000154764, ENSG00000104375	568	69	12286	2.19438	1	0.975024	0.960915
GOTERM_MF_DIRECT	GO:0005161~platelet-derived growth factor receptor binding	3	0.464396	0.098436	ENSG00000112715, ENSG00000161638, ENSG00000113721	565	12	12577	5.56504	1	1	0.982822
GOTERM_BP_DIRECT	GO:0051056~regulation of small GTPase mediated signal transduction	9	1.39319	0.0987606	ENSG00000173848, ENSG00000116991, ENSG00000101977, ENSG00000133121, ENSG00000153404, ENSG00000031081, ENSG00000146376, ENSG00000107554, ENSG00000126016	568	102	12286	1.90855	1	0.977971	0.963819

### Sheet: C. GO Downregulated
Category	Term	Count	%	PValue	Genes	List Total	Pop Hits	Pop Total	Fold Enrichment	Bonferroni	Benjamini	FDR
GOTERM_CC_DIRECT	GO:0005886~plasma membrane	286	34.7932	2.82098e-22	ENSG00000149294, ENSG00000050438, ENSG00000213023, ENSG00000149177, ENSG00000151490, ENSG00000106327, ENSG00000162706, ENSG00000136531, ENSG00000073670, ENSG00000158445, ENSG00000088808, ENSG00000004777, ENSG00000171303, ENSG00000061337, ENSG00000196839, ENSG00000128917, ENSG00000101438, ENSG00000253846, ENSG00000155052, ENSG00000178171, ENSG00000165548, ENSG00000143630, ENSG00000103056, ENSG00000133958, ENSG00000197122, ENSG00000173175, ENSG00000142408, ENSG00000135454, ENSG00000155849, ENSG00000171551, ENSG00000154639, ENSG00000198216, ENSG00000099250, ENSG00000158555, ENSG00000157103, ENSG00000171435, ENSG00000174938, ENSG00000165675, ENSG00000070729, ENSG00000167178, ENSG00000102879, ENSG00000138162, ENSG00000121297, ENSG00000145362, ENSG00000108852, ENSG00000145248, ENSG00000127362, ENSG00000177301, ENSG00000109738, ENSG00000099365, ENSG00000136750, ENSG00000152208, ENSG00000170113, ENSG00000092051, ENSG00000117598, ENSG00000162975, ENSG00000168959, ENSG00000033327, ENSG00000124772, ENSG00000156113, ENSG00000130787, ENSG00000155265, ENSG00000198598, ENSG00000171450, ENSG00000131759, ENSG00000006128, ENSG00000198910, ENSG00000151229, ENSG00000115963, ENSG00000184194, ENSG00000169258, ENSG00000008300, ENSG00000169499, ENSG00000157680, ENSG00000101204, ENSG00000054356, ENSG00000125510, ENSG00000178773, ENSG00000151690, ENSG00000197971, ENSG00000111674, ENSG00000188580, ENSG00000170017, ENSG00000167642, ENSG00000118515, ENSG00000182240, ENSG00000005020, ENSG00000145451, ENSG00000162512, ENSG00000106089, ENSG00000140323, ENSG00000101198, ENSG00000183317, ENSG00000146094, ENSG00000128683, ENSG00000132821, ENSG00000156453, ENSG00000101180, ENSG00000111664, ENSG00000065989, ENSG00000130881, ENSG00000197959, ENSG00000139211, ENSG00000160460, ENSG00000124406, ENSG00000187486, ENSG00000166206, ENSG00000103154, ENSG00000132359, ENSG00000111218, ENSG00000140538, ENSG00000029534, ENSG00000137486, ENSG00000177108, ENSG00000258839, ENSG00000033122, ENSG00000198719, ENSG00000161681, ENSG00000184564, ENSG00000120251, ENSG00000055118, ENSG00000186862, ENSG00000127325, ENSG00000158856, ENSG00000067221, ENSG00000106537, ENSG00000129990, ENSG00000215218, ENSG00000204442, ENSG00000077264, ENSG00000169855, ENSG00000158292, ENSG00000154928, ENSG00000186297, ENSG00000164604, ENSG00000182255, ENSG00000102057, ENSG00000163873, ENSG00000019505, ENSG00000130830, ENSG00000110786, ENSG00000105514, ENSG00000149571, ENSG00000131480, ENSG00000008853, ENSG00000244165, ENSG00000007402, ENSG00000138670, ENSG00000101958, ENSG00000157193, ENSG00000145416, ENSG00000088538, ENSG00000143473, ENSG00000126217, ENSG00000182168, ENSG00000128512, ENSG00000186648, ENSG00000128641, ENSG00000126583, ENSG00000141837, ENSG00000175077, ENSG00000136267, ENSG00000067842, ENSG00000007516, ENSG00000075461, ENSG00000150551, ENSG00000117600, ENSG00000197405, ENSG00000197406, ENSG00000067606, ENSG00000168546, ENSG00000058335, ENSG00000139890, ENSG00000221866, ENSG00000163531, ENSG00000121210, ENSG00000178235, ENSG00000135824, ENSG00000153253, ENSG00000163539, ENSG00000147010, ENSG00000184916, ENSG00000198400, ENSG00000169085, ENSG00000008710, ENSG00000005206, ENSG00000116544, ENSG00000172932, ENSG00000133401, ENSG00000135269, ENSG00000136237, ENSG00000138650, ENSG00000188042, ENSG00000250510, ENSG00000164076, ENSG00000149798, ENSG00000102024, ENSG00000055955, ENSG00000184922, ENSG00000143333, ENSG00000102385, ENSG00000151067, ENSG00000130821, ENSG00000110436, ENSG00000172020, ENSG00000160716, ENSG00000105649, ENSG00000139636, ENSG00000164082, ENSG00000105409, ENSG00000176749, ENSG00000137571, ENSG00000272636, ENSG00000183023, ENSG00000185567, ENSG00000132535, ENSG00000116729, ENSG00000108309, ENSG00000159212, ENSG00000113212, ENSG00000130475, ENSG00000136698, ENSG00000141013, ENSG00000169302, ENSG00000151726, ENSG00000177839, ENSG00000120318, ENSG00000144406, ENSG00000157152, ENSG00000169783, ENSG00000160179, ENSG00000149654, ENSG00000006071, ENSG00000164418, ENSG00000072657, ENSG00000183715, ENSG00000041353, ENSG00000113327, ENSG00000091972, ENSG00000076356, ENSG00000099338, ENSG00000152932, ENSG00000172602, ENSG00000021645, ENSG00000049759, ENSG00000164300, ENSG00000150625, ENSG00000124126, ENSG00000183960, ENSG00000018236, ENSG00000121653, ENSG00000221946, ENSG00000165995, ENSG00000105143, ENSG00000155511, ENSG00000105613, ENSG00000132639, ENSG00000105737, ENSG00000134376, ENSG00000115896, ENSG00000116741, ENSG00000188760, ENSG00000117394, ENSG00000063015, ENSG00000105290, ENSG00000120658, ENSG00000185499, ENSG00000186469, ENSG00000095637, ENSG00000171094, ENSG00000105963, ENSG00000242419, ENSG00000198794, ENSG00000197584, ENSG00000154096, ENSG00000169330, ENSG00000156959, ENSG00000135596, ENSG00000110076, ENSG00000138622, ENSG00000116299, ENSG00000169213, ENSG00000006283, ENSG00000054793, ENSG00000102452, ENSG00000188517	766	2889	12903	1.66756	1.43024e-19	1.43024e-19	1.30893e-19
GOTERM_CC_DIRECT	GO:0043005~neuron projection	61	7.42092	5.75332e-18	ENSG00000135407, ENSG00000050438, ENSG00000149294, ENSG00000132535, ENSG00000151490, ENSG00000180176, ENSG00000015592, ENSG00000077279, ENSG00000197457, ENSG00000197535, ENSG00000175426, ENSG00000101958, ENSG00000101438, ENSG00000145451, ENSG00000106089, ENSG00000161544, ENSG00000183317, ENSG00000128564, ENSG00000128482, ENSG00000197122, ENSG00000113327, ENSG00000127152, ENSG00000091972, ENSG00000154639, ENSG00000157103, ENSG00000099250, ENSG00000150625, ENSG00000058335, ENSG00000070808, ENSG00000183044, ENSG00000147465, ENSG00000145362, ENSG00000166963, ENSG00000125851, ENSG00000166405, ENSG00000166206, ENSG00000177301, ENSG00000147010, ENSG00000105613, ENSG00000132639, ENSG00000109738, ENSG00000029534, ENSG00000137449, ENSG00000172137, ENSG00000117632, ENSG00000116741, ENSG00000161681, ENSG00000079689, ENSG00000168959, ENSG00000124772, ENSG00000104435, ENSG00000171450, ENSG00000160716, ENSG00000113742, ENSG00000152954, ENSG00000176749, ENSG00000154928, ENSG00000006283, ENSG00000186297, ENSG00000101204, ENSG00000125510	766	291	12903	3.53101	2.91694e-15	1.45847e-15	1.33477e-15
GOTERM_CC_DIRECT	GO:0070161~anchoring junction	73	8.88078	2.36236e-17	ENSG00000180176, ENSG00000018189, ENSG00000178695, ENSG00000158445, ENSG00000061337, ENSG00000100505, ENSG00000101958, ENSG00000196839, ENSG00000157152, ENSG00000166111, ENSG00000145451, ENSG00000121440, ENSG00000163888, ENSG00000143473, ENSG00000182168, ENSG00000164418, ENSG00000106089, ENSG00000128482, ENSG00000113327, ENSG00000142408, ENSG00000136267, ENSG00000067842, ENSG00000164061, ENSG00000157103, ENSG00000117600, ENSG00000176406, ENSG00000120645, ENSG00000150625, ENSG00000070808, ENSG00000160469, ENSG00000166206, ENSG00000127561, ENSG00000155511, ENSG00000178235, ENSG00000174871, ENSG00000132639, ENSG00000107957, ENSG00000109738, ENSG00000105737, ENSG00000136750, ENSG00000130294, ENSG00000152208, ENSG00000116544, ENSG00000139220, ENSG00000033122, ENSG00000118733, ENSG00000144868, ENSG00000161681, ENSG00000186187, ENSG00000187672, ENSG00000120251, ENSG00000101098, ENSG00000160753, ENSG00000102385, ENSG00000151067, ENSG00000198794, ENSG00000129990, ENSG00000172020, ENSG00000171130, ENSG00000160716, ENSG00000105649, ENSG00000156959, ENSG00000164082, ENSG00000113742, ENSG00000112137, ENSG00000135472, ENSG00000157680, ENSG00000186297, ENSG00000101204, ENSG00000165617, ENSG00000054356, ENSG00000187902, ENSG00000163873	766	409	12903	3.0065	1.19772e-14	3.99239e-15	3.65378e-15
GOTERM_CC_DIRECT	GO:0030424~axon	59	7.17762	2.75548e-15	ENSG00000135407, ENSG00000151490, ENSG00000180176, ENSG00000076864, ENSG00000018189, ENSG00000075213, ENSG00000149571, ENSG00000136531, ENSG00000158445, ENSG00000137343, ENSG00000170017, ENSG00000157193, ENSG00000144406, ENSG00000106089, ENSG00000143630, ENSG00000066032, ENSG00000132821, ENSG00000113327, ENSG00000091972, ENSG00000164061, ENSG00000157103, ENSG00000099250, ENSG00000197959, ENSG00000102879, ENSG00000157064, ENSG00000151914, ENSG00000018236, ENSG00000163531, ENSG00000166963, ENSG00000103154, ENSG00000177301, ENSG00000153253, ENSG00000132437, ENSG00000104722, ENSG00000105613, ENSG00000198400, ENSG00000140538, ENSG00000099365, ENSG00000136750, ENSG00000130294, ENSG00000139220, ENSG00000162374, ENSG00000144868, ENSG00000129990, ENSG00000006128, ENSG00000105649, ENSG00000198910, ENSG00000105409, ENSG00000164082, ENSG00000176749, ENSG00000138622, ENSG00000169855, ENSG00000154928, ENSG00000157680, ENSG00000258947, ENSG00000183023, ENSG00000182255, ENSG00000163873, ENSG00000019505	766	310	12903	3.20592	1.40721e-12	3.49257e-13	3.19636e-13
GOTERM_CC_DIRECT	GO:0005887~integral component of plasma membrane	103	12.5304	5.00748e-15	ENSG00000149177, ENSG00000151490, ENSG00000106327, ENSG00000075213, ENSG00000149571, ENSG00000167680, ENSG00000136531, ENSG00000244165, ENSG00000072182, ENSG00000171303, ENSG00000101958, ENSG00000253846, ENSG00000143473, ENSG00000143630, ENSG00000075223, ENSG00000173175, ENSG00000171551, ENSG00000067842, ENSG00000154639, ENSG00000075461, ENSG00000099250, ENSG00000157103, ENSG00000117600, ENSG00000197405, ENSG00000253159, ENSG00000221866, ENSG00000163531, ENSG00000262576, ENSG00000177301, ENSG00000184916, ENSG00000198400, ENSG00000109738, ENSG00000152208, ENSG00000008710, ENSG00000117598, ENSG00000138650, ENSG00000133083, ENSG00000262209, ENSG00000168959, ENSG00000151067, ENSG00000130821, ENSG00000110436, ENSG00000160716, ENSG00000139636, ENSG00000164082, ENSG00000151229, ENSG00000132563, ENSG00000137571, ENSG00000101204, ENSG00000183023, ENSG00000125510, ENSG00000113212, ENSG00000170017, ENSG00000143434, ENSG00000177839, ENSG00000145451, ENSG00000164418, ENSG00000072657, ENSG00000183317, ENSG00000130643, ENSG00000001617, ENSG00000156453, ENSG00000101180, ENSG00000156298, ENSG00000113327, ENSG00000091972, ENSG00000076356, ENSG00000021645, ENSG00000120324, ENSG00000167895, ENSG00000187486, ENSG00000183960, ENSG00000165995, ENSG00000120322, ENSG00000105143, ENSG00000166206, ENSG00000166448, ENSG00000140538, ENSG00000183908, ENSG00000258839, ENSG00000198719, ENSG00000080031, ENSG00000117394, ENSG00000120251, ENSG00000184564, ENSG00000185499, ENSG00000055118, ENSG00000171094, ENSG00000242419, ENSG00000073464, ENSG00000106537, ENSG00000197584, ENSG00000154096, ENSG00000116299, ENSG00000169855, ENSG00000204961, ENSG00000154928, ENSG00000186297, ENSG00000253537, ENSG00000182255, ENSG00000163873, ENSG00000019505, ENSG00000188517	766	770	12903	2.25325	2.53297e-12	5.07758e-13	4.64694e-13
GOTERM_BP_DIRECT	GO:0007268~chemical synaptic transmission	42	5.10949	5.05287e-15	ENSG00000155511, ENSG00000132535, ENSG00000132639, ENSG00000109738, ENSG00000197971, ENSG00000136750, ENSG00000171303, ENSG00000101958, ENSG00000157193, ENSG00000177839, ENSG00000157152, ENSG00000145451, ENSG00000120251, ENSG00000164418, ENSG00000168959, ENSG00000074317, ENSG00000128683, ENSG00000126583, ENSG00000155980, ENSG00000101180, ENSG00000129990, ENSG00000071242, ENSG00000141837, ENSG00000113327, ENSG00000110436, ENSG00000160716, ENSG00000006128, ENSG00000164082, ENSG00000198216, ENSG00000164061, ENSG00000157103, ENSG00000157005, ENSG00000110076, ENSG00000120324, ENSG00000006283, ENSG00000186297, ENSG00000101204, ENSG00000272636, ENSG00000165995, ENSG00000105143, ENSG00000167535, ENSG00000166206	730	170	12286	4.15803	1.55356e-11	1.53658e-11	1.52546e-11
GOTERM_CC_DIRECT	GO:0043025~neuronal cell body	58	7.05596	8.2802e-13	ENSG00000076864, ENSG00000018189, ENSG00000197971, ENSG00000170017, ENSG00000196839, ENSG00000157193, ENSG00000182168, ENSG00000164418, ENSG00000143630, ENSG00000161544, ENSG00000128564, ENSG00000197122, ENSG00000141837, ENSG00000091972, ENSG00000198216, ENSG00000157103, ENSG00000099250, ENSG00000174938, ENSG00000173846, ENSG00000160460, ENSG00000150625, ENSG00000166165, ENSG00000187486, ENSG00000147465, ENSG00000121653, ENSG00000166963, ENSG00000146216, ENSG00000166405, ENSG00000155511, ENSG00000132437, ENSG00000105613, ENSG00000198400, ENSG00000130294, ENSG00000063015, ENSG00000120251, ENSG00000146005, ENSG00000101210, ENSG00000074317, ENSG00000130787, ENSG00000104435, ENSG00000129990, ENSG00000131437, ENSG00000104833, ENSG00000006128, ENSG00000198910, ENSG00000105409, ENSG00000152954, ENSG00000176749, ENSG00000168280, ENSG00000157005, ENSG00000139352, ENSG00000157680, ENSG00000258947, ENSG00000183023, ENSG00000101204, ENSG00000054356, ENSG00000102057, ENSG00000145545	766	342	12903	2.85669	4.19798e-10	6.99677e-11	6.40336e-11
GOTERM_CC_DIRECT	GO:0030425~dendrite	62	7.54258	1.10294e-12	ENSG00000050438, ENSG00000180176, ENSG00000076864, ENSG00000018189, ENSG00000075213, ENSG00000149571, ENSG00000158445, ENSG00000170017, ENSG00000175426, ENSG00000100505, ENSG00000157193, ENSG00000101438, ENSG00000145451, ENSG00000143473, ENSG00000182168, ENSG00000143630, ENSG00000126583, ENSG00000101180, ENSG00000164061, ENSG00000111664, ENSG00000173846, ENSG00000166165, ENSG00000121653, ENSG00000168824, ENSG00000163531, ENSG00000166963, ENSG00000125851, ENSG00000103154, ENSG00000155511, ENSG00000135824, ENSG00000177301, ENSG00000174871, ENSG00000105613, ENSG00000198400, ENSG00000109738, ENSG00000105737, ENSG00000130294, ENSG00000172137, ENSG00000162374, ENSG00000144868, ENSG00000167100, ENSG00000161681, ENSG00000120251, ENSG00000079689, ENSG00000146005, ENSG00000102385, ENSG00000151067, ENSG00000131759, ENSG00000154096, ENSG00000172020, ENSG00000156959, ENSG00000198910, ENSG00000164082, ENSG00000113742, ENSG00000176749, ENSG00000138622, ENSG00000154928, ENSG00000258947, ENSG00000183023, ENSG00000101204, ENSG00000102057, ENSG00000163873	766	384	12903	2.71971	5.59168e-10	7.98841e-11	7.31089e-11
GOTERM_CC_DIRECT	GO:0045211~postsynaptic membrane	32	3.89294	6.46374e-12	ENSG00000155511, ENSG00000132535, ENSG00000174871, ENSG00000178695, ENSG00000109738, ENSG00000105737, ENSG00000029534, ENSG00000152208, ENSG00000137486, ENSG00000158445, ENSG00000061337, ENSG00000101958, ENSG00000161681, ENSG00000145451, ENSG00000120251, ENSG00000164418, ENSG00000156113, ENSG00000113327, ENSG00000160716, ENSG00000136267, ENSG00000156959, ENSG00000120645, ENSG00000169258, ENSG00000135472, ENSG00000186297, ENSG00000101204, ENSG00000145362, ENSG00000187902, ENSG00000168824, ENSG00000163873, ENSG00000102057, ENSG00000166206	766	126	12903	4.27801	3.27711e-09	4.0964e-10	3.74897e-10
GOTERM_BP_DIRECT	GO:0042391~regulation of membrane potential	23	2.79805	3.12885e-11	ENSG00000050438, ENSG00000156113, ENSG00000174871, ENSG00000113327, ENSG00000160716, ENSG00000109738, ENSG00000176406, ENSG00000138622, ENSG00000049759, ENSG00000101958, ENSG00000006283, ENSG00000186297, ENSG00000187486, ENSG00000145451, ENSG00000101204, ENSG00000055118, ENSG00000183960, ENSG00000143473, ENSG00000105143, ENSG00000163873, ENSG00000101098, ENSG00000143630, ENSG00000166206	730	69	12286	5.61005	9.51797e-08	4.75742e-08	4.723e-08
GOTERM_CC_DIRECT	GO:0045202~synapse	58	7.05596	4.30064e-11	ENSG00000132535, ENSG00000113657, ENSG00000197971, ENSG00000171303, ENSG00000146426, ENSG00000101958, ENSG00000177839, ENSG00000157152, ENSG00000145451, ENSG00000163888, ENSG00000182168, ENSG00000128564, ENSG00000101180, ENSG00000141837, ENSG00000113327, ENSG00000198216, ENSG00000150551, ENSG00000197959, ENSG00000120324, ENSG00000157064, ENSG00000121653, ENSG00000166963, ENSG00000105143, ENSG00000167535, ENSG00000166405, ENSG00000166206, ENSG00000135824, ENSG00000178235, ENSG00000177301, ENSG00000174871, ENSG00000147010, ENSG00000132639, ENSG00000109738, ENSG00000130294, ENSG00000152208, ENSG00000137449, ENSG00000172137, ENSG00000139220, ENSG00000118733, ENSG00000079689, ENSG00000101210, ENSG00000155980, ENSG00000071242, ENSG00000160716, ENSG00000006128, ENSG00000105409, ENSG00000113742, ENSG00000112137, ENSG00000157005, ENSG00000157680, ENSG00000006283, ENSG00000186297, ENSG00000183023, ENSG00000101204, ENSG00000272636, ENSG00000165617, ENSG00000054356, ENSG00000019505	766	376	12903	2.59838	2.18042e-08	2.42269e-09	2.21722e-09
GOTERM_BP_DIRECT	GO:0034765~regulation of ion transmembrane transport	25	3.04136	2.04351e-10	ENSG00000177301, ENSG00000153253, ENSG00000159212, ENSG00000136531, ENSG00000158445, ENSG00000007402, ENSG00000162975, ENSG00000055118, ENSG00000143473, ENSG00000143630, ENSG00000151067, ENSG00000156113, ENSG00000141837, ENSG00000142408, ENSG00000198216, ENSG00000049759, ENSG00000138622, ENSG00000006283, ENSG00000187486, ENSG00000183960, ENSG00000182255, ENSG00000165995, ENSG00000102057, ENSG00000167535, ENSG00000102452	730	89	12286	4.72757	6.21637e-07	2.07144e-07	2.05646e-07
GOTERM_CC_DIRECT	GO:0014069~postsynaptic density	42	5.10949	3.04651e-09	ENSG00000155511, ENSG00000132535, ENSG00000174871, ENSG00000137486, ENSG00000116544, ENSG00000033122, ENSG00000061337, ENSG00000119866, ENSG00000157193, ENSG00000144868, ENSG00000167100, ENSG00000161681, ENSG00000157152, ENSG00000133083, ENSG00000120251, ENSG00000164418, ENSG00000106089, ENSG00000160753, ENSG00000102385, ENSG00000158856, ENSG00000151067, ENSG00000130787, ENSG00000126583, ENSG00000128482, ENSG00000197122, ENSG00000142408, ENSG00000172020, ENSG00000164061, ENSG00000113742, ENSG00000077264, ENSG00000176749, ENSG00000116675, ENSG00000067606, ENSG00000197959, ENSG00000120645, ENSG00000157680, ENSG00000070808, ENSG00000183023, ENSG00000160145, ENSG00000187902, ENSG00000108852, ENSG00000102057	766	252	12903	2.80744	1.54458e-06	1.54458e-07	1.41358e-07
GOTERM_BP_DIRECT	GO:0007399~nervous system development	53	6.44769	3.25665e-09	ENSG00000135407, ENSG00000196361, ENSG00000132535, ENSG00000018189, ENSG00000139767, ENSG00000077279, ENSG00000116604, ENSG00000167680, ENSG00000136531, ENSG00000197457, ENSG00000154645, ENSG00000113212, ENSG00000079462, ENSG00000186487, ENSG00000253846, ENSG00000081189, ENSG00000144485, ENSG00000156453, ENSG00000125170, ENSG00000158555, ENSG00000151640, ENSG00000115266, ENSG00000168546, ENSG00000253159, ENSG00000077080, ENSG00000167178, ENSG00000187122, ENSG00000160145, ENSG00000120322, ENSG00000125851, ENSG00000262576, ENSG00000198400, ENSG00000140538, ENSG00000109738, ENSG00000249437, ENSG00000006377, ENSG00000136237, ENSG00000140262, ENSG00000138650, ENSG00000105290, ENSG00000133083, ENSG00000262209, ENSG00000011332, ENSG00000242419, ENSG00000134508, ENSG00000196132, ENSG00000198910, ENSG00000152954, ENSG00000169855, ENSG00000204961, ENSG00000253537, ENSG00000165973, ENSG00000105880	730	366	12286	2.43715	9.90668e-06	2.47587e-06	2.45796e-06
GOTERM_CC_DIRECT	GO:0030426~growth cone	29	3.52798	1.05623e-08	ENSG00000151490, ENSG00000018189, ENSG00000113657, ENSG00000132639, ENSG00000015592, ENSG00000111674, ENSG00000197457, ENSG00000197535, ENSG00000131584, ENSG00000146426, ENSG00000162374, ENSG00000187672, ENSG00000182168, ENSG00000126214, ENSG00000104435, ENSG00000154096, ENSG00000171450, ENSG00000154639, ENSG00000151229, ENSG00000152954, ENSG00000113742, ENSG00000158555, ENSG00000176749, ENSG00000099250, ENSG00000169258, ENSG00000058335, ENSG00000258947, ENSG00000121297, ENSG00000124126	766	140	12903	3.48925	5.35509e-06	4.86828e-07	4.45539e-07
GOTERM_CC_DIRECT	GO:0098978~glutamatergic synapse	47	5.71776	1.20691e-07	ENSG00000155511, ENSG00000050438, ENSG00000178235, ENSG00000132535, ENSG00000151490, ENSG00000174871, ENSG00000132639, ENSG00000140538, ENSG00000105737, ENSG00000136531, ENSG00000152208, ENSG00000116544, ENSG00000139220, ENSG00000162374, ENSG00000161681, ENSG00000157152, ENSG00000187672, ENSG00000164076, ENSG00000164418, ENSG00000168959, ENSG00000106089, ENSG00000146005, ENSG00000102385, ENSG00000130643, ENSG00000001617, ENSG00000197122, ENSG00000113327, ENSG00000110436, ENSG00000005379, ENSG00000136267, ENSG00000067842, ENSG00000075461, ENSG00000164061, ENSG00000077264, ENSG00000099250, ENSG00000117600, ENSG00000067606, ENSG00000197959, ENSG00000154928, ENSG00000150625, ENSG00000102879, ENSG00000157680, ENSG00000168824, ENSG00000108852, ENSG00000163873, ENSG00000165379, ENSG00000105143	766	340	12903	2.32852	6.11884e-05	5.09919e-06	4.66672e-06
GOTERM_BP_DIRECT	GO:0034220~ion transmembrane transport	21	2.55474	1.23309e-07	ENSG00000155511, ENSG00000073464, ENSG00000113327, ENSG00000160716, ENSG00000109738, ENSG00000105737, ENSG00000067842, ENSG00000152208, ENSG00000171303, ENSG00000049759, ENSG00000101958, ENSG00000167895, ENSG00000124406, ENSG00000186297, ENSG00000145451, ENSG00000120251, ENSG00000101204, ENSG00000164418, ENSG00000163873, ENSG00000102452, ENSG00000166206	730	87	12286	4.06245	0.000375035	7.49964e-05	7.44539e-05
GOTERM_MF_DIRECT	GO:1904315~transmitter-gated ion channel activity involved in regulation of postsynaptic membrane potential	13	1.58151	1.35733e-07	ENSG00000155511, ENSG00000113327, ENSG00000160716, ENSG00000109738, ENSG00000105737, ENSG00000152208, ENSG00000101958, ENSG00000186297, ENSG00000145451, ENSG00000101204, ENSG00000164418, ENSG00000163873, ENSG00000166206	723	33	12577	6.8528	0.000110888	6.49826e-05	6.371e-05
GOTERM_MF_DIRECT	GO:0005249~voltage-gated potassium channel activity	14	1.70316	1.87563e-07	ENSG00000177301, ENSG00000156113, ENSG00000132639, ENSG00000183908, ENSG00000158445, ENSG00000138622, ENSG00000187486, ENSG00000162975, ENSG00000055118, ENSG00000183960, ENSG00000182255, ENSG00000143473, ENSG00000102057, ENSG00000143630	723	40	12577	6.08845	0.000153227	6.49826e-05	6.371e-05
GOTERM_MF_DIRECT	GO:1990837~sequence-specific double-stranded DNA binding	44	5.3528	2.38614e-07	ENSG00000016082, ENSG00000196482, ENSG00000116604, ENSG00000171223, ENSG00000156925, ENSG00000007968, ENSG00000006377, ENSG00000196767, ENSG00000134138, ENSG00000112182, ENSG00000119547, ENSG00000164651, ENSG00000170549, ENSG00000140262, ENSG00000169840, ENSG00000081189, ENSG00000137185, ENSG00000144485, ENSG00000124216, ENSG00000011332, ENSG00000205927, ENSG00000004848, ENSG00000217236, ENSG00000117707, ENSG00000127152, ENSG00000131759, ENSG00000115844, ENSG00000197921, ENSG00000006468, ENSG00000116035, ENSG00000139352, ENSG00000164683, ENSG00000138083, ENSG00000028277, ENSG00000102878, ENSG00000162624, ENSG00000124766, ENSG00000185668, ENSG00000215397, ENSG00000144355, ENSG00000105880, ENSG00000067082, ENSG00000181722, ENSG00000169856	723	325	12577	2.35509	0.000194929	6.49826e-05	6.371e-05
GOTERM_CC_DIRECT	GO:0008021~synaptic vesicle	24	2.91971	5.64229e-07	ENSG00000127561, ENSG00000050438, ENSG00000132437, ENSG00000132535, ENSG00000128482, ENSG00000073464, ENSG00000105514, ENSG00000180176, ENSG00000132639, ENSG00000149571, ENSG00000105649, ENSG00000099365, ENSG00000130294, ENSG00000152932, ENSG00000164061, ENSG00000100505, ENSG00000065609, ENSG00000169213, ENSG00000101438, ENSG00000157152, ENSG00000166111, ENSG00000157680, ENSG00000106089, ENSG00000160469	766	121	12903	3.34109	0.000286023	2.20049e-05	2.01386e-05
GOTERM_BP_DIRECT	GO:0071805~potassium ion transmembrane transport	18	2.18978	1.98154e-06	ENSG00000177301, ENSG00000156113, ENSG00000197584, ENSG00000132639, ENSG00000183908, ENSG00000158445, ENSG00000171303, ENSG00000138622, ENSG00000187486, ENSG00000162975, ENSG00000055118, ENSG00000183960, ENSG00000182255, ENSG00000143473, ENSG00000006071, ENSG00000102057, ENSG00000102452, ENSG00000143630	730	77	12286	3.93432	0.00600972	0.00100431	0.000997045
GOTERM_BP_DIRECT	GO:0007411~axon guidance	26	3.16302	6.97284e-06	ENSG00000151490, ENSG00000198400, ENSG00000075213, ENSG00000167680, ENSG00000143434, ENSG00000182168, ENSG00000183317, ENSG00000004848, ENSG00000132821, ENSG00000001617, ENSG00000155980, ENSG00000075223, ENSG00000171450, ENSG00000118263, ENSG00000198910, ENSG00000176749, ENSG00000168280, ENSG00000099250, ENSG00000021645, ENSG00000006468, ENSG00000154928, ENSG00000187122, ENSG00000258947, ENSG00000160145, ENSG00000018236, ENSG00000163531	730	159	12286	2.7521	0.0209881	0.0030292	0.00300729
GOTERM_CC_DIRECT	GO:0043197~dendritic spine	25	3.04136	7.76701e-06	ENSG00000155511, ENSG00000132535, ENSG00000151490, ENSG00000174871, ENSG00000152208, ENSG00000137486, ENSG00000004777, ENSG00000139220, ENSG00000061337, ENSG00000161681, ENSG00000063015, ENSG00000120251, ENSG00000059915, ENSG00000168959, ENSG00000130787, ENSG00000113742, ENSG00000176749, ENSG00000197959, ENSG00000150625, ENSG00000157680, ENSG00000070808, ENSG00000183023, ENSG00000182255, ENSG00000108852, ENSG00000102057	766	150	12903	2.80744	0.00393014	0.000281277	0.000257421
GOTERM_CC_DIRECT	GO:0016021~integral component of membrane	234	28.4672	8.66475e-06	ENSG00000149294, ENSG00000050438, ENSG00000106565, ENSG00000109956, ENSG00000213023, ENSG00000151490, ENSG00000106327, ENSG00000162706, ENSG00000136531, ENSG00000073670, ENSG00000158445, ENSG00000154645, ENSG00000171303, ENSG00000170456, ENSG00000128917, ENSG00000253846, ENSG00000145495, ENSG00000155052, ENSG00000165548, ENSG00000143630, ENSG00000103056, ENSG00000128482, ENSG00000133958, ENSG00000173175, ENSG00000142408, ENSG00000171551, ENSG00000099250, ENSG00000158555, ENSG00000157103, ENSG00000174938, ENSG00000167178, ENSG00000174939, ENSG00000151914, ENSG00000167619, ENSG00000168824, ENSG00000125895, ENSG00000145248, ENSG00000166405, ENSG00000127362, ENSG00000177301, ENSG00000173064, ENSG00000151117, ENSG00000099365, ENSG00000152208, ENSG00000170113, ENSG00000092051, ENSG00000117598, ENSG00000162975, ENSG00000125744, ENSG00000168959, ENSG00000184524, ENSG00000141314, ENSG00000156113, ENSG00000198910, ENSG00000151229, ENSG00000004866, ENSG00000184194, ENSG00000169258, ENSG00000008300, ENSG00000101204, ENSG00000258986, ENSG00000054356, ENSG00000187902, ENSG00000125510, ENSG00000124194, ENSG00000151690, ENSG00000175264, ENSG00000158089, ENSG00000171224, ENSG00000188580, ENSG00000170017, ENSG00000138111, ENSG00000101638, ENSG00000167642, ENSG00000182240, ENSG00000145451, ENSG00000162512, ENSG00000106089, ENSG00000140323, ENSG00000101198, ENSG00000183317, ENSG00000130643, ENSG00000156453, ENSG00000101180, ENSG00000143819, ENSG00000130881, ENSG00000149926, ENSG00000139211, ENSG00000124406, ENSG00000187486, ENSG00000166206, ENSG00000166448, ENSG00000105696, ENSG00000127561, ENSG00000174871, ENSG00000140538, ENSG00000183908, ENSG00000177108, ENSG00000258839, ENSG00000198719, ENSG00000259803, ENSG00000120251, ENSG00000055118, ENSG00000144583, ENSG00000160117, ENSG00000103034, ENSG00000067221, ENSG00000073464, ENSG00000106537, ENSG00000129990, ENSG00000171130, ENSG00000204442, ENSG00000181291, ENSG00000268182, ENSG00000158292, ENSG00000154928, ENSG00000186297, ENSG00000166341, ENSG00000164604, ENSG00000182255, ENSG00000162426, ENSG00000102057, ENSG00000163873, ENSG00000145545, ENSG00000110786, ENSG00000149571, ENSG00000167680, ENSG00000107819, ENSG00000006432, ENSG00000007402, ENSG00000196208, ENSG00000157193, ENSG00000145416, ENSG00000166111, ENSG00000182168, ENSG00000053438, ENSG00000182601, ENSG00000141837, ENSG00000175077, ENSG00000067842, ENSG00000197406, ENSG00000130287, ENSG00000091490, ENSG00000143469, ENSG00000221866, ENSG00000223802, ENSG00000163531, ENSG00000121210, ENSG00000153253, ENSG00000147010, ENSG00000178233, ENSG00000008710, ENSG00000005206, ENSG00000138650, ENSG00000250510, ENSG00000170629, ENSG00000184922, ENSG00000203727, ENSG00000151067, ENSG00000130821, ENSG00000110436, ENSG00000160716, ENSG00000173114, ENSG00000139636, ENSG00000164082, ENSG00000105409, ENSG00000152954, ENSG00000132563, ENSG00000135953, ENSG00000137571, ENSG00000253457, ENSG00000183023, ENSG00000090932, ENSG00000116729, ENSG00000113212, ENSG00000151726, ENSG00000177839, ENSG00000169783, ENSG00000160179, ENSG00000149654, ENSG00000163449, ENSG00000146267, ENSG00000006071, ENSG00000164418, ENSG00000176641, ENSG00000156298, ENSG00000113327, ENSG00000145284, ENSG00000091972, ENSG00000068615, ENSG00000134285, ENSG00000139973, ENSG00000021645, ENSG00000204624, ENSG00000120324, ENSG00000164300, ENSG00000170419, ENSG00000150625, ENSG00000182870, ENSG00000221946, ENSG00000105143, ENSG00000002933, ENSG00000155511, ENSG00000172292, ENSG00000175564, ENSG00000134376, ENSG00000197119, ENSG00000188760, ENSG00000144868, ENSG00000117394, ENSG00000063015, ENSG00000105290, ENSG00000185499, ENSG00000073849, ENSG00000186106, ENSG00000146005, ENSG00000262246, ENSG00000171094, ENSG00000111728, ENSG00000242419, ENSG00000177511, ENSG00000198794, ENSG00000197584, ENSG00000166619, ENSG00000169330, ENSG00000156959, ENSG00000177519, ENSG00000110076, ENSG00000116299, ENSG00000150967, ENSG00000135472, ENSG00000054793, ENSG00000102452, ENSG00000188517	766	3073	12903	1.28267	0.00438341	0.000292869	0.00026803
GOTERM_BP_DIRECT	GO:0030154~cell differentiation	47	5.71776	1.40322e-05	ENSG00000126351, ENSG00000106565, ENSG00000213023, ENSG00000196361, ENSG00000184916, ENSG00000018189, ENSG00000198400, ENSG00000140538, ENSG00000116604, ENSG00000139767, ENSG00000167680, ENSG00000117318, ENSG00000156925, ENSG00000006377, ENSG00000140262, ENSG00000198719, ENSG00000168874, ENSG00000081189, ENSG00000125968, ENSG00000144485, ENSG00000124772, ENSG00000120693, ENSG00000103034, ENSG00000122574, ENSG00000066032, ENSG00000196132, ENSG00000197122, ENSG00000131759, ENSG00000099338, ENSG00000198732, ENSG00000115844, ENSG00000139318, ENSG00000176406, ENSG00000006468, ENSG00000049759, ENSG00000204624, ENSG00000170419, ENSG00000187122, ENSG00000124766, ENSG00000188315, ENSG00000090932, ENSG00000165973, ENSG00000144355, ENSG00000105880, ENSG00000148798, ENSG00000145545, ENSG00000053108	730	403	12286	1.96282	0.0417881	0.005334	0.00529541
GOTERM_BP_DIRECT	GO:0060079~excitatory postsynaptic potential	13	1.58151	1.67339e-05	ENSG00000160716, ENSG00000109738, ENSG00000105737, ENSG00000152208, ENSG00000101958, ENSG00000063015, ENSG00000157680, ENSG00000081189, ENSG00000145451, ENSG00000101204, ENSG00000101489, ENSG00000164418, ENSG00000108852	730	48	12286	4.55816	0.049631	0.00564736	0.0056065
GOTERM_BP_DIRECT	GO:0007417~central nervous system development	21	2.55474	1.85707e-05	ENSG00000130751, ENSG00000106536, ENSG00000197971, ENSG00000077279, ENSG00000167680, ENSG00000117318, ENSG00000156925, ENSG00000153944, ENSG00000116983, ENSG00000130287, ENSG00000116035, ENSG00000038427, ENSG00000164442, ENSG00000144834, ENSG00000169840, ENSG00000117394, ENSG00000105290, ENSG00000133083, ENSG00000187821, ENSG00000160145, ENSG00000102385	730	118	12286	2.99519	0.0549266	0.00564736	0.0056065
GOTERM_CC_DIRECT	GO:0043204~perikaryon	23	2.79805	1.95197e-05	ENSG00000135824, ENSG00000151067, ENSG00000177301, ENSG00000128482, ENSG00000155980, ENSG00000180176, ENSG00000018189, ENSG00000172020, ENSG00000111674, ENSG00000105737, ENSG00000158445, ENSG00000176749, ENSG00000175426, ENSG00000146426, ENSG00000162374, ENSG00000145451, ENSG00000054356, ENSG00000143473, ENSG00000164418, ENSG00000163873, ENSG00000124772, ENSG00000125851, ENSG00000102385	766	138	12903	2.80744	0.00984778	0.000618531	0.000566072
GOTERM_BP_DIRECT	GO:0008306~associative learning	10	1.21655	2.96236e-05	ENSG00000162374, ENSG00000161681, ENSG00000132639, ENSG00000186297, ENSG00000160716, ENSG00000159388, ENSG00000006128, ENSG00000157103, ENSG00000160469, ENSG00000166963	730	29	12286	5.8035	0.086175	0.00818957	0.00813032
GOTERM_MF_DIRECT	GO:0030594~neurotransmitter receptor activity	10	1.21655	3.09164e-05	ENSG00000101958, ENSG00000101180, ENSG00000113327, ENSG00000186297, ENSG00000160716, ENSG00000109738, ENSG00000101204, ENSG00000145451, ENSG00000244165, ENSG00000166206	723	30	12577	5.79852	0.0249427	0.00498959	0.00489188
GOTERM_CC_DIRECT	GO:0099056~integral component of presynaptic membrane	13	1.58151	3.21845e-05	ENSG00000177301, ENSG00000110436, ENSG00000162706, ENSG00000160716, ENSG00000105737, ENSG00000067842, ENSG00000136531, ENSG00000105409, ENSG00000157103, ENSG00000186297, ENSG00000143473, ENSG00000106089, ENSG00000105143	766	51	12903	4.29373	0.0161854	0.000959854	0.000878446
GOTERM_MF_DIRECT	GO:0005509~calcium ion binding	52	6.32603	3.65423e-05	ENSG00000213023, ENSG00000113212, ENSG00000131242, ENSG00000157193, ENSG00000177839, ENSG00000128917, ENSG00000253846, ENSG00000149654, ENSG00000156453, ENSG00000141837, ENSG00000169231, ENSG00000198732, ENSG00000136267, ENSG00000007516, ENSG00000198216, ENSG00000117643, ENSG00000130287, ENSG00000038427, ENSG00000253159, ENSG00000120324, ENSG00000187122, ENSG00000151914, ENSG00000120322, ENSG00000103154, ENSG00000262576, ENSG00000184916, ENSG00000134376, ENSG00000196104, ENSG00000172137, ENSG00000116983, ENSG00000138650, ENSG00000198719, ENSG00000262209, ENSG00000130528, ENSG00000079689, ENSG00000141314, ENSG00000102024, ENSG00000074317, ENSG00000242419, ENSG00000129990, ENSG00000104833, ENSG00000176749, ENSG00000008300, ENSG00000204961, ENSG00000253537, ENSG00000166341, ENSG00000183023, ENSG00000272636, ENSG00000090932, ENSG00000165973, ENSG00000019505, ENSG00000053108	723	497	12577	1.82006	0.0294144	0.00498959	0.00489188
GOTERM_MF_DIRECT	GO:0015276~ligand-gated ion channel activity	9	1.09489	3.66433e-05	ENSG00000155511, ENSG00000070729, ENSG00000160716, ENSG00000101204, ENSG00000105737, ENSG00000120251, ENSG00000152208, ENSG00000164418, ENSG00000163873	723	24	12577	6.52334	0.0294944	0.00498959	0.00489188
GOTERM_BP_DIRECT	GO:0007156~homophilic cell adhesion via plasma membrane adhesion molecules	23	2.79805	3.8626e-05	ENSG00000262576, ENSG00000242419, ENSG00000132821, ENSG00000156453, ENSG00000162706, ENSG00000149571, ENSG00000198910, ENSG00000008710, ENSG00000113212, ENSG00000169855, ENSG00000138650, ENSG00000139211, ENSG00000253159, ENSG00000120324, ENSG00000008300, ENSG00000204961, ENSG00000177839, ENSG00000253846, ENSG00000166341, ENSG00000253537, ENSG00000262209, ENSG00000149654, ENSG00000120322	730	144	12286	2.68815	0.110862	0.00978848	0.00971767
GOTERM_CC_DIRECT	GO:0005891~voltage-gated calcium channel complex	9	1.09489	4.62153e-05	ENSG00000151067, ENSG00000006283, ENSG00000141837, ENSG00000142408, ENSG00000075461, ENSG00000198216, ENSG00000165995, ENSG00000167535, ENSG00000007402	766	24	12903	6.31674	0.0231593	0.00130173	0.00119133
GOTERM_BP_DIRECT	GO:0030182~neuron differentiation	21	2.55474	6.21244e-05	ENSG00000128482, ENSG00000174672, ENSG00000117318, ENSG00000156925, ENSG00000169085, ENSG00000176749, ENSG00000173404, ENSG00000134245, ENSG00000139352, ENSG00000116035, ENSG00000168348, ENSG00000170549, ENSG00000168874, ENSG00000169840, ENSG00000186487, ENSG00000081189, ENSG00000125968, ENSG00000162624, ENSG00000160469, ENSG00000205927, ENSG00000053438	730	128	12286	2.76119	0.172204	0.0145323	0.0144272
GOTERM_BP_DIRECT	GO:0007409~axonogenesis	16	1.94647	7.1357e-05	ENSG00000178235, ENSG00000016082, ENSG00000066032, ENSG00000174672, ENSG00000105649, ENSG00000118263, ENSG00000077264, ENSG00000117600, ENSG00000117632, ENSG00000116035, ENSG00000163462, ENSG00000160460, ENSG00000105290, ENSG00000184564, ENSG00000160469, ENSG00000166963	730	81	12286	3.32447	0.195131	0.0154998	0.0153876
GOTERM_MF_DIRECT	GO:0030507~spectrin binding	8	0.973236	8.00494e-05	ENSG00000158856, ENSG00000160460, ENSG00000131437, ENSG00000029534, ENSG00000145362, ENSG00000054356, ENSG00000111664, ENSG00000076826	723	20	12577	6.95823	0.06331	0.0093429	0.00915993
GOTERM_CC_DIRECT	GO:0000785~chromatin	68	8.27251	8.41661e-05	ENSG00000130751, ENSG00000016082, ENSG00000196482, ENSG00000158806, ENSG00000140836, ENSG00000179981, ENSG00000116604, ENSG00000171223, ENSG00000007968, ENSG00000196767, ENSG00000164651, ENSG00000186487, ENSG00000081189, ENSG00000091656, ENSG00000144485, ENSG00000205927, ENSG00000004848, ENSG00000204060, ENSG00000178662, ENSG00000197921, ENSG00000006468, ENSG00000116035, ENSG00000204103, ENSG00000077080, ENSG00000138083, ENSG00000028277, ENSG00000102878, ENSG00000121297, ENSG00000124766, ENSG00000185668, ENSG00000215397, ENSG00000067082, ENSG00000144355, ENSG00000126351, ENSG00000110925, ENSG00000112624, ENSG00000137486, ENSG00000006377, ENSG00000134138, ENSG00000138378, ENSG00000112182, ENSG00000119547, ENSG00000140262, ENSG00000170549, ENSG00000168874, ENSG00000273274, ENSG00000169840, ENSG00000185499, ENSG00000011332, ENSG00000120693, ENSG00000217236, ENSG00000106536, ENSG00000196132, ENSG00000117707, ENSG00000131759, ENSG00000136367, ENSG00000115844, ENSG00000118263, ENSG00000130584, ENSG00000139352, ENSG00000164683, ENSG00000116254, ENSG00000164442, ENSG00000187821, ENSG00000147488, ENSG00000162624, ENSG00000105880, ENSG00000169856	766	707	12903	1.62014	0.0417763	0.00224591	0.00205542
GOTERM_BP_DIRECT	GO:0050877~neurological system process	9	1.09489	8.8683e-05	ENSG00000101958, ENSG00000113327, ENSG00000186297, ENSG00000160716, ENSG00000109738, ENSG00000187486, ENSG00000101204, ENSG00000145451, ENSG00000166206	730	26	12286	5.82582	0.236457	0.017979	0.0178489
GOTERM_MF_DIRECT	GO:0008066~glutamate receptor activity	7	0.851582	0.000112157	ENSG00000155511, ENSG00000105737, ENSG00000164082, ENSG00000152208, ENSG00000164418, ENSG00000168959, ENSG00000163873	723	15	12577	8.11793	0.0875637	0.0114534	0.0112291
GOTERM_BP_DIRECT	GO:0031175~neuron projection development	19	2.31144	0.000124502	ENSG00000073910, ENSG00000104435, ENSG00000198400, ENSG00000015592, ENSG00000159388, ENSG00000197457, ENSG00000198910, ENSG00000176749, ENSG00000135127, ENSG00000117632, ENSG00000169258, ENSG00000167100, ENSG00000154917, ENSG00000144868, ENSG00000150625, ENSG00000058335, ENSG00000059915, ENSG00000018236, ENSG00000076826	730	114	12286	2.80502	0.315288	0.0236631	0.0234919
GOTERM_MF_DIRECT	GO:0005246~calcium channel regulator activity	9	1.09489	0.00012617	ENSG00000106537, ENSG00000118515, ENSG00000139890, ENSG00000142408, ENSG00000164082, ENSG00000075461, ENSG00000116983, ENSG00000167535, ENSG00000110076	723	28	12577	5.59143	0.0979518	0.0114534	0.0112291
GOTERM_BP_DIRECT	GO:0035235~ionotropic glutamate receptor signaling pathway	8	0.973236	0.000140452	ENSG00000155511, ENSG00000105737, ENSG00000120251, ENSG00000152208, ENSG00000164418, ENSG00000113742, ENSG00000176749, ENSG00000163873	730	21	12286	6.41148	0.347723	0.0251244	0.0249426
GOTERM_MF_DIRECT	GO:0044325~ion channel binding	18	2.18978	0.00018792	ENSG00000151320, ENSG00000197122, ENSG00000183908, ENSG00000029534, ENSG00000158445, ENSG00000137486, ENSG00000008710, ENSG00000176406, ENSG00000049759, ENSG00000187486, ENSG00000130528, ENSG00000183023, ENSG00000145362, ENSG00000143473, ENSG00000006071, ENSG00000106089, ENSG00000108852, ENSG00000101098	723	111	12577	2.8209	0.142338	0.0148146	0.0145245
GOTERM_CC_DIRECT	GO:0032281~AMPA glutamate receptor complex	8	0.973236	0.000194746	ENSG00000155511, ENSG00000118733, ENSG00000132535, ENSG00000174871, ENSG00000142408, ENSG00000120251, ENSG00000075461, ENSG00000187902	766	22	12903	6.12533	0.094027	0.00493681	0.0045181
GOTERM_BP_DIRECT	GO:0030534~adult behavior	9	1.09489	0.000207888	ENSG00000178235, ENSG00000171094, ENSG00000161681, ENSG00000113327, ENSG00000110436, ENSG00000136367, ENSG00000116039, ENSG00000021645, ENSG00000110076	730	29	12286	5.22315	0.468718	0.0351216	0.0348675
GOTERM_MF_DIRECT	GO:0005245~voltage-gated calcium channel activity	9	1.09489	0.00021451	ENSG00000151067, ENSG00000006283, ENSG00000141837, ENSG00000142408, ENSG00000075461, ENSG00000198216, ENSG00000165995, ENSG00000167535, ENSG00000007402	723	30	12577	5.21867	0.160772	0.0148146	0.0145245
GOTERM_MF_DIRECT	GO:0005231~excitatory extracellular ligand-gated ion channel activity	8	0.973236	0.000217595	ENSG00000101958, ENSG00000113327, ENSG00000186297, ENSG00000160716, ENSG00000109738, ENSG00000101204, ENSG00000145451, ENSG00000166206	723	23	12577	6.05063	0.162886	0.0148146	0.0145245
GOTERM_BP_DIRECT	GO:0043524~negative regulation of neuron apoptotic process	20	2.43309	0.00023192	ENSG00000135439, ENSG00000074317, ENSG00000016082, ENSG00000242419, ENSG00000126583, ENSG00000132821, ENSG00000198400, ENSG00000159388, ENSG00000113742, ENSG00000249437, ENSG00000137486, ENSG00000099250, ENSG00000197405, ENSG00000135472, ENSG00000102879, ENSG00000081189, ENSG00000186297, ENSG00000147465, ENSG00000164418, ENSG00000144355	730	130	12286	2.58925	0.506179	0.0371194	0.0368509
GOTERM_BP_DIRECT	GO:0014059~regulation of dopamine secretion	8	0.973236	0.000266788	ENSG00000213023, ENSG00000177301, ENSG00000129990, ENSG00000160716, ENSG00000101204, ENSG00000105649, ENSG00000164082, ENSG00000019505	730	23	12286	5.85396	0.555888	0.0405652	0.0402717
GOTERM_CC_DIRECT	GO:0097060~synaptic membrane	9	1.09489	0.000342342	ENSG00000155511, ENSG00000130787, ENSG00000126583, ENSG00000132535, ENSG00000197122, ENSG00000157680, ENSG00000111674, ENSG00000101098, ENSG00000172137	766	31	12903	4.89038	0.159364	0.00826511	0.00756412
GOTERM_CC_DIRECT	GO:0043198~dendritic shaft	10	1.21655	0.000365567	ENSG00000061337, ENSG00000174871, ENSG00000063015, ENSG00000149571, ENSG00000183023, ENSG00000124126, ENSG00000168959, ENSG00000166963, ENSG00000108852, ENSG00000092051	766	39	12903	4.31914	0.169209	0.00838468	0.00767355
GOTERM_BP_DIRECT	GO:0048485~sympathetic nervous system development	5	0.608273	0.000372452	ENSG00000139352, ENSG00000198400, ENSG00000075213, ENSG00000221866, ENSG00000124766	730	7	12286	12.0215	0.678002	0.0539346	0.0535444
GOTERM_CC_DIRECT	GO:0098982~GABA-ergic synapse	13	1.58151	0.00038037	ENSG00000178235, ENSG00000151490, ENSG00000113327, ENSG00000172020, ENSG00000109738, ENSG00000067842, ENSG00000164061, ENSG00000157103, ENSG00000120645, ENSG00000101438, ENSG00000187672, ENSG00000186297, ENSG00000165379	766	65	12903	3.36893	0.175423	0.00838468	0.00767355
GOTERM_CC_DIRECT	GO:0043194~axon initial segment	7	0.851582	0.000426928	ENSG00000163462, ENSG00000033122, ENSG00000177301, ENSG00000160460, ENSG00000182255, ENSG00000163531, ENSG00000166963	766	18	12903	6.5507	0.194666	0.00901885	0.00825393
GOTERM_MF_DIRECT	GO:0005254~chloride channel activity	9	1.09489	0.000542663	ENSG00000101958, ENSG00000073464, ENSG00000113327, ENSG00000186297, ENSG00000109738, ENSG00000145451, ENSG00000159212, ENSG00000127325, ENSG00000166206	723	34	12577	4.60471	0.358198	0.0341043	0.0334364
GOTERM_BP_DIRECT	GO:0031110~regulation of microtubule polymerization or depolymerization	6	0.729927	0.000625792	ENSG00000084764, ENSG00000163539, ENSG00000104435, ENSG00000015592, ENSG00000197457, ENSG00000117632	730	13	12286	7.76776	0.851066	0.0865015	0.0858757
GOTERM_BP_DIRECT	GO:0007420~brain development	28	3.40633	0.000694438	ENSG00000105613, ENSG00000140836, ENSG00000196767, ENSG00000134138, ENSG00000117632, ENSG00000116741, ENSG00000171303, ENSG00000170525, ENSG00000141013, ENSG00000079462, ENSG00000125968, ENSG00000149654, ENSG00000182168, ENSG00000053438, ENSG00000103034, ENSG00000117707, ENSG00000172264, ENSG00000171450, ENSG00000136367, ENSG00000115844, ENSG00000176749, ENSG00000197921, ENSG00000139211, ENSG00000138083, ENSG00000186297, ENSG00000147465, ENSG00000018236, ENSG00000163531	730	234	12286	2.01386	0.879151	0.0899554	0.0893046
GOTERM_BP_DIRECT	GO:0061549~sympathetic ganglion development	5	0.608273	0.000709941	ENSG00000139352, ENSG00000001617, ENSG00000075213, ENSG00000173404, ENSG00000099250	730	8	12286	10.5188	0.884722	0.0899554	0.0893046
GOTERM_BP_DIRECT	GO:0070509~calcium ion import	7	0.851582	0.00080776	ENSG00000151067, ENSG00000106633, ENSG00000006283, ENSG00000141837, ENSG00000183023, ENSG00000198216, ENSG00000165995	730	20	12286	5.89055	0.914411	0.0982559	0.0975451
GOTERM_BP_DIRECT	GO:0021766~hippocampus development	12	1.45985	0.000939327	ENSG00000171094, ENSG00000101438, ENSG00000131759, ENSG00000171450, ENSG00000149571, ENSG00000077279, ENSG00000115844, ENSG00000167680, ENSG00000156925, ENSG00000176749, ENSG00000144355, ENSG00000145545	730	62	12286	3.25745	0.942661	0.109865	0.10907
GOTERM_CC_DIRECT	GO:0005874~microtubule	31	3.77129	0.00101897	ENSG00000163539, ENSG00000140859, ENSG00000077279, ENSG00000130294, ENSG00000114841, ENSG00000137343, ENSG00000137267, ENSG00000117632, ENSG00000137460, ENSG00000141013, ENSG00000137285, ENSG00000134709, ENSG00000214595, ENSG00000160753, ENSG00000126214, ENSG00000099814, ENSG00000155980, ENSG00000131437, ENSG00000104833, ENSG00000168280, ENSG00000066735, ENSG00000197769, ENSG00000115266, ENSG00000197959, ENSG00000085433, ENSG00000258947, ENSG00000152969, ENSG00000151914, ENSG00000183023, ENSG00000132938, ENSG00000166963	766	277	12903	1.88514	0.403624	0.0206648	0.0189122
GOTERM_MF_DIRECT	GO:0008331~high voltage-gated calcium channel activity	5	0.608273	0.00107564	ENSG00000151067, ENSG00000141837, ENSG00000198216, ENSG00000165995, ENSG00000167535	723	9	12577	9.66421	0.584915	0.0581659	0.0570268
GOTERM_MF_DIRECT	GO:0031489~myosin V binding	6	0.729927	0.00113911	ENSG00000154917, ENSG00000169213, ENSG00000041353, ENSG00000105514, ENSG00000105649, ENSG00000152932	723	15	12577	6.95823	0.605913	0.0581659	0.0570268
GOTERM_MF_DIRECT	GO:0004970~ionotropic glutamate receptor activity	6	0.729927	0.00113911	ENSG00000155511, ENSG00000169258, ENSG00000120251, ENSG00000152208, ENSG00000164418, ENSG00000163873	723	15	12577	6.95823	0.605913	0.0581659	0.0570268
GOTERM_CC_DIRECT	GO:1990454~L-type voltage-gated calcium channel complex	5	0.608273	0.00121477	ENSG00000151067, ENSG00000142408, ENSG00000075461, ENSG00000165995, ENSG00000167535	766	9	12903	9.35814	0.460041	0.023688	0.0216789
GOTERM_BP_DIRECT	GO:0048167~regulation of synaptic plasticity	10	1.21655	0.0013158	ENSG00000128564, ENSG00000061337, ENSG00000081189, ENSG00000058335, ENSG00000131759, ENSG00000187672, ENSG00000160469, ENSG00000166963, ENSG00000176406, ENSG00000092051	730	46	12286	3.65873	0.981781	0.148198	0.147126
GOTERM_CC_DIRECT	GO:0008076~voltage-gated potassium channel complex	11	1.3382	0.00149918	ENSG00000177301, ENSG00000156113, ENSG00000197584, ENSG00000183908, ENSG00000162975, ENSG00000055118, ENSG00000182255, ENSG00000143473, ENSG00000158445, ENSG00000106089, ENSG00000102057	766	56	12903	3.30877	0.532641	0.0281513	0.0257638
GOTERM_BP_DIRECT	GO:1902476~chloride transmembrane transport	11	1.3382	0.00150604	ENSG00000050438, ENSG00000101958, ENSG00000073464, ENSG00000113327, ENSG00000186297, ENSG00000109738, ENSG00000145451, ENSG00000159212, ENSG00000157103, ENSG00000127325, ENSG00000166206	730	56	12286	3.30592	0.989794	0.163567	0.162383
GOTERM_CC_DIRECT	GO:0030672~synaptic vesicle membrane	13	1.58151	0.00161277	ENSG00000155511, ENSG00000127561, ENSG00000198794, ENSG00000129990, ENSG00000171130, ENSG00000136750, ENSG00000164061, ENSG00000101438, ENSG00000157152, ENSG00000186187, ENSG00000166111, ENSG00000157680, ENSG00000006071	766	76	12903	2.88132	0.558835	0.0292027	0.0267259
GOTERM_CC_DIRECT	GO:0048786~presynaptic active zone	9	1.09489	0.00175336	ENSG00000139220, ENSG00000128683, ENSG00000101438, ENSG00000187672, ENSG00000105649, ENSG00000164061, ENSG00000160469, ENSG00000176406, ENSG00000101098	766	39	12903	3.88723	0.589235	0.0294325	0.0269363
GOTERM_CC_DIRECT	GO:0098839~postsynaptic density membrane	9	1.09489	0.00175336	ENSG00000151067, ENSG00000132535, ENSG00000142408, ENSG00000120251, ENSG00000075461, ENSG00000168959, ENSG00000143473, ENSG00000187902, ENSG00000117600	766	39	12903	3.88723	0.589235	0.0294325	0.0269363
GOTERM_MF_DIRECT	GO:0003700~transcription factor activity, sequence-specific DNA binding	38	4.62287	0.00179383	ENSG00000126351, ENSG00000130751, ENSG00000110925, ENSG00000196482, ENSG00000140836, ENSG00000116604, ENSG00000156925, ENSG00000007968, ENSG00000006377, ENSG00000173404, ENSG00000196767, ENSG00000138378, ENSG00000112182, ENSG00000119866, ENSG00000140262, ENSG00000168874, ENSG00000081189, ENSG00000144485, ENSG00000124216, ENSG00000205927, ENSG00000204060, ENSG00000106536, ENSG00000196132, ENSG00000117707, ENSG00000127152, ENSG00000131759, ENSG00000178662, ENSG00000115844, ENSG00000118263, ENSG00000006468, ENSG00000116035, ENSG00000139352, ENSG00000164683, ENSG00000144218, ENSG00000028277, ENSG00000102878, ENSG00000124766, ENSG00000185668	723	390	12577	1.69495	0.769355	0.0862095	0.0845212
GOTERM_CC_DIRECT	GO:0032809~neuronal cell body membrane	7	0.851582	0.00179962	ENSG00000135824, ENSG00000050438, ENSG00000177301, ENSG00000186297, ENSG00000154096, ENSG00000105409, ENSG00000158445	766	23	12903	5.12663	0.598774	0.0294325	0.0269363
GOTERM_BP_DIRECT	GO:0045956~positive regulation of calcium ion-dependent exocytosis	6	0.729927	0.00182975	ENSG00000198794, ENSG00000006283, ENSG00000171450, ENSG00000272636, ENSG00000158445, ENSG00000106089	730	16	12286	6.3113	0.996194	0.175828	0.174556
GOTERM_BP_DIRECT	GO:0007155~cell adhesion	37	4.50122	0.0018457	ENSG00000149294, ENSG00000262576, ENSG00000111799, ENSG00000113212, ENSG00000133401, ENSG00000170017, ENSG00000138650, ENSG00000196839, ENSG00000177839, ENSG00000105290, ENSG00000253846, ENSG00000155052, ENSG00000262209, ENSG00000178522, ENSG00000066032, ENSG00000183715, ENSG00000242419, ENSG00000156453, ENSG00000197122, ENSG00000154096, ENSG00000169231, ENSG00000198910, ENSG00000115963, ENSG00000197921, ENSG00000130287, ENSG00000118785, ENSG00000169855, ENSG00000038427, ENSG00000139211, ENSG00000253159, ENSG00000120324, ENSG00000204961, ENSG00000151914, ENSG00000253537, ENSG00000018236, ENSG00000163531, ENSG00000120322	730	365	12286	1.70607	0.996375	0.175828	0.174556
GOTERM_BP_DIRECT	GO:0021637~trigeminal nerve structural organization	4	0.486618	0.00190084	ENSG00000001617, ENSG00000075213, ENSG00000221866, ENSG00000099250	730	5	12286	13.4641	0.996935	0.175828	0.174556
GOTERM_BP_DIRECT	GO:0007015~actin filament organization	16	1.94647	0.00190319	ENSG00000135407, ENSG00000262246, ENSG00000128641, ENSG00000066032, ENSG00000130787, ENSG00000147010, ENSG00000018189, ENSG00000155849, ENSG00000197535, ENSG00000115963, ENSG00000008853, ENSG00000172602, ENSG00000034510, ENSG00000167100, ENSG00000102879, ENSG00000149798	730	109	12286	2.47048	0.996957	0.175828	0.174556
GOTERM_BP_DIRECT	GO:0009790~embryo development	5	0.608273	0.00193517	ENSG00000033122, ENSG00000115844, ENSG00000006377, ENSG00000144355, ENSG00000105880	730	10	12286	8.41507	0.99724	0.175828	0.174556
GOTERM_BP_DIRECT	GO:0006887~exocytosis	14	1.70316	0.00196585	ENSG00000198794, ENSG00000174672, ENSG00000041353, ENSG00000132639, ENSG00000105649, ENSG00000029534, ENSG00000099365, ENSG00000007516, ENSG00000158445, ENSG00000139973, ENSG00000176406, ENSG00000272636, ENSG00000106089, ENSG00000101098	730	88	12286	2.67752	0.997486	0.175828	0.174556
GOTERM_MF_DIRECT	GO:0005200~structural constituent of cytoskeleton	12	1.45985	0.00200831	ENSG00000137285, ENSG00000066032, ENSG00000077080, ENSG00000160460, ENSG00000104722, ENSG00000104833, ENSG00000258947, ENSG00000182253, ENSG00000029534, ENSG00000145362, ENSG00000137267, ENSG00000148798	723	70	12577	2.9821	0.806493	0.091155	0.0893698
GOTERM_MF_DIRECT	GO:0050811~GABA receptor binding	6	0.729927	0.00213264	ENSG00000186297, ENSG00000152969, ENSG00000156959, ENSG00000115896, ENSG00000187902, ENSG00000154822	723	17	12577	6.13961	0.82522	0.0917035	0.0899076
GOTERM_BP_DIRECT	GO:0007219~Notch signaling pathway	14	1.70316	0.00218033	ENSG00000214357, ENSG00000105810, ENSG00000184916, ENSG00000115844, ENSG00000135144, ENSG00000197921, ENSG00000139352, ENSG00000164683, ENSG00000198719, ENSG00000128917, ENSG00000018236, ENSG00000090932, ENSG00000144355, ENSG00000169856	730	89	12286	2.64744	0.998693	0.188747	0.187382
GOTERM_BP_DIRECT	GO:0050804~modulation of synaptic transmission	11	1.3382	0.002264	ENSG00000137285, ENSG00000050438, ENSG00000157193, ENSG00000154928, ENSG00000141837, ENSG00000105737, ENSG00000136267, ENSG00000124313, ENSG00000152208, ENSG00000164418, ENSG00000163873	730	59	12286	3.13782	0.998987	0.188747	0.187382
GOTERM_BP_DIRECT	GO:0086091~regulation of heart rate by cardiac conduction	8	0.973236	0.0022965	ENSG00000016082, ENSG00000151067, ENSG00000006283, ENSG00000055118, ENSG00000145362, ENSG00000165995, ENSG00000143630, ENSG00000138622	730	32	12286	4.20753	0.999083	0.188747	0.187382
GOTERM_BP_DIRECT	GO:0045665~negative regulation of neuron differentiation	10	1.21655	0.00242107	ENSG00000204624, ENSG00000139352, ENSG00000164683, ENSG00000016082, ENSG00000198719, ENSG00000138083, ENSG00000076864, ENSG00000135144, ENSG00000197921, ENSG00000205927	730	50	12286	3.36603	0.999373	0.192354	0.190962
GOTERM_CC_DIRECT	GO:0060077~inhibitory synapse	6	0.729927	0.00245933	ENSG00000120645, ENSG00000128683, ENSG00000101438, ENSG00000113327, ENSG00000156959, ENSG00000136750	766	17	12903	5.94517	0.713041	0.038965	0.0356603
GOTERM_BP_DIRECT	GO:2000311~regulation of AMPA receptor activity	6	0.729927	0.00246688	ENSG00000174871, ENSG00000161681, ENSG00000081189, ENSG00000142408, ENSG00000075461, ENSG00000187902	730	17	12286	5.94005	0.999454	0.192354	0.190962
GOTERM_BP_DIRECT	GO:0071526~semaphorin-plexin signaling pathway	8	0.973236	0.00276818	ENSG00000143434, ENSG00000001617, ENSG00000075223, ENSG00000076356, ENSG00000075213, ENSG00000167680, ENSG00000221866, ENSG00000099250	730	33	12286	4.08003	0.999782	0.197419	0.195991
GOTERM_BP_DIRECT	GO:0048843~negative regulation of axon extension involved in axon guidance	7	0.851582	0.00286252	ENSG00000143434, ENSG00000001617, ENSG00000075223, ENSG00000187122, ENSG00000075213, ENSG00000167680, ENSG00000099250	730	25	12286	4.71244	0.999837	0.197419	0.195991
GOTERM_BP_DIRECT	GO:0048665~neuron fate specification	5	0.608273	0.00289915	ENSG00000139352, ENSG00000016082, ENSG00000198719, ENSG00000186487, ENSG00000140538	730	11	12286	7.65006	0.999854	0.197419	0.195991
GOTERM_BP_DIRECT	GO:0021952~central nervous system projection neuron axonogenesis	5	0.608273	0.00289915	ENSG00000154928, ENSG00000160460, ENSG00000133083, ENSG00000160716, ENSG00000077279	730	11	12286	7.65006	0.999854	0.197419	0.195991
GOTERM_BP_DIRECT	GO:0048846~axon extension involved in axon guidance	5	0.608273	0.00289915	ENSG00000001617, ENSG00000187122, ENSG00000075213, ENSG00000099250, ENSG00000170017	730	11	12286	7.65006	0.999854	0.197419	0.195991
GOTERM_BP_DIRECT	GO:0007601~visual perception	16	1.94647	0.00297061	ENSG00000198570, ENSG00000095777, ENSG00000180176, ENSG00000106536, ENSG00000140859, ENSG00000160716, ENSG00000109738, ENSG00000131480, ENSG00000116035, ENSG00000138083, ENSG00000070729, ENSG00000128917, ENSG00000102878, ENSG00000184564, ENSG00000165995, ENSG00000143333	730	114	12286	2.36212	0.999883	0.197419	0.195991
GOTERM_BP_DIRECT	GO:0001764~neuron migration	15	1.82482	0.00298628	ENSG00000171450, ENSG00000140538, ENSG00000075213, ENSG00000149571, ENSG00000077279, ENSG00000176749, ENSG00000131584, ENSG00000099250, ENSG00000137267, ENSG00000139352, ENSG00000163462, ENSG00000137285, ENSG00000150625, ENSG00000081189, ENSG00000133083	730	103	12286	2.45099	0.999888	0.197419	0.195991
GOTERM_BP_DIRECT	GO:0043149~stress fiber assembly	6	0.729927	0.00325089	ENSG00000137460, ENSG00000197122, ENSG00000095637, ENSG00000112137, ENSG00000137486, ENSG00000174943	730	18	12286	5.61005	0.99995	0.209747	0.20823
GOTERM_CC_DIRECT	GO:0032839~dendrite cytoplasm	8	0.973236	0.00329845	ENSG00000130787, ENSG00000196839, ENSG00000132535, ENSG00000116729, ENSG00000155980, ENSG00000164418, ENSG00000168280, ENSG00000163873	766	34	12903	3.96345	0.812706	0.0506761	0.0463782
GOTERM_BP_DIRECT	GO:0035335~peptidyl-tyrosine dephosphorylation	8	0.973236	0.00331071	ENSG00000110786, ENSG00000149177, ENSG00000151490, ENSG00000120129, ENSG00000143507, ENSG00000054356, ENSG00000139318, ENSG00000184545	730	34	12286	3.96003	0.999958	0.209747	0.20823
GOTERM_BP_DIRECT	GO:0021612~facial nerve structural organization	4	0.486618	0.00363418	ENSG00000001617, ENSG00000075213, ENSG00000221866, ENSG00000099250	730	6	12286	11.2201	0.999985	0.225541	0.22391
GOTERM_MF_DIRECT	GO:0043325~phosphatidylinositol-3,4-bisphosphate binding	6	0.729927	0.00364217	ENSG00000187231, ENSG00000130787, ENSG00000120318, ENSG00000169499, ENSG00000107957, ENSG00000033327	723	19	12577	5.49334	0.949262	0.141698	0.138923
GOTERM_MF_DIRECT	GO:0005248~voltage-gated sodium channel activity	6	0.729927	0.00364217	ENSG00000153253, ENSG00000006283, ENSG00000136531, ENSG00000102452, ENSG00000143630, ENSG00000138622	723	19	12577	5.49334	0.949262	0.141698	0.138923
GOTERM_CC_DIRECT	GO:0009986~cell surface	36	4.37956	0.00367681	ENSG00000155511, ENSG00000149294, ENSG00000149177, ENSG00000198400, ENSG00000197971, ENSG00000111674, ENSG00000158445, ENSG00000008710, ENSG00000136698, ENSG00000143434, ENSG00000139220, ENSG00000196839, ENSG00000157193, ENSG00000101438, ENSG00000221995, ENSG00000162512, ENSG00000184564, ENSG00000055118, ENSG00000143473, ENSG00000125744, ENSG00000182168, ENSG00000079308, ENSG00000131759, ENSG00000154096, ENSG00000110436, ENSG00000091972, ENSG00000175077, ENSG00000075461, ENSG00000198910, ENSG00000164061, ENSG00000196535, ENSG00000157103, ENSG00000099250, ENSG00000197405, ENSG00000169855, ENSG00000167178, ENSG00000165379	766	367	12903	1.65234	0.845502	0.0548277	0.0501776
GOTERM_CC_DIRECT	GO:0005768~endosome	28	3.40633	0.00379094	ENSG00000213023, ENSG00000105514, ENSG00000173442, ENSG00000137486, ENSG00000131242, ENSG00000145416, ENSG00000186187, ENSG00000182240, ENSG00000160179, ENSG00000177182, ENSG00000198570, ENSG00000135439, ENSG00000130643, ENSG00000104435, ENSG00000128482, ENSG00000105649, ENSG00000152932, ENSG00000077264, ENSG00000067606, ENSG00000169213, ENSG00000142197, ENSG00000054793, ENSG00000187486, ENSG00000146352, ENSG00000054356, ENSG00000168824, ENSG00000083097, ENSG00000145247	766	263	12903	1.79335	0.85422	0.0549144	0.050257
GOTERM_BP_DIRECT	GO:0035725~sodium ion transmembrane transport	11	1.3382	0.00418211	ENSG00000050438, ENSG00000153253, ENSG00000130821, ENSG00000006283, ENSG00000183023, ENSG00000136531, ENSG00000157103, ENSG00000102452, ENSG00000143630, ENSG00000072182, ENSG00000138622	730	64	12286	2.89268	0.999997	0.250401	0.248589
GOTERM_BP_DIRECT	GO:0007214~gamma-aminobutyric acid signaling pathway	6	0.729927	0.00419942	ENSG00000113327, ENSG00000186297, ENSG00000115896, ENSG00000187902, ENSG00000154822, ENSG00000166206	730	19	12286	5.31478	0.999997	0.250401	0.248589
GOTERM_BP_DIRECT	GO:0007165~signal transduction	67	8.15085	0.00442388	ENSG00000130830, ENSG00000132535, ENSG00000110786, ENSG00000076864, ENSG00000004777, ENSG00000096395, ENSG00000170017, ENSG00000101958, ENSG00000157193, ENSG00000120318, ENSG00000128917, ENSG00000005020, ENSG00000145451, ENSG00000072657, ENSG00000128564, ENSG00000133636, ENSG00000068971, ENSG00000197122, ENSG00000113327, ENSG00000131370, ENSG00000111664, ENSG00000099250, ENSG00000021645, ENSG00000117600, ENSG00000197405, ENSG00000065989, ENSG00000172247, ENSG00000171435, ENSG00000067606, ENSG00000115461, ENSG00000058335, ENSG00000139890, ENSG00000145362, ENSG00000160145, ENSG00000146216, ENSG00000166206, ENSG00000155511, ENSG00000123240, ENSG00000109738, ENSG00000029534, ENSG00000138735, ENSG00000137486, ENSG00000117632, ENSG00000116983, ENSG00000117598, ENSG00000118733, ENSG00000123329, ENSG00000059915, ENSG00000120251, ENSG00000033327, ENSG00000103034, ENSG00000178522, ENSG00000171094, ENSG00000133612, ENSG00000071242, ENSG00000131759, ENSG00000160716, ENSG00000112576, ENSG00000135596, ENSG00000139636, ENSG00000110076, ENSG00000118785, ENSG00000184194, ENSG00000186297, ENSG00000101204, ENSG00000164604, ENSG00000089199	730	806	12286	1.39903	0.999999	0.258712	0.25684
GOTERM_CC_DIRECT	GO:0043195~terminal bouton	9	1.09489	0.00449	ENSG00000050438, ENSG00000070729, ENSG00000180176, ENSG00000105737, ENSG00000105649, ENSG00000079689, ENSG00000164418, ENSG00000163873, ENSG00000172137	766	45	12903	3.36893	0.897875	0.0628953	0.0575609
GOTERM_CC_DIRECT	GO:0048471~perinuclear region of cytoplasm	54	6.56934	0.00458999	ENSG00000180176, ENSG00000131725, ENSG00000154645, ENSG00000158445, ENSG00000088808, ENSG00000175426, ENSG00000134030, ENSG00000143473, ENSG00000198570, ENSG00000128641, ENSG00000151320, ENSG00000126583, ENSG00000197122, ENSG00000169231, ENSG00000152932, ENSG00000158555, ENSG00000132386, ENSG00000065989, ENSG00000115266, ENSG00000067606, ENSG00000084764, ENSG00000197959, ENSG00000164300, ENSG00000124126, ENSG00000121653, ENSG00000146216, ENSG00000123240, ENSG00000132359, ENSG00000174672, ENSG00000132639, ENSG00000136750, ENSG00000130294, ENSG00000172932, ENSG00000134138, ENSG00000100604, ENSG00000063015, ENSG00000105290, ENSG00000055118, ENSG00000158856, ENSG00000130787, ENSG00000104435, ENSG00000155980, ENSG00000129990, ENSG00000131759, ENSG00000105649, ENSG00000113742, ENSG00000176749, ENSG00000138622, ENSG00000118785, ENSG00000169213, ENSG00000157680, ENSG00000054793, ENSG00000165973, ENSG00000145545	766	621	12903	1.46475	0.902945	0.0628953	0.0575609
GOTERM_MF_DIRECT	GO:0008017~microtubule binding	25	3.04136	0.00489224	ENSG00000163539, ENSG00000104722, ENSG00000105613, ENSG00000140859, ENSG00000077279, ENSG00000130294, ENSG00000137460, ENSG00000141013, ENSG00000061337, ENSG00000134709, ENSG00000214595, ENSG00000155980, ENSG00000131437, ENSG00000068615, ENSG00000168280, ENSG00000132563, ENSG00000066735, ENSG00000197769, ENSG00000115266, ENSG00000084764, ENSG00000197959, ENSG00000152969, ENSG00000151914, ENSG00000132938, ENSG00000166963	723	237	12577	1.83498	0.981808	0.177324	0.173852
GOTERM_MF_DIRECT	GO:0000981~RNA polymerase II transcription factor activity, sequence-specific DNA binding	69	8.39416	0.004992	ENSG00000130751, ENSG00000016082, ENSG00000196482, ENSG00000140836, ENSG00000179981, ENSG00000116604, ENSG00000171223, ENSG00000007968, ENSG00000196767, ENSG00000172748, ENSG00000164651, ENSG00000186487, ENSG00000081189, ENSG00000171817, ENSG00000137185, ENSG00000091656, ENSG00000144485, ENSG00000205927, ENSG00000004848, ENSG00000204060, ENSG00000178662, ENSG00000197921, ENSG00000006468, ENSG00000116035, ENSG00000204103, ENSG00000138083, ENSG00000028277, ENSG00000102878, ENSG00000121297, ENSG00000124766, ENSG00000185668, ENSG00000143067, ENSG00000215397, ENSG00000067082, ENSG00000144355, ENSG00000126351, ENSG00000159915, ENSG00000110925, ENSG00000156925, ENSG00000006377, ENSG00000134138, ENSG00000138378, ENSG00000112182, ENSG00000119547, ENSG00000140262, ENSG00000170549, ENSG00000168874, ENSG00000273274, ENSG00000169840, ENSG00000127124, ENSG00000120693, ENSG00000217236, ENSG00000106536, ENSG00000184828, ENSG00000196132, ENSG00000117707, ENSG00000131759, ENSG00000136367, ENSG00000115844, ENSG00000118263, ENSG00000130584, ENSG00000188033, ENSG00000139352, ENSG00000164683, ENSG00000187821, ENSG00000147488, ENSG00000162624, ENSG00000105880, ENSG00000169856	723	867	12577	1.38442	0.983239	0.177324	0.173852
GOTERM_BP_DIRECT	GO:0050767~regulation of neurogenesis	7	0.851582	0.00523232	ENSG00000139352, ENSG00000164683, ENSG00000198719, ENSG00000128917, ENSG00000187821, ENSG00000144485, ENSG00000197921	730	28	12286	4.20753	1	0.300156	0.297985
GOTERM_BP_DIRECT	GO:0051602~response to electrical stimulus	6	0.729927	0.00532997	ENSG00000197122, ENSG00000180176, ENSG00000198400, ENSG00000159388, ENSG00000105649, ENSG00000101210	730	20	12286	5.04904	1	0.300156	0.297985
GOTERM_CC_DIRECT	GO:0030315~T-tubule	8	0.973236	0.00541025	ENSG00000151320, ENSG00000151067, ENSG00000187486, ENSG00000183023, ENSG00000136531, ENSG00000145362, ENSG00000185567, ENSG00000125744	766	37	12903	3.64209	0.9361	0.0721841	0.066062
GOTERM_BP_DIRECT	GO:0021542~dentate gyrus development	5	0.608273	0.00571102	ENSG00000144868, ENSG00000105810, ENSG00000117707, ENSG00000159388, ENSG00000137343	730	13	12286	6.47313	1	0.313402	0.311134
GOTERM_CC_DIRECT	GO:0044297~cell body	11	1.3382	0.00581306	ENSG00000061337, ENSG00000128482, ENSG00000113657, ENSG00000091972, ENSG00000110436, ENSG00000154639, ENSG00000075461, ENSG00000151229, ENSG00000111664, ENSG00000121653, ENSG00000181291	766	67	12903	2.76554	0.947964	0.0755697	0.0691605
GOTERM_BP_DIRECT	GO:0007218~neuropeptide signaling pathway	9	1.09489	0.00592562	ENSG00000133636, ENSG00000101958, ENSG00000102109, ENSG00000197487, ENSG00000109738, ENSG00000145451, ENSG00000171551, ENSG00000006128, ENSG00000125510	730	47	12286	3.22279	1	0.313402	0.311134
GOTERM_BP_DIRECT	GO:0006816~calcium ion transport	10	1.21655	0.00601013	ENSG00000151067, ENSG00000102879, ENSG00000141837, ENSG00000070808, ENSG00000142408, ENSG00000160716, ENSG00000101204, ENSG00000198216, ENSG00000008710, ENSG00000167535	730	57	12286	2.95266	1	0.313402	0.311134
GOTERM_BP_DIRECT	GO:0007605~sensory perception of sound	14	1.70316	0.00607456	ENSG00000129355, ENSG00000095777, ENSG00000180176, ENSG00000160716, ENSG00000197971, ENSG00000139767, ENSG00000156959, ENSG00000116039, ENSG00000196767, ENSG00000160460, ENSG00000204248, ENSG00000186297, ENSG00000184564, ENSG00000186862	730	100	12286	2.35622	1	0.313402	0.311134
GOTERM_BP_DIRECT	GO:0033135~regulation of peptidyl-serine phosphorylation	4	0.486618	0.00608047	ENSG00000160460, ENSG00000130528, ENSG00000115896, ENSG00000154822	730	7	12286	9.61722	1	0.313402	0.311134
GOTERM_MF_DIRECT	GO:0004725~protein tyrosine phosphatase activity	13	1.58151	0.00620875	ENSG00000133878, ENSG00000110786, ENSG00000149177, ENSG00000151490, ENSG00000139318, ENSG00000116675, ENSG00000141298, ENSG00000080031, ENSG00000120129, ENSG00000143507, ENSG00000101224, ENSG00000054356, ENSG00000184545	723	92	12577	2.45807	0.993832	0.211356	0.207217
GOTERM_BP_DIRECT	GO:0072659~protein localization to plasma membrane	17	2.06813	0.00622646	ENSG00000163539, ENSG00000105514, ENSG00000105649, ENSG00000029534, ENSG00000197535, ENSG00000152932, ENSG00000158445, ENSG00000150551, ENSG00000067606, ENSG00000177108, ENSG00000169213, ENSG00000160460, ENSG00000166341, ENSG00000145362, ENSG00000163531, ENSG00000165995, ENSG00000167535	730	135	12286	2.11935	1	0.315222	0.312942
GOTERM_CC_DIRECT	GO:0014704~intercalated disc	8	0.973236	0.00630028	ENSG00000151320, ENSG00000117394, ENSG00000160460, ENSG00000187486, ENSG00000183023, ENSG00000154639, ENSG00000136531, ENSG00000145362	766	38	12903	3.54624	0.959415	0.079856	0.0730832
GOTERM_BP_DIRECT	GO:0006821~chloride transport	8	0.973236	0.0063231	ENSG00000101958, ENSG00000073464, ENSG00000113327, ENSG00000186297, ENSG00000145451, ENSG00000159212, ENSG00000127325, ENSG00000166206	730	38	12286	3.54319	1	0.315222	0.312942
GOTERM_MF_DIRECT	GO:0017124~SH3 domain binding	15	1.82482	0.00656041	ENSG00000130787, ENSG00000147010, ENSG00000113657, ENSG00000155849, ENSG00000105737, ENSG00000135596, ENSG00000198478, ENSG00000131370, ENSG00000135144, ENSG00000077264, ENSG00000116675, ENSG00000088538, ENSG00000161681, ENSG00000128512, ENSG00000122574	723	116	12577	2.24943	0.995381	0.214394	0.210196
GOTERM_BP_DIRECT	GO:0017156~calcium ion regulated exocytosis	7	0.851582	0.00745599	ENSG00000213023, ENSG00000129990, ENSG00000157152, ENSG00000105649, ENSG00000106089, ENSG00000019505, ENSG00000176406	730	30	12286	3.92703	1	0.351325	0.348784
GOTERM_BP_DIRECT	GO:0021915~neural tube development	7	0.851582	0.00745599	ENSG00000117707, ENSG00000075223, ENSG00000166341, ENSG00000076356, ENSG00000165617, ENSG00000197921, ENSG00000008710	730	30	12286	3.92703	1	0.351325	0.348784
GOTERM_BP_DIRECT	GO:2000463~positive regulation of excitatory postsynaptic potential	7	0.851582	0.00745599	ENSG00000132535, ENSG00000161681, ENSG00000099365, ENSG00000106089, ENSG00000167535, ENSG00000176406, ENSG00000067606	730	30	12286	3.92703	1	0.351325	0.348784
GOTERM_CC_DIRECT	GO:0030673~axolemma	5	0.608273	0.00760554	ENSG00000110436, ENSG00000154096, ENSG00000187486, ENSG00000029534, ENSG00000143473	766	14	12903	6.01595	0.979157	0.0921018	0.0842904
GOTERM_BP_DIRECT	GO:1902287~semaphorin-plexin signaling pathway involved in axon guidance	5	0.608273	0.00762495	ENSG00000001617, ENSG00000076356, ENSG00000075213, ENSG00000221866, ENSG00000099250	730	14	12286	6.01076	1	0.351325	0.348784
GOTERM_BP_DIRECT	GO:0007019~microtubule depolymerization	5	0.608273	0.00762495	ENSG00000104435, ENSG00000176771, ENSG00000015592, ENSG00000197457, ENSG00000117632	730	14	12286	6.01076	1	0.351325	0.348784
GOTERM_CC_DIRECT	GO:0042734~presynaptic membrane	9	1.09489	0.00762973	ENSG00000050438, ENSG00000132639, ENSG00000187672, ENSG00000178695, ENSG00000164082, ENSG00000136750, ENSG00000164418, ENSG00000163873, ENSG00000176406	766	49	12903	3.09391	0.979413	0.0921018	0.0842904
GOTERM_BP_DIRECT	GO:0019228~neuronal action potential	6	0.729927	0.00820544	ENSG00000153253, ENSG00000177301, ENSG00000197584, ENSG00000006283, ENSG00000136531, ENSG00000164418	730	22	12286	4.59004	1	0.372429	0.369735
GOTERM_MF_DIRECT	GO:1902936~phosphatidylinositol bisphosphate binding	4	0.486618	0.00848708	ENSG00000105963, ENSG00000177182, ENSG00000146352, ENSG00000143473	723	8	12577	8.69779	0.999054	0.250447	0.245542
GOTERM_MF_DIRECT	GO:0005261~cation channel activity	6	0.729927	0.00871386	ENSG00000153253, ENSG00000144406, ENSG00000141837, ENSG00000136531, ENSG00000008710, ENSG00000102452	723	23	12577	4.53798	0.999215	0.250447	0.245542
GOTERM_BP_DIRECT	GO:0010975~regulation of neuron projection development	7	0.851582	0.008792	ENSG00000066032, ENSG00000174672, ENSG00000113657, ENSG00000132639, ENSG00000152208, ENSG00000131584, ENSG00000160469	730	31	12286	3.80035	1	0.393183	0.390339
GOTERM_MF_DIRECT	GO:0000900~translation repressor activity, nucleic acid binding	5	0.608273	0.00883997	ENSG00000131759, ENSG00000171817, ENSG00000101489, ENSG00000137449, ENSG00000113742	723	15	12577	5.79852	0.999293	0.250447	0.245542
GOTERM_CC_DIRECT	GO:0061202~clathrin-sculpted gamma-aminobutyric acid transport vesicle membrane	4	0.486618	0.00928357	ENSG00000128683, ENSG00000101438, ENSG00000105649, ENSG00000136750	766	8	12903	8.42232	0.991163	0.107822	0.0986771
GOTERM_BP_DIRECT	GO:0099641~anterograde axonal protein transport	4	0.486618	0.00930279	ENSG00000155980, ENSG00000041353, ENSG00000168280, ENSG00000166963	730	8	12286	8.41507	1	0.409997	0.407031
GOTERM_CC_DIRECT	GO:0098793~presynapse	16	1.94647	0.00935731	ENSG00000155511, ENSG00000050438, ENSG00000101180, ENSG00000105649, ENSG00000007516, ENSG00000176749, ENSG00000110076, ENSG00000116675, ENSG00000172137, ENSG00000197959, ENSG00000154917, ENSG00000101438, ENSG00000117394, ENSG00000157152, ENSG00000272636, ENSG00000165995	766	129	12903	2.08926	0.99149	0.107822	0.0986771
GOTERM_MF_DIRECT	GO:0016934~extracellular-glycine-gated chloride channel activity	3	0.364964	0.00949668	ENSG00000101958, ENSG00000109738, ENSG00000145451	723	3	12577	17.3956	0.999589	0.250447	0.245542
GOTERM_MF_DIRECT	GO:0086056~voltage-gated calcium channel activity involved in AV node cell action potential	3	0.364964	0.00949668	ENSG00000151067, ENSG00000006283, ENSG00000165995	723	3	12577	17.3956	0.999589	0.250447	0.245542
GOTERM_MF_DIRECT	GO:0022857~transmembrane transporter activity	14	1.70316	0.00950289	ENSG00000050438, ENSG00000175564, ENSG00000151690, ENSG00000151229, ENSG00000107819, ENSG00000135953, ENSG00000197119, ENSG00000137571, ENSG00000150967, ENSG00000117394, ENSG00000166111, ENSG00000259803, ENSG00000162426, ENSG00000140323	723	109	12577	2.23429	0.999591	0.250447	0.245542
GOTERM_CC_DIRECT	GO:0099061~integral component of postsynaptic density membrane	9	1.09489	0.00971167	ENSG00000155511, ENSG00000178235, ENSG00000174871, ENSG00000151490, ENSG00000105737, ENSG00000075461, ENSG00000152208, ENSG00000117600, ENSG00000165379	766	51	12903	2.97258	0.992902	0.109418	0.100138
GOTERM_BP_DIRECT	GO:0002028~regulation of sodium ion transport	5	0.608273	0.00991695	ENSG00000142178, ENSG00000160460, ENSG00000183023, ENSG00000188580, ENSG00000101198	730	15	12286	5.61005	1	0.422091	0.419037
GOTERM_BP_DIRECT	GO:0060012~synaptic transmission, glycinergic	3	0.364964	0.0101324	ENSG00000101958, ENSG00000109738, ENSG00000145451	730	3	12286	16.8301	1	0.422091	0.419037
GOTERM_BP_DIRECT	GO:0046314~phosphocreatine biosynthetic process	3	0.364964	0.0101324	ENSG00000237289, ENSG00000223572, ENSG00000166165	730	3	12286	16.8301	1	0.422091	0.419037
GOTERM_BP_DIRECT	GO:2001199~negative regulation of dendritic cell differentiation	3	0.364964	0.0101324	ENSG00000002933, ENSG00000106565, ENSG00000130584	730	3	12286	16.8301	1	0.422091	0.419037
GOTERM_CC_DIRECT	GO:0005802~trans-Golgi network	19	2.31144	0.0101547	ENSG00000262246, ENSG00000123240, ENSG00000116729, ENSG00000163539, ENSG00000132639, ENSG00000175264, ENSG00000196535, ENSG00000175426, ENSG00000116299, ENSG00000142197, ENSG00000102109, ENSG00000182240, ENSG00000157064, ENSG00000124406, ENSG00000221995, ENSG00000054793, ENSG00000177182, ENSG00000146352, ENSG00000144583, ENSG00000083097	766	167	12903	1.91646	0.994342	0.111923	0.10243
GOTERM_MF_DIRECT	GO:0005216~ion channel activity	6	0.729927	0.0104979	ENSG00000151067, ENSG00000141837, ENSG00000055118, ENSG00000072182, ENSG00000171303, ENSG00000166206	723	24	12577	4.34889	0.99982	0.262845	0.257698
GOTERM_CC_DIRECT	GO:0043679~axon terminus	9	1.09489	0.0108983	ENSG00000133636, ENSG00000050438, ENSG00000074317, ENSG00000177301, ENSG00000128683, ENSG00000157680, ENSG00000183023, ENSG00000054356, ENSG00000175426	766	52	12903	2.91542	0.996135	0.117563	0.107592
GOTERM_BP_DIRECT	GO:0050808~synapse organization	9	1.09489	0.0109396	ENSG00000139220, ENSG00000074317, ENSG00000242419, ENSG00000198910, ENSG00000168959, ENSG00000157103, ENSG00000077264, ENSG00000163531, ENSG00000102385	730	52	12286	2.91291	1	0.449559	0.446306
GOTERM_MF_DIRECT	GO:0051015~actin filament binding	19	2.31144	0.0111145	ENSG00000135407, ENSG00000158856, ENSG00000262246, ENSG00000128641, ENSG00000066032, ENSG00000130787, ENSG00000163539, ENSG00000135596, ENSG00000197535, ENSG00000196535, ENSG00000176749, ENSG00000167100, ENSG00000160460, ENSG00000102879, ENSG00000221995, ENSG00000103647, ENSG00000102024, ENSG00000165995, ENSG00000184922, ENSG00000076826	723	174	12577	1.89952	0.999892	0.262845	0.257698
GOTERM_MF_DIRECT	GO:0019829~cation-transporting ATPase activity	5	0.608273	0.0112602	ENSG00000124406, ENSG00000187486, ENSG00000067842, ENSG00000105409, ENSG00000006071	723	16	12577	5.43612	0.999904	0.262845	0.257698
GOTERM_MF_DIRECT	GO:0005230~extracellular ligand-gated ion channel activity	5	0.608273	0.0112602	ENSG00000113327, ENSG00000186297, ENSG00000101204, ENSG00000145451, ENSG00000166206	723	16	12577	5.43612	0.999904	0.262845	0.257698
GOTERM_CC_DIRECT	GO:1904115~axon cytoplasm	10	1.21655	0.0114959	ENSG00000163462, ENSG00000130643, ENSG00000144868, ENSG00000155980, ENSG00000041353, ENSG00000131437, ENSG00000151914, ENSG00000130294, ENSG00000168280, ENSG00000166963	766	63	12903	2.67375	0.997155	0.121426	0.111127
GOTERM_BP_DIRECT	GO:0030010~establishment of cell polarity	7	0.851582	0.0119627	ENSG00000262246, ENSG00000154928, ENSG00000174672, ENSG00000176973, ENSG00000008710, ENSG00000160469, ENSG00000067606	730	33	12286	3.57003	1	0.479829	0.476358
GOTERM_MF_DIRECT	GO:0008330~protein tyrosine/threonine phosphatase activity	4	0.486618	0.0121928	ENSG00000120129, ENSG00000143507, ENSG00000139318, ENSG00000184545	723	9	12577	7.73137	0.999956	0.276709	0.27129
GOTERM_BP_DIRECT	GO:0071320~cellular response to cAMP	8	0.973236	0.012502	ENSG00000158856, ENSG00000151320, ENSG00000115461, ENSG00000183023, ENSG00000147465, ENSG00000143630, ENSG00000145545, ENSG00000138622	730	43	12286	3.13119	1	0.479829	0.476358
GOTERM_MF_DIRECT	GO:0000978~RNA polymerase II core promoter proximal region sequence-specific DNA binding	67	8.15085	0.0125488	ENSG00000016082, ENSG00000196482, ENSG00000140836, ENSG00000116604, ENSG00000171223, ENSG00000007968, ENSG00000173404, ENSG00000196767, ENSG00000164651, ENSG00000186487, ENSG00000081189, ENSG00000171817, ENSG00000137185, ENSG00000091656, ENSG00000144485, ENSG00000205927, ENSG00000004848, ENSG00000204060, ENSG00000127152, ENSG00000197921, ENSG00000006468, ENSG00000116035, ENSG00000168348, ENSG00000204103, ENSG00000138083, ENSG00000028277, ENSG00000102878, ENSG00000124766, ENSG00000185668, ENSG00000143067, ENSG00000215397, ENSG00000067082, ENSG00000144355, ENSG00000126351, ENSG00000159915, ENSG00000156925, ENSG00000006377, ENSG00000134138, ENSG00000138378, ENSG00000112182, ENSG00000119547, ENSG00000140262, ENSG00000119866, ENSG00000170549, ENSG00000168874, ENSG00000169840, ENSG00000185499, ENSG00000124216, ENSG00000127124, ENSG00000120693, ENSG00000217236, ENSG00000106536, ENSG00000184828, ENSG00000196132, ENSG00000117707, ENSG00000131759, ENSG00000136367, ENSG00000115844, ENSG00000118263, ENSG00000188033, ENSG00000139352, ENSG00000164683, ENSG00000187821, ENSG00000147488, ENSG00000105880, ENSG00000181722, ENSG00000169856	723	873	12577	1.33506	0.999967	0.277091	0.271664
GOTERM_BP_DIRECT	GO:0098703~calcium ion import across plasma membrane	5	0.608273	0.0126127	ENSG00000151067, ENSG00000141837, ENSG00000183023, ENSG00000204442, ENSG00000198216	730	16	12286	5.25942	1	0.479829	0.476358
GOTERM_BP_DIRECT	GO:2001222~regulation of neuron migration	5	0.608273	0.0126127	ENSG00000066032, ENSG00000070808, ENSG00000182168, ENSG00000112137, ENSG00000215397	730	16	12286	5.25942	1	0.479829	0.476358
GOTERM_BP_DIRECT	GO:0031290~retinal ganglion cell axon guidance	5	0.608273	0.0126127	ENSG00000016082, ENSG00000154928, ENSG00000187122, ENSG00000099250, ENSG00000170017	730	16	12286	5.25942	1	0.479829	0.476358
GOTERM_CC_DIRECT	GO:0005884~actin filament	11	1.3382	0.0127273	ENSG00000135407, ENSG00000137460, ENSG00000158856, ENSG00000128641, ENSG00000160460, ENSG00000197122, ENSG00000102879, ENSG00000197535, ENSG00000102024, ENSG00000115266, ENSG00000122574	766	75	12903	2.47055	0.998488	0.131688	0.120519
GOTERM_BP_DIRECT	GO:0032956~regulation of actin cytoskeleton organization	10	1.21655	0.0127464	ENSG00000158856, ENSG00000130787, ENSG00000163539, ENSG00000102879, ENSG00000103647, ENSG00000115963, ENSG00000176749, ENSG00000008853, ENSG00000077264, ENSG00000172602	730	64	12286	2.62971	1	0.479829	0.476358
GOTERM_BP_DIRECT	GO:0070588~calcium ion transmembrane transport	11	1.3382	0.0127807	ENSG00000151067, ENSG00000150625, ENSG00000006283, ENSG00000141837, ENSG00000142408, ENSG00000183023, ENSG00000075461, ENSG00000008710, ENSG00000165995, ENSG00000102452, ENSG00000007402	730	75	12286	2.46842	1	0.479829	0.476358
GOTERM_MF_DIRECT	GO:0003779~actin binding	26	3.16302	0.0129477	ENSG00000135407, ENSG00000197535, ENSG00000137460, ENSG00000141298, ENSG00000095637, ENSG00000134709, ENSG00000079308, ENSG00000160753, ENSG00000184922, ENSG00000122574, ENSG00000158856, ENSG00000128641, ENSG00000262246, ENSG00000130787, ENSG00000156113, ENSG00000095777, ENSG00000171450, ENSG00000135596, ENSG00000112137, ENSG00000139132, ENSG00000160460, ENSG00000102879, ENSG00000103647, ENSG00000151914, ENSG00000126822, ENSG00000166963	723	271	12577	1.66895	0.999976	0.278375	0.272924
GOTERM_BP_DIRECT	GO:0048791~calcium ion-regulated exocytosis of neurotransmitter	4	0.486618	0.0133452	ENSG00000129990, ENSG00000272636, ENSG00000099365, ENSG00000176406	730	9	12286	7.48006	1	0.49491	0.49133
GOTERM_BP_DIRECT	GO:0007157~heterophilic cell-cell adhesion via plasma membrane cell adhesion molecules	7	0.851582	0.0138167	ENSG00000139211, ENSG00000166341, ENSG00000162706, ENSG00000154639, ENSG00000134376, ENSG00000152208, ENSG00000170017	730	34	12286	3.46503	1	0.500197	0.496578
GOTERM_BP_DIRECT	GO:0045747~positive regulation of Notch signaling pathway	7	0.851582	0.0138167	ENSG00000139352, ENSG00000198719, ENSG00000184916, ENSG00000128917, ENSG00000197122, ENSG00000108175, ENSG00000197921	730	34	12286	3.46503	1	0.500197	0.496578
GOTERM_CC_DIRECT	GO:0098685~Schaffer collateral - CA1 synapse	11	1.3382	0.0139032	ENSG00000137285, ENSG00000161681, ENSG00000157152, ENSG00000157680, ENSG00000136267, ENSG00000124313, ENSG00000168959, ENSG00000164061, ENSG00000108852, ENSG00000148798, ENSG00000067606	766	76	12903	2.43804	0.999174	0.140978	0.129022
GOTERM_BP_DIRECT	GO:0007613~memory	10	1.21655	0.0140418	ENSG00000204060, ENSG00000180176, ENSG00000160716, ENSG00000136531, ENSG00000137843, ENSG00000006071, ENSG00000157103, ENSG00000187902, ENSG00000166963	730	65	12286	2.58925	1	0.502364	0.49873
GOTERM_MF_DIRECT	GO:0019901~protein kinase binding	36	4.37956	0.0140812	ENSG00000132535, ENSG00000110786, ENSG00000149177, ENSG00000174672, ENSG00000077279, ENSG00000099365, ENSG00000008853, ENSG00000008710, ENSG00000004777, ENSG00000119866, ENSG00000065609, ENSG00000163888, ENSG00000143473, ENSG00000182168, ENSG00000101210, ENSG00000129355, ENSG00000135439, ENSG00000141639, ENSG00000154096, ENSG00000171450, ENSG00000112576, ENSG00000135596, ENSG00000115963, ENSG00000176749, ENSG00000099250, ENSG00000172602, ENSG00000067606, ENSG00000084764, ENSG00000142178, ENSG00000143669, ENSG00000145362, ENSG00000101224, ENSG00000121653, ENSG00000087074, ENSG00000160469, ENSG00000167535	723	415	12577	1.50901	0.999991	0.294982	0.289206
GOTERM_CC_DIRECT	GO:0032590~dendrite membrane	6	0.729927	0.0142536	ENSG00000116729, ENSG00000113327, ENSG00000186297, ENSG00000154096, ENSG00000158445, ENSG00000108852	766	25	12903	4.04272	0.99931	0.141697	0.12968
GOTERM_BP_DIRECT	GO:0010976~positive regulation of neuron projection development	14	1.70316	0.0152044	ENSG00000135407, ENSG00000104435, ENSG00000068971, ENSG00000113657, ENSG00000198400, ENSG00000140538, ENSG00000119283, ENSG00000132386, ENSG00000116741, ENSG00000117598, ENSG00000033122, ENSG00000119866, ENSG00000018236, ENSG00000103034	730	112	12286	2.10377	1	0.537268	0.533381
GOTERM_MF_DIRECT	GO:0097110~scaffold protein binding	9	1.09489	0.0154926	ENSG00000198719, ENSG00000132535, ENSG00000161681, ENSG00000197122, ENSG00000006283, ENSG00000173175, ENSG00000055118, ENSG00000164082, ENSG00000152208	723	57	12577	2.74667	0.999997	0.316436	0.310239
GOTERM_BP_DIRECT	GO:0098962~regulation of postsynaptic neurotransmitter receptor activity	5	0.608273	0.0157345	ENSG00000174871, ENSG00000197122, ENSG00000075461, ENSG00000187902, ENSG00000116544	730	17	12286	4.95004	1	0.537268	0.533381
GOTERM_BP_DIRECT	GO:0045746~negative regulation of Notch signaling pathway	7	0.851582	0.0158621	ENSG00000164683, ENSG00000198719, ENSG00000128917, ENSG00000250506, ENSG00000115844, ENSG00000137486, ENSG00000144355	730	35	12286	3.36603	1	0.537268	0.533381
GOTERM_BP_DIRECT	GO:0017157~regulation of exocytosis	7	0.851582	0.0158621	ENSG00000169213, ENSG00000105514, ENSG00000105649, ENSG00000099365, ENSG00000152932, ENSG00000106089, ENSG00000176406	730	35	12286	3.36603	1	0.537268	0.533381
GOTERM_BP_DIRECT	GO:0048013~ephrin receptor signaling pathway	8	0.973236	0.0159007	ENSG00000183317, ENSG00000154928, ENSG00000197122, ENSG00000198400, ENSG00000140538, ENSG00000160145, ENSG00000176749, ENSG00000077264	730	45	12286	2.99202	1	0.537268	0.533381
GOTERM_BP_DIRECT	GO:0035556~intracellular signal transduction	33	4.0146	0.0166335	ENSG00000176871, ENSG00000174672, ENSG00000105613, ENSG00000077279, ENSG00000137843, ENSG00000115896, ENSG00000154822, ENSG00000117632, ENSG00000258839, ENSG00000169302, ENSG00000118515, ENSG00000120833, ENSG00000133083, ENSG00000126217, ENSG00000079308, ENSG00000126583, ENSG00000071242, ENSG00000197122, ENSG00000141639, ENSG00000173175, ENSG00000136267, ENSG00000131370, ENSG00000136002, ENSG00000077264, ENSG00000067606, ENSG00000171435, ENSG00000142178, ENSG00000115461, ENSG00000157680, ENSG00000120129, ENSG00000160145, ENSG00000124126, ENSG00000160469	730	364	12286	1.52581	1	0.541634	0.537715
GOTERM_MF_DIRECT	GO:0005085~guanyl-nucleotide exchange factor activity	20	2.43309	0.0167554	ENSG00000155849, ENSG00000131370, ENSG00000136002, ENSG00000136237, ENSG00000170456, ENSG00000139132, ENSG00000138670, ENSG00000120645, ENSG00000146426, ENSG00000088538, ENSG00000058335, ENSG00000059915, ENSG00000160145, ENSG00000124126, ENSG00000124313, ENSG00000126822, ENSG00000126217, ENSG00000128512, ENSG00000146005, ENSG00000053524	723	195	12577	1.78416	0.999999	0.333882	0.327343
GOTERM_BP_DIRECT	GO:0007612~learning	9	1.09489	0.0167942	ENSG00000132535, ENSG00000180176, ENSG00000124406, ENSG00000160716, ENSG00000137843, ENSG00000168959, ENSG00000021645, ENSG00000092051	730	56	12286	2.70484	1	0.541634	0.537715
GOTERM_CC_DIRECT	GO:0030175~filopodium	10	1.21655	0.0168544	ENSG00000139132, ENSG00000146426, ENSG00000128641, ENSG00000188042, ENSG00000095777, ENSG00000018189, ENSG00000150625, ENSG00000258947, ENSG00000154639, ENSG00000182168	766	67	12903	2.51413	0.999819	0.163072	0.149241
GOTERM_BP_DIRECT	GO:0045664~regulation of neuron differentiation	6	0.729927	0.0168555	ENSG00000134986, ENSG00000171094, ENSG00000127152, ENSG00000140836, ENSG00000136367, ENSG00000176749	730	26	12286	3.88388	1	0.541634	0.537715
GOTERM_BP_DIRECT	GO:0006836~neurotransmitter transport	6	0.729927	0.0168555	ENSG00000130821, ENSG00000110436, ENSG00000157103, ENSG00000106089, ENSG00000105143, ENSG00000101098	730	26	12286	3.88388	1	0.541634	0.537715
GOTERM_BP_DIRECT	GO:0007626~locomotory behavior	10	1.21655	0.0169205	ENSG00000162374, ENSG00000180176, ENSG00000132639, ENSG00000183044, ENSG00000160716, ENSG00000173175, ENSG00000137843, ENSG00000018236, ENSG00000168959	730	67	12286	2.51196	1	0.541634	0.537715
GOTERM_CC_DIRECT	GO:0031410~cytoplasmic vesicle	25	3.04136	0.017047	ENSG00000116729, ENSG00000180176, ENSG00000106327, ENSG00000137486, ENSG00000008853, ENSG00000188760, ENSG00000198719, ENSG00000154917, ENSG00000160753, ENSG00000126214, ENSG00000158856, ENSG00000128564, ENSG00000262246, ENSG00000130643, ENSG00000115963, ENSG00000152954, ENSG00000138641, ENSG00000099250, ENSG00000172602, ENSG00000197769, ENSG00000197959, ENSG00000124406, ENSG00000151914, ENSG00000078804, ENSG00000125510	766	255	12903	1.65144	0.999836	0.163072	0.149241
GOTERM_MF_DIRECT	GO:0005251~delayed rectifier potassium channel activity	5	0.608273	0.017284	ENSG00000177301, ENSG00000055118, ENSG00000182255, ENSG00000143473, ENSG00000158445	723	18	12577	4.8321	0.999999	0.336216	0.329631
GOTERM_BP_DIRECT	GO:0006813~potassium ion transport	8	0.973236	0.017825	ENSG00000177301, ENSG00000156113, ENSG00000197584, ENSG00000162975, ENSG00000182255, ENSG00000006071, ENSG00000143473, ENSG00000171303	730	46	12286	2.92698	1	0.564644	0.56056
GOTERM_BP_DIRECT	GO:0099509~regulation of presynaptic cytosolic calcium ion concentration	4	0.486618	0.0182352	ENSG00000005379, ENSG00000079689, ENSG00000067842, ENSG00000172137	730	10	12286	6.73205	1	0.569832	0.56571
GOTERM_MF_DIRECT	GO:0004111~creatine kinase activity	3	0.364964	0.0182719	ENSG00000237289, ENSG00000223572, ENSG00000166165	723	4	12577	13.0467	1	0.339276	0.332632
GOTERM_MF_DIRECT	GO:0097109~neuroligin family protein binding	3	0.364964	0.0182719	ENSG00000132535, ENSG00000021645, ENSG00000110076	723	4	12577	13.0467	1	0.339276	0.332632
GOTERM_CC_DIRECT	GO:0032983~kainate selective glutamate receptor complex	3	0.364964	0.0194405	ENSG00000105737, ENSG00000164418, ENSG00000163873	766	4	12903	12.6335	0.999952	0.182525	0.167045
GOTERM_BP_DIRECT	GO:0097490~sympathetic neuron projection extension	3	0.364964	0.0194693	ENSG00000001617, ENSG00000075213, ENSG00000099250	730	4	12286	12.6226	1	0.569832	0.56571
GOTERM_BP_DIRECT	GO:0070315~G1 to G0 transition involved in cell differentiation	3	0.364964	0.0194693	ENSG00000128482, ENSG00000176749, ENSG00000165655	730	4	12286	12.6226	1	0.569832	0.56571
GOTERM_BP_DIRECT	GO:0036486~ventral trunk neural crest cell migration	3	0.364964	0.0194693	ENSG00000001617, ENSG00000075213, ENSG00000099250	730	4	12286	12.6226	1	0.569832	0.56571
GOTERM_BP_DIRECT	GO:1902285~semaphorin-plexin signaling pathway involved in neuron projection guidance	3	0.364964	0.0194693	ENSG00000001617, ENSG00000075213, ENSG00000099250	730	4	12286	12.6226	1	0.569832	0.56571
GOTERM_BP_DIRECT	GO:0097491~sympathetic neuron projection guidance	3	0.364964	0.0194693	ENSG00000001617, ENSG00000075213, ENSG00000099250	730	4	12286	12.6226	1	0.569832	0.56571
GOTERM_BP_DIRECT	GO:0009449~gamma-aminobutyric acid biosynthetic process	3	0.364964	0.0194693	ENSG00000128683, ENSG00000183044, ENSG00000136750	730	4	12286	12.6226	1	0.569832	0.56571
GOTERM_BP_DIRECT	GO:0010628~positive regulation of gene expression	28	3.40633	0.0194879	ENSG00000105810, ENSG00000140538, ENSG00000117318, ENSG00000119866, ENSG00000140262, ENSG00000198719, ENSG00000128917, ENSG00000081189, ENSG00000125968, ENSG00000004848, ENSG00000133636, ENSG00000071242, ENSG00000131759, ENSG00000130881, ENSG00000176406, ENSG00000169855, ENSG00000272573, ENSG00000164683, ENSG00000164442, ENSG00000070729, ENSG00000170419, ENSG00000088305, ENSG00000147465, ENSG00000145362, ENSG00000018236, ENSG00000185668, ENSG00000105880, ENSG00000146216	730	299	12286	1.57607	1	0.569832	0.56571
GOTERM_BP_DIRECT	GO:0035249~synaptic transmission, glutamatergic	6	0.729927	0.0197035	ENSG00000174871, ENSG00000105737, ENSG00000120251, ENSG00000152208, ENSG00000164418, ENSG00000163873	730	27	12286	3.74003	1	0.570651	0.566523
GOTERM_BP_DIRECT	GO:0007010~cytoskeleton organization	14	1.70316	0.0211859	ENSG00000158856, ENSG00000066032, ENSG00000147010, ENSG00000105613, ENSG00000154096, ENSG00000029534, ENSG00000135596, ENSG00000137843, ENSG00000139132, ENSG00000077080, ENSG00000120318, ENSG00000151914, ENSG00000145362, ENSG00000184922	730	117	12286	2.01386	1	0.607795	0.603398
GOTERM_MF_DIRECT	GO:0017017~MAP kinase tyrosine/serine/threonine phosphatase activity	4	0.486618	0.0219784	ENSG00000120129, ENSG00000143507, ENSG00000139318, ENSG00000184545	723	11	12577	6.32566	1	0.39198	0.384304
GOTERM_MF_DIRECT	GO:0003924~GTPase activity	25	3.04136	0.0220699	ENSG00000135824, ENSG00000105514, ENSG00000076864, ENSG00000008853, ENSG00000137267, ENSG00000116741, ENSG00000137285, ENSG00000188042, ENSG00000154917, ENSG00000101210, ENSG00000143333, ENSG00000135439, ENSG00000133612, ENSG00000128482, ENSG00000041353, ENSG00000104833, ENSG00000105649, ENSG00000115963, ENSG00000111664, ENSG00000152932, ENSG00000172602, ENSG00000197959, ENSG00000169213, ENSG00000139890, ENSG00000258947	723	270	12577	1.6107	1	0.39198	0.384304
GOTERM_CC_DIRECT	GO:0031225~anchored component of membrane	8	0.973236	0.0220791	ENSG00000168546, ENSG00000149294, ENSG00000183715, ENSG00000198598, ENSG00000154096, ENSG00000136750, ENSG00000150551, ENSG00000136698	766	48	12903	2.80744	0.999988	0.203529	0.186267
GOTERM_BP_DIRECT	GO:0042220~response to cocaine	6	0.729927	0.0228494	ENSG00000162374, ENSG00000088305, ENSG00000160716, ENSG00000164082, ENSG00000075461, ENSG00000157103	730	28	12286	3.60646	1	0.644923	0.640257
GOTERM_BP_DIRECT	GO:0001755~neural crest cell migration	7	0.851582	0.0232309	ENSG00000143434, ENSG00000016082, ENSG00000001617, ENSG00000075223, ENSG00000075213, ENSG00000167680, ENSG00000099250	730	38	12286	3.10029	1	0.644923	0.640257
GOTERM_BP_DIRECT	GO:0048268~clathrin coat assembly	5	0.608273	0.0233284	ENSG00000130643, ENSG00000130787, ENSG00000065609, ENSG00000168824, ENSG00000130475	730	19	12286	4.42898	1	0.644923	0.640257
GOTERM_BP_DIRECT	GO:2000179~positive regulation of neural precursor cell proliferation	5	0.608273	0.0233284	ENSG00000204624, ENSG00000139352, ENSG00000128917, ENSG00000117707, ENSG00000173404	730	19	12286	4.42898	1	0.644923	0.640257
GOTERM_CC_DIRECT	GO:0031090~organelle membrane	4	0.486618	0.0239386	ENSG00000124406, ENSG00000151229, ENSG00000105409, ENSG00000197769	766	11	12903	6.12533	0.999995	0.21673	0.198349
GOTERM_BP_DIRECT	GO:0001964~startle response	4	0.486618	0.0239862	ENSG00000130751, ENSG00000109738, ENSG00000184564, ENSG00000143473	730	11	12286	6.12005	1	0.657134	0.65238
GOTERM_MF_DIRECT	GO:0004888~transmembrane signaling receptor activity	10	1.21655	0.0252592	ENSG00000101958, ENSG00000157193, ENSG00000160716, ENSG00000109738, ENSG00000101204, ENSG00000145451, ENSG00000139636, ENSG00000021645, ENSG00000110076, ENSG00000166206	723	74	12577	2.35075	1	0.439081	0.430482
GOTERM_BP_DIRECT	GO:0050890~cognition	7	0.851582	0.0261236	ENSG00000101180, ENSG00000142197, ENSG00000160716, ENSG00000152969, ENSG00000101204, ENSG00000168959, ENSG00000197405	730	39	12286	3.02079	1	0.70785	0.702729
GOTERM_BP_DIRECT	GO:0007269~neurotransmitter secretion	6	0.729927	0.0263029	ENSG00000101180, ENSG00000101438, ENSG00000157152, ENSG00000157680, ENSG00000160469, ENSG00000110076	730	29	12286	3.4821	1	0.70785	0.702729
GOTERM_BP_DIRECT	GO:0007416~synapse assembly	9	1.09489	0.0269226	ENSG00000197959, ENSG00000178235, ENSG00000120324, ENSG00000177839, ENSG00000150625, ENSG00000149571, ENSG00000184564, ENSG00000164061, ENSG00000110076	730	61	12286	2.48313	1	0.712957	0.707799
GOTERM_BP_DIRECT	GO:0045597~positive regulation of cell differentiation	8	0.973236	0.0271599	ENSG00000016082, ENSG00000077080, ENSG00000102878, ENSG00000115844, ENSG00000171223, ENSG00000173404, ENSG00000011332, ENSG00000144355	730	50	12286	2.69282	1	0.712957	0.707799
GOTERM_MF_DIRECT	GO:0003774~motor activity	7	0.851582	0.0283262	ENSG00000128641, ENSG00000095777, ENSG00000155980, ENSG00000221995, ENSG00000130294, ENSG00000197535, ENSG00000196535, ENSG00000126214	723	41	12577	2.96998	1	0.463687	0.454606
GOTERM_MF_DIRECT	GO:0003828~alpha-N-acetylneuraminate alpha-2,8-sialyltransferase activity	3	0.364964	0.0293022	ENSG00000111728, ENSG00000101638, ENSG00000177511	723	5	12577	10.4373	1	0.463687	0.454606
GOTERM_MF_DIRECT	GO:0015277~kainate selective glutamate receptor activity	3	0.364964	0.0293022	ENSG00000105737, ENSG00000164418, ENSG00000163873	723	5	12577	10.4373	1	0.463687	0.454606
GOTERM_MF_DIRECT	GO:0030215~semaphorin receptor binding	5	0.608273	0.0295125	ENSG00000143434, ENSG00000001617, ENSG00000075223, ENSG00000075213, ENSG00000167680	723	21	12577	4.1418	1	0.463687	0.454606
GOTERM_MF_DIRECT	GO:0005112~Notch binding	5	0.608273	0.0295125	ENSG00000198719, ENSG00000184916, ENSG00000128917, ENSG00000135144, ENSG00000090932	723	21	12577	4.1418	1	0.463687	0.454606
GOTERM_CC_DIRECT	GO:0005881~cytoplasmic microtubule	8	0.973236	0.0298313	ENSG00000137460, ENSG00000167861, ENSG00000163539, ENSG00000105514, ENSG00000132938, ENSG00000068615, ENSG00000132563, ENSG00000115266	766	51	12903	2.6423	1	0.257715	0.235858
GOTERM_CC_DIRECT	GO:0060076~excitatory synapse	6	0.729927	0.0299906	ENSG00000155511, ENSG00000132535, ENSG00000161681, ENSG00000157680, ENSG00000120251, ENSG00000164061	766	30	12903	3.36893	1	0.257715	0.235858
GOTERM_CC_DIRECT	GO:0034707~chloride channel complex	6	0.729927	0.0299906	ENSG00000101958, ENSG00000113327, ENSG00000186297, ENSG00000159212, ENSG00000127325, ENSG00000166206	766	30	12903	3.36893	1	0.257715	0.235858
GOTERM_BP_DIRECT	GO:0050772~positive regulation of axonogenesis	6	0.729927	0.0300723	ENSG00000169855, ENSG00000146426, ENSG00000178235, ENSG00000076356, ENSG00000221866, ENSG00000154645	730	30	12286	3.36603	1	0.712957	0.707799
GOTERM_BP_DIRECT	GO:0021510~spinal cord development	6	0.729927	0.0300723	ENSG00000198719, ENSG00000077080, ENSG00000187122, ENSG00000124766, ENSG00000008710, ENSG00000145545	730	30	12286	3.36603	1	0.712957	0.707799
GOTERM_BP_DIRECT	GO:0051491~positive regulation of filopodium assembly	6	0.729927	0.0300723	ENSG00000197959, ENSG00000095777, ENSG00000150625, ENSG00000113657, ENSG00000099250, ENSG00000117598	730	30	12286	3.36603	1	0.712957	0.707799
GOTERM_CC_DIRECT	GO:0036477~somatodendritic compartment	4	0.486618	0.0305397	ENSG00000144868, ENSG00000132639, ENSG00000075461, ENSG00000168824	766	12	12903	5.61488	1	0.25806	0.236173
GOTERM_BP_DIRECT	GO:0048715~negative regulation of oligodendrocyte differentiation	4	0.486618	0.0305994	ENSG00000143507, ENSG00000115844, ENSG00000197921, ENSG00000144355	730	12	12286	5.61005	1	0.712957	0.707799
GOTERM_BP_DIRECT	GO:0050806~positive regulation of synaptic transmission	4	0.486618	0.0305994	ENSG00000132535, ENSG00000164418, ENSG00000176406, ENSG00000174943	730	12	12286	5.61005	1	0.712957	0.707799
GOTERM_BP_DIRECT	GO:0009954~proximal/distal pattern formation	4	0.486618	0.0305994	ENSG00000164651, ENSG00000198719, ENSG00000115844, ENSG00000144355	730	12	12286	5.61005	1	0.712957	0.707799
GOTERM_BP_DIRECT	GO:0048935~peripheral nervous system neuron development	3	0.364964	0.0311816	ENSG00000139352, ENSG00000119547, ENSG00000006468	730	5	12286	10.0981	1	0.712957	0.707799
GOTERM_BP_DIRECT	GO:0014016~neuroblast differentiation	3	0.364964	0.0311816	ENSG00000138083, ENSG00000115844, ENSG00000144355	730	5	12286	10.0981	1	0.712957	0.707799
GOTERM_BP_DIRECT	GO:0086045~membrane depolarization during AV node cell action potential	3	0.364964	0.0311816	ENSG00000151067, ENSG00000006283, ENSG00000165995	730	5	12286	10.0981	1	0.712957	0.707799
GOTERM_BP_DIRECT	GO:0097112~gamma-aminobutyric acid receptor clustering	3	0.364964	0.0311816	ENSG00000109738, ENSG00000156959, ENSG00000187902	730	5	12286	10.0981	1	0.712957	0.707799
GOTERM_BP_DIRECT	GO:0021879~forebrain neuron differentiation	3	0.364964	0.0311816	ENSG00000115844, ENSG00000196767, ENSG00000144355	730	5	12286	10.0981	1	0.712957	0.707799
GOTERM_BP_DIRECT	GO:0060666~dichotomous subdivision of terminal units involved in salivary gland branching	3	0.364964	0.0311816	ENSG00000075223, ENSG00000075213, ENSG00000099250	730	5	12286	10.0981	1	0.712957	0.707799
GOTERM_BP_DIRECT	GO:0086015~SA node cell action potential	3	0.364964	0.0311816	ENSG00000006283, ENSG00000145362, ENSG00000138622	730	5	12286	10.0981	1	0.712957	0.707799
GOTERM_BP_DIRECT	GO:0001956~positive regulation of neurotransmitter secretion	3	0.364964	0.0311816	ENSG00000099365, ENSG00000007516, ENSG00000106089	730	5	12286	10.0981	1	0.712957	0.707799
GOTERM_BP_DIRECT	GO:0021785~branchiomotor neuron axon guidance	3	0.364964	0.0311816	ENSG00000001617, ENSG00000075213, ENSG00000099250	730	5	12286	10.0981	1	0.712957	0.707799
GOTERM_BP_DIRECT	GO:0099590~neurotransmitter receptor internalization	3	0.364964	0.0311816	ENSG00000132639, ENSG00000142408, ENSG00000075461	730	5	12286	10.0981	1	0.712957	0.707799
GOTERM_BP_DIRECT	GO:1901166~neural crest cell migration involved in autonomic nervous system development	3	0.364964	0.0311816	ENSG00000001617, ENSG00000075213, ENSG00000099250	730	5	12286	10.0981	1	0.712957	0.707799
GOTERM_BP_DIRECT	GO:0086046~membrane depolarization during SA node cell action potential	3	0.364964	0.0311816	ENSG00000006283, ENSG00000145362, ENSG00000138622	730	5	12286	10.0981	1	0.712957	0.707799
GOTERM_CC_DIRECT	GO:0030141~secretory granule	8	0.973236	0.0327764	ENSG00000100604, ENSG00000102109, ENSG00000041353, ENSG00000054356, ENSG00000106089, ENSG00000089199, ENSG00000125851, ENSG00000053108	766	52	12903	2.59148	1	0.272421	0.249316
GOTERM_BP_DIRECT	GO:0071773~cellular response to BMP stimulus	5	0.608273	0.0328087	ENSG00000167642, ENSG00000170419, ENSG00000144355, ENSG00000105880, ENSG00000120693	730	21	12286	4.00718	1	0.733612	0.728305
GOTERM_BP_DIRECT	GO:0043113~receptor clustering	5	0.608273	0.0328087	ENSG00000033122, ENSG00000132535, ENSG00000154096, ENSG00000105737, ENSG00000164418	730	21	12286	4.00718	1	0.733612	0.728305
GOTERM_BP_DIRECT	GO:0060078~regulation of postsynaptic membrane potential	5	0.608273	0.0328087	ENSG00000155511, ENSG00000113327, ENSG00000186297, ENSG00000168959, ENSG00000163873	730	21	12286	4.00718	1	0.733612	0.728305
GOTERM_CC_DIRECT	GO:0043209~myelin sheath	6	0.729927	0.0340727	ENSG00000164300, ENSG00000104833, ENSG00000187486, ENSG00000197971, ENSG00000105409, ENSG00000145545	766	31	12903	3.26025	1	0.278627	0.254996
GOTERM_MF_DIRECT	GO:0030165~PDZ domain binding	10	1.21655	0.0341128	ENSG00000155511, ENSG00000132535, ENSG00000169499, ENSG00000105737, ENSG00000154639, ENSG00000067842, ENSG00000152208, ENSG00000164418, ENSG00000128512, ENSG00000108852	723	78	12577	2.2302	1	0.516743	0.506623
GOTERM_MF_DIRECT	GO:0005547~phosphatidylinositol-3,4,5-trisphosphate binding	6	0.729927	0.0341544	ENSG00000128641, ENSG00000130787, ENSG00000105963, ENSG00000120318, ENSG00000123329, ENSG00000033327	723	32	12577	3.26167	1	0.516743	0.506623
GOTERM_BP_DIRECT	GO:0071277~cellular response to calcium ion	10	1.21655	0.035334	ENSG00000158856, ENSG00000178773, ENSG00000213023, ENSG00000129990, ENSG00000081189, ENSG00000171223, ENSG00000143473, ENSG00000158445, ENSG00000019505, ENSG00000124772	730	76	12286	2.21449	1	0.784312	0.778638
GOTERM_CC_DIRECT	GO:0071944~cell periphery	7	0.851582	0.0360936	ENSG00000128641, ENSG00000133612, ENSG00000197971, ENSG00000258947, ENSG00000183023, ENSG00000162458, ENSG00000151229	766	42	12903	2.80744	1	0.290468	0.265832
GOTERM_MF_DIRECT	GO:0046983~protein dimerization activity	13	1.58151	0.0361244	ENSG00000116604, ENSG00000117318, ENSG00000007968, ENSG00000197921, ENSG00000139352, ENSG00000164683, ENSG00000140262, ENSG00000168874, ENSG00000081189, ENSG00000125968, ENSG00000187821, ENSG00000144485, ENSG00000205927	723	117	12577	1.93284	1	0.536611	0.526102
GOTERM_BP_DIRECT	GO:0035176~social behavior	7	0.851582	0.0362014	ENSG00000128683, ENSG00000132535, ENSG00000161681, ENSG00000180176, ENSG00000160716, ENSG00000021645, ENSG00000110076	730	42	12286	2.80502	1	0.797742	0.791971
GOTERM_CC_DIRECT	GO:0098993~anchored component of synaptic vesicle membrane	4	0.486618	0.0379927	ENSG00000169213, ENSG00000041353, ENSG00000105649, ENSG00000152932	766	13	12903	5.18297	1	0.300973	0.275447
GOTERM_BP_DIRECT	GO:0060402~calcium ion transport into cytosol	4	0.486618	0.038066	ENSG00000151067, ENSG00000183023, ENSG00000167535, ENSG00000092051	730	13	12286	5.1785	1	0.808317	0.802469
GOTERM_BP_DIRECT	GO:0086010~membrane depolarization during action potential	4	0.486618	0.038066	ENSG00000153253, ENSG00000006283, ENSG00000136531, ENSG00000055118	730	13	12286	5.1785	1	0.808317	0.802469
GOTERM_BP_DIRECT	GO:0019226~transmission of nerve impulse	4	0.486618	0.038066	ENSG00000160460, ENSG00000142408, ENSG00000075461, ENSG00000163531	730	13	12286	5.1785	1	0.808317	0.802469
GOTERM_BP_DIRECT	GO:0021819~layer formation in cerebral cortex	4	0.486618	0.038066	ENSG00000157193, ENSG00000171450, ENSG00000077279, ENSG00000176749	730	13	12286	5.1785	1	0.808317	0.802469
GOTERM_BP_DIRECT	GO:0001508~action potential	4	0.486618	0.038066	ENSG00000151320, ENSG00000197584, ENSG00000101204, ENSG00000158445	730	13	12286	5.1785	1	0.808317	0.802469
GOTERM_BP_DIRECT	GO:0002027~regulation of heart rate	5	0.608273	0.0382761	ENSG00000075213, ENSG00000183023, ENSG00000130528, ENSG00000145362, ENSG00000138622	730	22	12286	3.82503	1	0.808317	0.802469
GOTERM_MF_DIRECT	GO:0004721~phosphoprotein phosphatase activity	7	0.851582	0.0385256	ENSG00000141298, ENSG00000133878, ENSG00000120129, ENSG00000143507, ENSG00000101224, ENSG00000139318, ENSG00000184545	723	44	12577	2.76748	1	0.562062	0.551054
GOTERM_BP_DIRECT	GO:0050919~negative chemotaxis	6	0.729927	0.0385857	ENSG00000143434, ENSG00000001617, ENSG00000075223, ENSG00000187122, ENSG00000075213, ENSG00000167680	730	32	12286	3.15565	1	0.809235	0.80338
GOTERM_BP_DIRECT	GO:0007611~learning or memory	8	0.973236	0.0393605	ENSG00000126351, ENSG00000126583, ENSG00000197122, ENSG00000081189, ENSG00000198400, ENSG00000162624, ENSG00000168959, ENSG00000146216	730	54	12286	2.49335	1	0.81983	0.813899
GOTERM_CC_DIRECT	GO:0030666~endocytic vesicle membrane	7	0.851582	0.0399264	ENSG00000155511, ENSG00000132535, ENSG00000116729, ENSG00000070808, ENSG00000142408, ENSG00000120251, ENSG00000075461	766	43	12903	2.74215	1	0.311426	0.285013
GOTERM_BP_DIRECT	GO:0007169~transmembrane receptor protein tyrosine kinase signaling pathway	11	1.3382	0.0401741	ENSG00000183317, ENSG00000168546, ENSG00000146094, ENSG00000171094, ENSG00000154928, ENSG00000125170, ENSG00000197122, ENSG00000198400, ENSG00000140538, ENSG00000130590, ENSG00000033327	730	90	12286	2.05702	1	0.831084	0.825071
GOTERM_CC_DIRECT	GO:0098794~postsynapse	12	1.45985	0.0413504	ENSG00000081189, ENSG00000113327, ENSG00000132639, ENSG00000186297, ENSG00000183023, ENSG00000105649, ENSG00000120251, ENSG00000101489, ENSG00000130294, ENSG00000146005, ENSG00000115266, ENSG00000148798	766	103	12903	1.96248	1	0.317647	0.290706
GOTERM_BP_DIRECT	GO:0018105~peptidyl-serine phosphorylation	17	2.06813	0.0413777	ENSG00000126583, ENSG00000095777, ENSG00000174672, ENSG00000105613, ENSG00000130822, ENSG00000071242, ENSG00000197122, ENSG00000176749, ENSG00000008710, ENSG00000067606, ENSG00000169302, ENSG00000118515, ENSG00000070808, ENSG00000164076, ENSG00000133083, ENSG00000160469, ENSG00000146216	730	168	12286	1.70305	1	0.8502	0.844049
GOTERM_MF_DIRECT	GO:0050291~sphingosine N-acyltransferase activity	3	0.364964	0.0423005	ENSG00000172292, ENSG00000149926, ENSG00000223802	723	6	12577	8.69779	1	0.597011	0.585319
GOTERM_MF_DIRECT	GO:0019894~kinesin binding	7	0.851582	0.0423827	ENSG00000177301, ENSG00000157193, ENSG00000132535, ENSG00000155980, ENSG00000131437, ENSG00000121653, ENSG00000126214	723	45	12577	2.70598	1	0.597011	0.585319
GOTERM_BP_DIRECT	GO:0051260~protein homooligomerization	11	1.3382	0.0428439	ENSG00000177301, ENSG00000128482, ENSG00000111218, ENSG00000178695, ENSG00000145451, ENSG00000162975, ENSG00000182255, ENSG00000158445, ENSG00000108852, ENSG00000102057, ENSG00000174943	730	91	12286	2.03441	1	0.859806	0.853586
GOTERM_BP_DIRECT	GO:0006904~vesicle docking involved in exocytosis	6	0.729927	0.0433398	ENSG00000169213, ENSG00000105514, ENSG00000105649, ENSG00000099365, ENSG00000152932, ENSG00000158445	730	33	12286	3.06002	1	0.859806	0.853586
GOTERM_BP_DIRECT	GO:0007616~long-term memory	6	0.729927	0.0433398	ENSG00000155511, ENSG00000118515, ENSG00000161681, ENSG00000058335, ENSG00000006128, ENSG00000067606	730	33	12286	3.06002	1	0.859806	0.853586
GOTERM_BP_DIRECT	GO:0032024~positive regulation of insulin secretion	6	0.729927	0.0433398	ENSG00000016082, ENSG00000106633, ENSG00000183044, ENSG00000272636, ENSG00000124766, ENSG00000053438	730	33	12286	3.06002	1	0.859806	0.853586
GOTERM_MF_DIRECT	GO:0000149~SNARE binding	8	0.973236	0.0435966	ENSG00000213023, ENSG00000065609, ENSG00000129990, ENSG00000099365, ENSG00000007516, ENSG00000158445, ENSG00000106089, ENSG00000019505	723	57	12577	2.44148	1	0.603703	0.59188
GOTERM_CC_DIRECT	GO:0070382~exocytic vesicle	5	0.608273	0.0441309	ENSG00000213023, ENSG00000041353, ENSG00000129990, ENSG00000113657, ENSG00000019505	766	23	12903	3.66188	1	0.333946	0.305623
GOTERM_BP_DIRECT	GO:0090102~cochlea development	5	0.608273	0.0442325	ENSG00000140538, ENSG00000186297, ENSG00000166341, ENSG00000184564, ENSG00000171303	730	23	12286	3.65873	1	0.859806	0.853586
GOTERM_CC_DIRECT	GO:0070852~cell body fiber	3	0.364964	0.0448914	ENSG00000160460, ENSG00000187486, ENSG00000145545	766	6	12903	8.42232	1	0.334705	0.306317
GOTERM_BP_DIRECT	GO:0048790~maintenance of presynaptic active zone structure	3	0.364964	0.0449553	ENSG00000187672, ENSG00000105649, ENSG00000164061	730	6	12286	8.41507	1	0.859806	0.853586
GOTERM_BP_DIRECT	GO:0071312~cellular response to alkaloid	3	0.364964	0.0449553	ENSG00000132437, ENSG00000180176, ENSG00000147465	730	6	12286	8.41507	1	0.859806	0.853586
GOTERM_BP_DIRECT	GO:0060075~regulation of resting membrane potential	3	0.364964	0.0449553	ENSG00000105409, ENSG00000102452, ENSG00000171303	730	6	12286	8.41507	1	0.859806	0.853586
GOTERM_BP_DIRECT	GO:0042448~progesterone metabolic process	3	0.364964	0.0449553	ENSG00000187134, ENSG00000145545, ENSG00000151632	730	6	12286	8.41507	1	0.859806	0.853586
GOTERM_BP_DIRECT	GO:0061669~spontaneous neurotransmitter secretion	3	0.364964	0.0449553	ENSG00000272636, ENSG00000099365, ENSG00000176406	730	6	12286	8.41507	1	0.859806	0.853586
GOTERM_BP_DIRECT	GO:0098907~regulation of SA node cell action potential	3	0.364964	0.0449553	ENSG00000145362, ENSG00000143630, ENSG00000138622	730	6	12286	8.41507	1	0.859806	0.853586
GOTERM_MF_DIRECT	GO:0035255~ionotropic glutamate receptor binding	5	0.608273	0.0457883	ENSG00000132535, ENSG00000161681, ENSG00000075461, ENSG00000176749, ENSG00000187902	723	24	12577	3.62408	1	0.623485	0.611274
GOTERM_BP_DIRECT	GO:0051899~membrane depolarization	4	0.486618	0.046368	ENSG00000070729, ENSG00000160716, ENSG00000101204, ENSG00000067606	730	14	12286	4.80861	1	0.875809	0.869473
GOTERM_BP_DIRECT	GO:0016486~peptide hormone processing	4	0.486618	0.046368	ENSG00000102109, ENSG00000182240, ENSG00000125851, ENSG00000175426	730	14	12286	4.80861	1	0.875809	0.869473
GOTERM_BP_DIRECT	GO:0000226~microtubule cytoskeleton organization	13	1.58151	0.0471382	ENSG00000163539, ENSG00000104833, ENSG00000176749, ENSG00000137267, ENSG00000115266, ENSG00000067606, ENSG00000137285, ENSG00000138162, ENSG00000258947, ENSG00000151914, ENSG00000184368, ENSG00000166963, ENSG00000076826	730	118	12286	1.85417	1	0.88486	0.878458
GOTERM_CC_DIRECT	GO:0001917~photoreceptor inner segment	7	0.851582	0.04834	ENSG00000198570, ENSG00000095777, ENSG00000117394, ENSG00000132639, ENSG00000111674, ENSG00000134376, ENSG00000105409	766	45	12903	2.62028	1	0.355194	0.325069
GOTERM_CC_DIRECT	GO:0055038~recycling endosome membrane	10	1.21655	0.049821	ENSG00000155511, ENSG00000123240, ENSG00000198794, ENSG00000073464, ENSG00000129990, ENSG00000198400, ENSG00000054793, ENSG00000007516, ENSG00000168824, ENSG00000131242	766	81	12903	2.07959	1	0.360847	0.330242
GOTERM_BP_DIRECT	GO:0071333~cellular response to glucose stimulus	8	0.973236	0.050547	ENSG00000180176, ENSG00000187486, ENSG00000147465, ENSG00000105737, ENSG00000124766, ENSG00000158445, ENSG00000132386, ENSG00000181722	730	57	12286	2.36212	1	0.943027	0.936204
GOTERM_BP_DIRECT	GO:0008360~regulation of cell shape	13	1.58151	0.0524203	ENSG00000158856, ENSG00000147010, ENSG00000076356, ENSG00000115963, ENSG00000008853, ENSG00000172602, ENSG00000139132, ENSG00000120318, ENSG00000102879, ENSG00000149798, ENSG00000162458, ENSG00000221866, ENSG00000184922	730	120	12286	1.82326	1	0.972014	0.964982
GOTERM_CC_DIRECT	GO:0005871~kinesin complex	7	0.851582	0.0529264	ENSG00000155980, ENSG00000131437, ENSG00000140859, ENSG00000130294, ENSG00000168280, ENSG00000066735, ENSG00000126214	766	46	12903	2.56332	1	0.377939	0.345885
GOTERM_MF_DIRECT	GO:0005546~phosphatidylinositol-4,5-bisphosphate binding	8	0.973236	0.0550738	ENSG00000135407, ENSG00000187231, ENSG00000128641, ENSG00000130787, ENSG00000065609, ENSG00000129990, ENSG00000107957, ENSG00000178171	723	60	12577	2.31941	1	0.722686	0.708533
GOTERM_BP_DIRECT	GO:0042493~response to drug	20	2.43309	0.0553965	ENSG00000128683, ENSG00000197122, ENSG00000110436, ENSG00000075223, ENSG00000198400, ENSG00000136750, ENSG00000139318, ENSG00000137486, ENSG00000157005, ENSG00000171303, ENSG00000196839, ENSG00000157193, ENSG00000151726, ENSG00000088305, ENSG00000183044, ENSG00000187486, ENSG00000183023, ENSG00000147465, ENSG00000006071, ENSG00000145545	730	216	12286	1.55835	1	0.98665	0.979512
GOTERM_BP_DIRECT	GO:2000310~regulation of NMDA receptor activity	4	0.486618	0.0554808	ENSG00000132535, ENSG00000174871, ENSG00000081189, ENSG00000058335	730	15	12286	4.48804	1	0.98665	0.979512
GOTERM_BP_DIRECT	GO:0009792~embryo development ending in birth or egg hatching	4	0.486618	0.0554808	ENSG00000131831, ENSG00000101489, ENSG00000176749, ENSG00000076826	730	15	12286	4.48804	1	0.98665	0.979512
GOTERM_BP_DIRECT	GO:0021537~telencephalon development	4	0.486618	0.0554808	ENSG00000138083, ENSG00000110436, ENSG00000183023, ENSG00000197921	730	15	12286	4.48804	1	0.98665	0.979512
GOTERM_BP_DIRECT	GO:0060384~innervation	4	0.486618	0.0554808	ENSG00000016082, ENSG00000126583, ENSG00000186297, ENSG00000184564	730	15	12286	4.48804	1	0.98665	0.979512
GOTERM_BP_DIRECT	GO:0071625~vocalization behavior	4	0.486618	0.0554808	ENSG00000132535, ENSG00000161681, ENSG00000021645, ENSG00000110076	730	15	12286	4.48804	1	0.98665	0.979512
GOTERM_BP_DIRECT	GO:0007271~synaptic transmission, cholinergic	4	0.486618	0.0554808	ENSG00000160716, ENSG00000101204, ENSG00000150551, ENSG00000166405	730	15	12286	4.48804	1	0.98665	0.979512
GOTERM_MF_DIRECT	GO:0071837~HMG box domain binding	3	0.364964	0.057005	ENSG00000140262, ENSG00000105880, ENSG00000205927	723	7	12577	7.45525	1	0.722686	0.708533
GOTERM_MF_DIRECT	GO:0008046~axon guidance receptor activity	3	0.364964	0.057005	ENSG00000169855, ENSG00000154928, ENSG00000198910	723	7	12577	7.45525	1	0.722686	0.708533
GOTERM_MF_DIRECT	GO:0032051~clathrin light chain binding	3	0.364964	0.057005	ENSG00000130643, ENSG00000130787, ENSG00000168824	723	7	12577	7.45525	1	0.722686	0.708533
GOTERM_BP_DIRECT	GO:0035094~response to nicotine	5	0.608273	0.0576076	ENSG00000183044, ENSG00000160716, ENSG00000101204, ENSG00000147465, ENSG00000150551	730	25	12286	3.36603	1	1	0.993092
GOTERM_MF_DIRECT	GO:0005244~voltage-gated ion channel activity	6	0.729927	0.0586187	ENSG00000153253, ENSG00000142408, ENSG00000159212, ENSG00000136531, ENSG00000102452, ENSG00000007402	723	37	12577	2.8209	1	0.722686	0.708533
GOTERM_MF_DIRECT	GO:0045499~chemorepellent activity	5	0.608273	0.0589156	ENSG00000143434, ENSG00000001617, ENSG00000075223, ENSG00000075213, ENSG00000167680	723	26	12577	3.3453	1	0.722686	0.708533
GOTERM_MF_DIRECT	GO:0005516~calmodulin binding	16	1.94647	0.0592656	ENSG00000128641, ENSG00000151067, ENSG00000095777, ENSG00000130822, ENSG00000172020, ENSG00000197971, ENSG00000067842, ENSG00000197535, ENSG00000116741, ENSG00000172995, ENSG00000070808, ENSG00000164076, ENSG00000183023, ENSG00000143473, ENSG00000143333, ENSG00000076826	723	168	12577	1.65672	1	0.722686	0.708533
GOTERM_CC_DIRECT	GO:0005882~intermediate filament	6	0.729927	0.0594717	ENSG00000104722, ENSG00000151914, ENSG00000182253, ENSG00000135596, ENSG00000125744, ENSG00000148798	766	36	12903	2.80744	1	0.413964	0.378855
GOTERM_MF_DIRECT	GO:0008373~sialyltransferase activity	4	0.486618	0.0603247	ENSG00000111728, ENSG00000101638, ENSG00000177511, ENSG00000073849	723	16	12577	4.34889	1	0.724783	0.710589
GOTERM_CC_DIRECT	GO:0048788~cytoskeleton of presynaptic active zone	3	0.364964	0.0604208	ENSG00000187672, ENSG00000164061, ENSG00000176406	766	7	12903	7.21913	1	0.413964	0.378855
GOTERM_CC_DIRECT	GO:0043203~axon hillock	3	0.364964	0.0604208	ENSG00000160460, ENSG00000132386, ENSG00000067606	766	7	12903	7.21913	1	0.413964	0.378855
GOTERM_BP_DIRECT	GO:0098970~postsynaptic neurotransmitter receptor diffusion trapping	3	0.364964	0.0605053	ENSG00000132535, ENSG00000142408, ENSG00000075461	730	7	12286	7.21292	1	1	0.993092
GOTERM_BP_DIRECT	GO:0042136~neurotransmitter biosynthetic process	3	0.364964	0.0605053	ENSG00000128683, ENSG00000180176, ENSG00000136750	730	7	12286	7.21292	1	1	0.993092
GOTERM_BP_DIRECT	GO:0001504~neurotransmitter uptake	3	0.364964	0.0605053	ENSG00000127561, ENSG00000132639, ENSG00000105143	730	7	12286	7.21292	1	1	0.993092
GOTERM_BP_DIRECT	GO:0007586~digestion	3	0.364964	0.0605053	ENSG00000187134, ENSG00000157005, ENSG00000151632	730	7	12286	7.21292	1	1	0.993092
GOTERM_BP_DIRECT	GO:0010807~regulation of synaptic vesicle priming	3	0.364964	0.0605053	ENSG00000105649, ENSG00000099365, ENSG00000106089	730	7	12286	7.21292	1	1	0.993092
GOTERM_BP_DIRECT	GO:1903818~positive regulation of voltage-gated potassium channel activity	3	0.364964	0.0605053	ENSG00000183908, ENSG00000006071, ENSG00000171303	730	7	12286	7.21292	1	1	0.993092
GOTERM_BP_DIRECT	GO:0035095~behavioral response to nicotine	3	0.364964	0.0605053	ENSG00000160716, ENSG00000101204, ENSG00000164082	730	7	12286	7.21292	1	1	0.993092
GOTERM_BP_DIRECT	GO:0060385~axonogenesis involved in innervation	3	0.364964	0.0605053	ENSG00000198400, ENSG00000075213, ENSG00000099250	730	7	12286	7.21292	1	1	0.993092
GOTERM_BP_DIRECT	GO:0048666~neuron development	7	0.851582	0.0630445	ENSG00000139352, ENSG00000171094, ENSG00000186487, ENSG00000081189, ENSG00000113657, ENSG00000198400, ENSG00000137343	730	48	12286	2.45439	1	1	0.993092
GOTERM_BP_DIRECT	GO:0007264~small GTPase mediated signal transduction	11	1.3382	0.064935	ENSG00000138670, ENSG00000146426, ENSG00000088538, ENSG00000108309, ENSG00000058335, ENSG00000115963, ENSG00000128512, ENSG00000008853, ENSG00000004777, ENSG00000172602, ENSG00000136237	730	98	12286	1.8891	1	1	0.993092
GOTERM_MF_DIRECT	GO:0030246~carbohydrate binding	10	1.21655	0.0649969	ENSG00000038427, ENSG00000135506, ENSG00000158089, ENSG00000182870, ENSG00000018236, ENSG00000154645, ENSG00000112297, ENSG00000008710, ENSG00000130287, ENSG00000176092	723	88	12577	1.97677	1	0.761218	0.74631
GOTERM_BP_DIRECT	GO:0043200~response to amino acid	5	0.608273	0.065017	ENSG00000101958, ENSG00000110436, ENSG00000109738, ENSG00000145451, ENSG00000157005	730	26	12286	3.23656	1	1	0.993092
GOTERM_BP_DIRECT	GO:0048678~response to axon injury	5	0.608273	0.065017	ENSG00000113657, ENSG00000198400, ENSG00000140538, ENSG00000158445, ENSG00000175426	730	26	12286	3.23656	1	1	0.993092
GOTERM_MF_DIRECT	GO:0003777~microtubule motor activity	7	0.851582	0.0652206	ENSG00000155980, ENSG00000131437, ENSG00000140859, ENSG00000130294, ENSG00000114841, ENSG00000168280, ENSG00000066735	723	50	12577	2.43538	1	0.761218	0.74631
GOTERM_BP_DIRECT	GO:0003148~outflow tract septum morphogenesis	4	0.486618	0.0653735	ENSG00000169855, ENSG00000016082, ENSG00000075223, ENSG00000099250	730	16	12286	4.20753	1	1	0.993092
GOTERM_BP_DIRECT	GO:0007215~glutamate receptor signaling pathway	4	0.486618	0.0653735	ENSG00000152208, ENSG00000164418, ENSG00000158445, ENSG00000163873	730	16	12286	4.20753	1	1	0.993092
GOTERM_BP_DIRECT	GO:0031016~pancreas development	4	0.486618	0.0653735	ENSG00000016082, ENSG00000117707, ENSG00000134138, ENSG00000175426	730	16	12286	4.20753	1	1	0.993092
GOTERM_BP_DIRECT	GO:0019233~sensory perception of pain	6	0.729927	0.0657277	ENSG00000258839, ENSG00000177301, ENSG00000160716, ENSG00000101204, ENSG00000006128, ENSG00000125510	730	37	12286	2.72921	1	1	0.993092
GOTERM_MF_DIRECT	GO:0016301~kinase activity	18	2.18978	0.0680039	ENSG00000237289, ENSG00000129355, ENSG00000151320, ENSG00000134326, ENSG00000171094, ENSG00000147010, ENSG00000174672, ENSG00000071242, ENSG00000171450, ENSG00000006432, ENSG00000176749, ENSG00000223572, ENSG00000118515, ENSG00000070808, ENSG00000166165, ENSG00000129757, ENSG00000121653, ENSG00000165973	723	200	12577	1.5656	1	0.782524	0.767199
GOTERM_BP_DIRECT	GO:0030334~regulation of cell migration	10	1.21655	0.0681974	ENSG00000034510, ENSG00000118515, ENSG00000113657, ENSG00000154096, ENSG00000076356, ENSG00000221866, ENSG00000182168, ENSG00000126822, ENSG00000157005, ENSG00000076826	730	86	12286	1.95699	1	1	0.993092
GOTERM_MF_DIRECT	GO:0008574~ATP-dependent microtubule motor activity, plus-end-directed	4	0.486618	0.0702367	ENSG00000155980, ENSG00000131437, ENSG00000130294, ENSG00000168280	723	17	12577	4.09308	1	0.790233	0.774757
GOTERM_MF_DIRECT	GO:0005544~calcium-dependent phospholipid binding	6	0.729927	0.0706084	ENSG00000178773, ENSG00000213023, ENSG00000129990, ENSG00000272636, ENSG00000019505, ENSG00000124772	723	39	12577	2.67624	1	0.790233	0.774757
GOTERM_BP_DIRECT	GO:0048813~dendrite morphogenesis	6	0.729927	0.0721666	ENSG00000066032, ENSG00000162374, ENSG00000157193, ENSG00000133083, ENSG00000077279, ENSG00000118263	730	38	12286	2.65739	1	1	0.993092
GOTERM_BP_DIRECT	GO:0021549~cerebellum development	6	0.729927	0.0721666	ENSG00000135472, ENSG00000171450, ENSG00000166165, ENSG00000183044, ENSG00000018236, ENSG00000176749	730	38	12286	2.65739	1	1	0.993092
GOTERM_BP_DIRECT	GO:0007017~microtubule-based process	5	0.608273	0.0728976	ENSG00000137285, ENSG00000140859, ENSG00000104833, ENSG00000258947, ENSG00000137267	730	27	12286	3.11669	1	1	0.993092
GOTERM_BP_DIRECT	GO:0030217~T cell differentiation	5	0.608273	0.0728976	ENSG00000184916, ENSG00000128917, ENSG00000139636, ENSG00000124126, ENSG00000124766	730	27	12286	3.11669	1	1	0.993092
GOTERM_BP_DIRECT	GO:0030326~embryonic limb morphogenesis	5	0.608273	0.0728976	ENSG00000272573, ENSG00000164651, ENSG00000217236, ENSG00000006377, ENSG00000105880	730	27	12286	3.11669	1	1	0.993092
GOTERM_MF_DIRECT	GO:0001640~adenylate cyclase inhibiting G-protein coupled glutamate receptor activity	3	0.364964	0.0731776	ENSG00000164082, ENSG00000168959, ENSG00000163873	723	8	12577	6.52334	1	0.807921	0.792098
GOTERM_BP_DIRECT	GO:0009952~anterior/posterior pattern specification	7	0.851582	0.0740386	ENSG00000164683, ENSG00000179981, ENSG00000159388, ENSG00000187821, ENSG00000144485, ENSG00000197921, ENSG00000136698	730	50	12286	2.35622	1	1	0.993092
GOTERM_BP_DIRECT	GO:0008045~motor neuron axon guidance	4	0.486618	0.0760104	ENSG00000187122, ENSG00000075213, ENSG00000168280, ENSG00000170017	730	17	12286	3.96003	1	1	0.993092
GOTERM_BP_DIRECT	GO:0030705~cytoskeleton-dependent intracellular transport	4	0.486618	0.0760104	ENSG00000155980, ENSG00000130294, ENSG00000134709, ENSG00000168280	730	17	12286	3.96003	1	1	0.993092
GOTERM_BP_DIRECT	GO:0048663~neuron fate commitment	4	0.486618	0.0760104	ENSG00000139352, ENSG00000169840, ENSG00000186487, ENSG00000205927	730	17	12286	3.96003	1	1	0.993092
GOTERM_BP_DIRECT	GO:0006491~N-glycan processing	4	0.486618	0.0760104	ENSG00000111728, ENSG00000101638, ENSG00000177511, ENSG00000117643	730	17	12286	3.96003	1	1	0.993092
GOTERM_BP_DIRECT	GO:0017158~regulation of calcium ion-dependent exocytosis	4	0.486618	0.0760104	ENSG00000213023, ENSG00000129990, ENSG00000272636, ENSG00000019505	730	17	12286	3.96003	1	1	0.993092
GOTERM_BP_DIRECT	GO:0071316~cellular response to nicotine	3	0.364964	0.0775728	ENSG00000180176, ENSG00000198400, ENSG00000187486	730	8	12286	6.3113	1	1	0.993092
GOTERM_BP_DIRECT	GO:1990264~peptidyl-tyrosine dephosphorylation involved in inactivation of protein kinase activity	3	0.364964	0.0775728	ENSG00000080031, ENSG00000151490, ENSG00000143507	730	8	12286	6.3113	1	1	0.993092
GOTERM_BP_DIRECT	GO:0060306~regulation of membrane repolarization	3	0.364964	0.0775728	ENSG00000151320, ENSG00000055118, ENSG00000049759	730	8	12286	6.3113	1	1	0.993092
GOTERM_BP_DIRECT	GO:0007196~adenylate cyclase-inhibiting G-protein coupled glutamate receptor signaling pathway	3	0.364964	0.0775728	ENSG00000164082, ENSG00000168959, ENSG00000163873	730	8	12286	6.3113	1	1	0.993092
GOTERM_BP_DIRECT	GO:0051056~regulation of small GTPase mediated signal transduction	11	1.3382	0.0803394	ENSG00000139132, ENSG00000146426, ENSG00000088538, ENSG00000132359, ENSG00000076864, ENSG00000123329, ENSG00000160145, ENSG00000124126, ENSG00000136002, ENSG00000126822, ENSG00000126217	730	102	12286	1.81501	1	1	0.993092
GOTERM_MF_DIRECT	GO:0005179~hormone activity	5	0.608273	0.0819313	ENSG00000128564, ENSG00000197487, ENSG00000089199, ENSG00000157005, ENSG00000096395	723	29	12577	2.99924	1	0.869323	0.852298
GOTERM_MF_DIRECT	GO:0051019~mitogen-activated protein kinase binding	5	0.608273	0.0819313	ENSG00000149177, ENSG00000120129, ENSG00000143507, ENSG00000139318, ENSG00000184545	723	29	12577	2.99924	1	0.869323	0.852298
GOTERM_MF_DIRECT	GO:0004867~serine-type endopeptidase inhibitor activity	5	0.608273	0.0819313	ENSG00000167642, ENSG00000100767, ENSG00000102109, ENSG00000132386, ENSG00000055955	723	29	12577	2.99924	1	0.869323	0.852298
GOTERM_CC_DIRECT	GO:0099055~integral component of postsynaptic membrane	6	0.729927	0.0858259	ENSG00000140538, ENSG00000183023, ENSG00000164082, ENSG00000168959, ENSG00000157103, ENSG00000099250	766	40	12903	2.5267	1	0.580183	0.530976
GOTERM_BP_DIRECT	GO:1990090~cellular response to nerve growth factor stimulus	6	0.729927	0.0860365	ENSG00000162374, ENSG00000104435, ENSG00000198400, ENSG00000140538, ENSG00000125968, ENSG00000006128	730	40	12286	2.52452	1	1	0.993092
GOTERM_CC_DIRECT	GO:0044305~calyx of Held	4	0.486618	0.0871961	ENSG00000177301, ENSG00000126583, ENSG00000005379, ENSG00000105409	766	18	12903	3.74326	1	0.58169	0.532355
GOTERM_BP_DIRECT	GO:0030517~negative regulation of axon extension	4	0.486618	0.0873522	ENSG00000143434, ENSG00000163462, ENSG00000119866, ENSG00000176749	730	18	12286	3.74003	1	1	0.993092
GOTERM_BP_DIRECT	GO:0010259~multicellular organism aging	4	0.486618	0.0873522	ENSG00000132437, ENSG00000180176, ENSG00000110436, ENSG00000187821	730	18	12286	3.74003	1	1	0.993092
GOTERM_BP_DIRECT	GO:0000188~inactivation of MAPK activity	4	0.486618	0.0873522	ENSG00000120129, ENSG00000143507, ENSG00000139318, ENSG00000184545	730	18	12286	3.74003	1	1	0.993092
GOTERM_BP_DIRECT	GO:0032012~regulation of ARF protein signal transduction	4	0.486618	0.0873522	ENSG00000120645, ENSG00000059915, ENSG00000124313, ENSG00000146005	730	18	12286	3.74003	1	1	0.993092
GOTERM_CC_DIRECT	GO:0042995~cell projection	14	1.70316	0.0891498	ENSG00000135407, ENSG00000141837, ENSG00000178695, ENSG00000107957, ENSG00000077279, ENSG00000151229, ENSG00000115963, ENSG00000164061, ENSG00000008853, ENSG00000172602, ENSG00000176406, ENSG00000118785, ENSG00000160460, ENSG00000151914	766	145	12903	1.62638	1	0.586999	0.537214
GOTERM_BP_DIRECT	GO:0045737~positive regulation of cyclin-dependent protein serine/threonine kinase activity	5	0.608273	0.0900288	ENSG00000084764, ENSG00000197122, ENSG00000117707, ENSG00000112576, ENSG00000008710	730	29	12286	2.90175	1	1	0.993092
GOTERM_BP_DIRECT	GO:0051966~regulation of synaptic transmission, glutamatergic	5	0.608273	0.0900288	ENSG00000081189, ENSG00000157680, ENSG00000164082, ENSG00000168959, ENSG00000117600	730	29	12286	2.90175	1	1	0.993092
GOTERM_BP_DIRECT	GO:0051017~actin filament bundle assembly	5	0.608273	0.0900288	ENSG00000158856, ENSG00000128641, ENSG00000113657, ENSG00000135596, ENSG00000102024	730	29	12286	2.90175	1	1	0.993092
GOTERM_BP_DIRECT	GO:0032355~response to estradiol	9	1.09489	0.0904216	ENSG00000088305, ENSG00000180176, ENSG00000120833, ENSG00000120129, ENSG00000131759, ENSG00000187486, ENSG00000111674, ENSG00000157103, ENSG00000125510	730	78	12286	1.94194	1	1	0.993092
GOTERM_MF_DIRECT	GO:0070888~E-box binding	5	0.608273	0.0904535	ENSG00000139352, ENSG00000140262, ENSG00000168874, ENSG00000124216, ENSG00000215397	723	30	12577	2.89926	1	0.916998	0.89904
GOTERM_MF_DIRECT	GO:0016831~carboxy-lyase activity	3	0.364964	0.0906019	ENSG00000132437, ENSG00000128683, ENSG00000136750	723	9	12577	5.79852	1	0.916998	0.89904
GOTERM_MF_DIRECT	GO:0022851~GABA-gated chloride ion channel activity	3	0.364964	0.0906019	ENSG00000113327, ENSG00000186297, ENSG00000166206	723	9	12577	5.79852	1	0.916998	0.89904
GOTERM_MF_DIRECT	GO:0030276~clathrin binding	6	0.729927	0.0909142	ENSG00000213023, ENSG00000130787, ENSG00000065609, ENSG00000129990, ENSG00000019505, ENSG00000116675	723	42	12577	2.48508	1	0.916998	0.89904
GOTERM_MF_DIRECT	GO:0043425~bHLH transcription factor binding	4	0.486618	0.0920595	ENSG00000139352, ENSG00000016082, ENSG00000140262, ENSG00000117318	723	19	12577	3.66223	1	0.917227	0.899264
GOTERM_BP_DIRECT	GO:0008217~regulation of blood pressure	6	0.729927	0.0934578	ENSG00000100604, ENSG00000198719, ENSG00000118515, ENSG00000006128, ENSG00000111664, ENSG00000072657	730	41	12286	2.46295	1	1	0.993092
GOTERM_CC_DIRECT	GO:0005915~zonula adherens	3	0.364964	0.0957947	ENSG00000140859, ENSG00000095637, ENSG00000076826	766	9	12903	5.61488	1	0.622666	0.569856
GOTERM_BP_DIRECT	GO:0097623~potassium ion export across plasma membrane	3	0.364964	0.0959235	ENSG00000177301, ENSG00000055118, ENSG00000158445	730	9	12286	5.61005	1	1	0.993092
GOTERM_BP_DIRECT	GO:0021680~cerebellar Purkinje cell layer development	3	0.364964	0.0959235	ENSG00000174938, ENSG00000135472, ENSG00000063015	730	9	12286	5.61005	1	1	0.993092
GOTERM_BP_DIRECT	GO:0003215~cardiac right ventricle morphogenesis	3	0.364964	0.0959235	ENSG00000016082, ENSG00000075223, ENSG00000124766	730	9	12286	5.61005	1	1	0.993092
GOTERM_BP_DIRECT	GO:0010447~response to acidic pH	3	0.364964	0.0959235	ENSG00000197122, ENSG00000132386, ENSG00000157005	730	9	12286	5.61005	1	1	0.993092
GOTERM_BP_DIRECT	GO:0006688~glycosphingolipid biosynthetic process	3	0.364964	0.0959235	ENSG00000111728, ENSG00000101638, ENSG00000177511	730	9	12286	5.61005	1	1	0.993092
GOTERM_BP_DIRECT	GO:0030335~positive regulation of cell migration	16	1.94647	0.0967766	ENSG00000001617, ENSG00000018189, ENSG00000075223, ENSG00000140538, ENSG00000075213, ENSG00000167680, ENSG00000176973, ENSG00000173404, ENSG00000143434, ENSG00000141298, ENSG00000119547, ENSG00000102879, ENSG00000124406, ENSG00000124126, ENSG00000124216, ENSG00000169856	730	175	12286	1.53876	1	1	0.993092
GOTERM_BP_DIRECT	GO:0051480~regulation of cytosolic calcium ion concentration	5	0.608273	0.0992529	ENSG00000070729, ENSG00000130528, ENSG00000079689, ENSG00000067842, ENSG00000172137	730	30	12286	2.80502	1	1	0.993092
GOTERM_BP_DIRECT	GO:1990573~potassium ion import across plasma membrane	5	0.608273	0.0992529	ENSG00000187486, ENSG00000055118, ENSG00000105409, ENSG00000006071, ENSG00000138622	730	30	12286	2.80502	1	1	0.993092
GOTERM_BP_DIRECT	GO:0060412~ventricular septum morphogenesis	5	0.608273	0.0992529	ENSG00000169855, ENSG00000164683, ENSG00000164442, ENSG00000117707, ENSG00000124766	730	30	12286	2.80502	1	1	0.993092
GOTERM_BP_DIRECT	GO:0031667~response to nutrient levels	5	0.608273	0.0992529	ENSG00000197122, ENSG00000117707, ENSG00000180176, ENSG00000198400, ENSG00000175426	730	30	12286	2.80502	1	1	0.993092
GOTERM_BP_DIRECT	GO:0021983~pituitary gland development	4	0.486618	0.0993567	ENSG00000016082, ENSG00000138083, ENSG00000145545, ENSG00000175426	730	19	12286	3.54319	1	1	0.993092
GOTERM_BP_DIRECT	GO:0046579~positive regulation of Ras protein signal transduction	4	0.486618	0.0993567	ENSG00000197122, ENSG00000198400, ENSG00000058335, ENSG00000157680	730	19	12286	3.54319	1	1	0.993092
GOTERM_BP_DIRECT	GO:0060997~dendritic spine morphogenesis	4	0.486618	0.0993567	ENSG00000132535, ENSG00000154928, ENSG00000161681, ENSG00000077264	730	19	12286	3.54319	1	1	0.993092
GOTERM_BP_DIRECT	GO:0010881~regulation of cardiac muscle contraction by regulation of the release of sequestered calcium ion	4	0.486618	0.0993567	ENSG00000151067, ENSG00000183023, ENSG00000130528, ENSG00000145362	730	19	12286	3.54319	1	1	0.993092
GOTERM_CC_DIRECT	GO:0030054~cell junction	16	1.94647	0.099907	ENSG00000132535, ENSG00000110786, ENSG00000156453, ENSG00000018189, ENSG00000197122, ENSG00000107957, ENSG00000154639, ENSG00000137843, ENSG00000135269, ENSG00000067606, ENSG00000033122, ENSG00000196839, ENSG00000160460, ENSG00000162458, ENSG00000160469	766	176	12903	1.53133	1	0.638836	0.584655
